# Transcriptional control of central T cell tolerance by NR4A family nuclear receptors

**DOI:** 10.1101/2024.05.19.594881

**Authors:** Hailyn V. Nielsen, James L. Mueller, Ryosuke Hiwa, Letitia Yang, Irena Proekt, Elze Rackaityte, Dominik Aylard, Christopher D. Scharer, Mark Anderson, Byron Au-Yeung, Julie Zikherman

**Affiliations:** Division of Rheumatology, Rosalind Russell and Ephraim P. Engleman Arthritis Research Center, Department of Medicine, University of California, San Francisco, CA, 94143; Department of Rheumatology and Clinical Immunology, Graduate School of Medicine, Kyoto University, 54 Kawahara-cho, Shogoin, Sakyo-ku, Kyoto 606-8507, Japan; Biomedical Sciences Graduate Program, University of California, San Francisco, CA, 94143; Diabetes Center, Department of Medicine, University of California, San Francisco, CA, 94143; Department of Biochemistry and Biophysics, University of California, San Francisco, CA, 94143; Department of Molecular & Cell Biology, University of California, Berkeley, CA, 94720; Department of Microbiology and Immunology, Emory University, Atlanta, GA 30322, USA; Division of Immunology, Lowance Center for Human Immunology, Department of Medicine, Emory University, Atlanta, GA 30322, USA

**Author notes:** Corresponding authors: Dr. Julie Zikherman 513 Parnassus Avenue, Room HSW1201E, Box 0795 San Francisco, CA 94143-0795 E-mail address; Dr. Byron Au-Yeung Emory University 615 Michael Street, Whitehead Biomedical Research Building, Room 246 Atlanta, GA 30322.

**Keywords:** NUR77, NOR-1, *Nr4a1*, *Nr4a3*, Treg, T cell tolerance, anergy, negative selection, clonal deletion, tissue restricted antigen (TRA), medullary thymic epithelial cell (mTEC), recent thymic emigrant (RTE), *Bcl2l11*/BIM, *Ikzf2*/HELIOS, *Nt5e*/CD73

## Abstract

Although deletion of self-reactive thymocytes and their diversion into regulatory T cell (Treg) lineage are critical for immune tolerance and homeostasis, the molecular pathways that link antigen recognition to these fates are incompletely understood. The Nr4a nuclear hormone receptors are transcriptionally upregulated in response to TCR signaling in the thymus and are implicated in both deletion and diversion, but the mechanisms by which they operate are not clear. Redundancy among the family members and their requirement for Treg generation and maintenance have obscured their role in negative selection. Here we take advantage of competitive bone marrow chimeras and the OT-II/RIPmOVA model to demonstrate that *Nr4a1* and *Nr4a3* are essential for upregulation of *Bcl2l11*/BIM and negative selection by tissue-restricted model self-antigen (TRA). Moreover, we reveal that the Nr4a family is absolutely required for full induction of a broad transcriptional program triggered in self-reactive thymocytes by TRA recognition, and conserved across model systems and the natural repertoire. Importantly, both model self antigen-specific TCR Tg and polyclonal thymocytes lacking *Nr4a1/3* that escape negative selection acquire an anergy-like program that persists in the periphery and is also evident among wild-type recent thymic emigrants (RTEs). We propose that the Nr4a family transduces TCR signals during thymic development to enforce the fates of highly self-reactive clones, mediating not only deletion and Treg diversion, but also contributing to a cell-intrinsic, persistent anergy-like program that may operate at the margins of canonical thymic tolerance mechanisms to restrain self-reactive T cells after thymic egress.

## Supplementary material for "Transcriptional control of central T cell tolerance by NR4A family nuclear receptors": Table 1 (part 1 of 3)

### Sheet: Contents
	Table	Title
	1a	DEG between OTII and DKO-OTII CD69hi SP4 thymocytes from WT or RIPmOVA host chimeras
	1b	Complete list of all OCRs with Nr4a consensus sites within 200kb of TSS of Bcl2l11 (source Immgen ATACseq)

### Sheet: Table 1a
Table 1a. Gene expression in OTII and DKO-OTII CD69hi SP4 thymocytes from WT or RIPmOVA host chimeras. (see schematic Fig 2a) Differentially expressed genes for any pairwise comparison were identified using fdr < 0.05, |log2FC| >1 and are highlighted in green. Complete data set can be accessed on GEO: GSE235101.
ENTREZID	SYMBOL	DKO-OT2_RIPmOVA_ZR016.rpkm	DKO-OT2_RIPmOVA_ZR018.rpkm	DKO-OT2_WT_ZR010.rpkm	DKO-OT2_WT_ZR012.rpkm	DKO-OT2_WT_ZR014.rpkm	OT2_RIPmOVA_ZR015.rpkm	OT2_RIPmOVA_ZR017.rpkm	OT2_WT_ZR009.rpkm	OT2_WT_ZR011.rpkm	rpkm_sum	rpkm_mean	rpkm_OT2_RIPmOVA_mean	rpkm_DKO-OT2_RIPmOVA_mean	rpkm_OT2_WT_mean	rpkm_DKO-OT2_WT_mean	OT2_RIPmOVA.v.OT2_WT.logFC	OT2_RIPmOVA.v.OT2_WT.pvalue	OT2_RIPmOVA.v.OT2_WT.fdr	OT2_RIPmOVA.v.OT2_WT.sig	DKO-OT2_RIPmOVA.v.DKO-OT2_WT.logFC	DKO-OT2_RIPmOVA.v.DKO-OT2_WT.pvalue	DKO-OT2_RIPmOVA.v.DKO-OT2_WT.fdr	DKO-OT2_RIPmOVA.v.DKO-OT2_WT.sig	DKO-OT2_RIPmOVA.v.OT2_RIPmOVA.logFC	DKO-OT2_RIPmOVA.v.OT2_RIPmOVA.pvalue	DKO-OT2_RIPmOVA.v.OT2_RIPmOVA.fdr	DKO-OT2_RIPmOVA.v.OT2_RIPmOVA.sig	DKO-OT2_WT.v.OT2_WT.logFC	DKO-OT2_WT.v.OT2_WT.pvalue	DKO-OT2_WT.v.OT2_WT.fdr	DKO-OT2_WT.v.OT2_WT.sig	sig_ANY
16763	Lad1	8.64	4.614	0.073	0.163	0.03	42.134	39.442	0.147	0.231	95.474	10.6082	42.134	8.64	0.147	0.073	7.778	-5.21e-38	2.26e-34	TRUE	6.122	3.97e-26	3.48e-23	TRUE	-2.851	1.47e-07	2.59e-05	TRUE	-1.195	0.0604873	0.999846	FALSE	TRUE
76157	Slc35d3	0.52	0.37	0.125	0.019	0	0.899	0.503	0	0	2.436	0.270667	0.899	0.52	0	0.125	7.615	-4.78e-05	0.00370034	TRUE	3.008	0.0123004	NA	NA	-0.872	0.47264	0.637549	FALSE	3.736	0.0451705	NA	NA	TRUE
29817	Igfbp7	0.349	0.262	0.188	0.151	0.02	0.896	1.853	0	0.022	3.741	0.415667	0.896	0.349	0	0.188	6.777	-7.76e-05	0.00551327	TRUE	1.203	0.235392	NA	NA	-2.419	0.019898	0.114573	FALSE	3.155	0.0634927	0.999846	FALSE	TRUE
16590	Kit	9.009	2.673	0.162	0.196	0.045	8.318	8.128	0.124	0.136	28.791	3.199	8.318	9.009	0.124	0.162	6.034	-3.98e-14	2.33e-11	TRUE	5.312	1.62e-13	4.52e-11	TRUE	-0.72	0.350339	0.533149	FALSE	0.001	0.998518	0.999975	FALSE	TRUE
20893	Bhlhe40	48.314	20.08	0.901	0.63	0.317	8.968	11.061	0	0.355	90.626	10.0696	8.968	48.314	0	0.901	5.784	-2.93e-05	0.00252233	TRUE	5.629	5.92e-06	0.000373	TRUE	1.538	0.256926	0.447999	FALSE	1.692	0.183865	0.999846	FALSE	TRUE
20290	Ccl1	0.13	0.196	0.016	0.076	0.015	1.364	0.441	0	0.033	2.271	0.252333	1.364	0.13	0	0.016	5.597	-0.000213	0.0119863	TRUE	2.115	0.0786751	NA	NA	-2.68	0.0196663	0.113965	FALSE	0.802	0.605344	NA	FALSE	TRUE
16878	Lif	2.288	1.651	0.175	0.245	0.063	1.283	1.86	0.043	0.029	7.637	0.848556	1.283	2.288	0.043	0.175	5.541	-2.43e-12	1.17e-09	TRUE	3.48	3.24e-11	5.95e-09	TRUE	0.082	0.877451	0.926784	FALSE	2.143	0.00632627	0.367608	FALSE	TRUE
14403	Gabrd	0.326	0.153	0.077	0.755	0.65	0.275	0.794	0.017	0.011	3.058	0.339778	0.275	0.326	0.017	0.077	5.341	-0.000141	0.008841	TRUE	-1.18	0.19517	NA	NA	-1.412	0.155679	0.338086	FALSE	5.108	0.000146	0.0241841	TRUE	TRUE
19734	Rgs16	19.635	8.251	0.386	0.339	0.171	20.762	23.416	0.634	0.519	74.113	8.23478	20.762	19.635	0.634	0.386	5.336	-5.2e-38	2.26e-34	TRUE	5.389	3.02e-43	6.18e-40	TRUE	-0.895	0.0137134	0.0945349	FALSE	-0.948	0.0306792	0.868427	FALSE	TRUE
18227	Nr4a2	17.361	7.731	0.355	0.319	0.22	6.536	3.921	0.152	0.123	36.718	4.07978	6.536	17.361	0.152	0.355	5.314	-8.84e-35	2.56e-31	TRUE	5.231	1.98e-52	4.85e-49	TRUE	1.046	0.00295833	0.0430982	TRUE	1.128	0.00792745	0.418625	FALSE	TRUE
100126226	Krt83	0.241	0.212	0.017	0.082	0.049	0.824	3.693	0	0.107	5.225	0.580556	0.824	0.241	0	0.017	5.313	-7.69e-07	0.000107	TRUE	2.077	0.0381084	NA	NA	-3.58	0.000138	0.00632383	TRUE	-0.344	0.760909	0.999846	FALSE	TRUE
244867	Arhgap20	1.347	0.868	0.097	0.287	0.107	17.497	14.325	0.669	0.226	35.423	3.93589	17.497	1.347	0.669	0.097	5.254	-3.26e-15	2.46e-12	TRUE	2.642	1.76e-05	0.000911	TRUE	-4.072	8.14e-10	3.11e-07	TRUE	-1.46	0.0183974	0.677554	FALSE	TRUE
212108	Rln3	0.617	0.632	0.905	0.782	0.315	38.347	26.516	0.407	1.368	69.889	7.76544	38.347	0.617	0.407	0.905	5.148	-6.52e-20	8.08e-17	TRUE	-0.257	0.683755	0.818312	FALSE	-5.926	1.06e-22	2.21e-19	TRUE	-0.521	0.377816	0.999846	FALSE	TRUE
100653389	Mir155hg	27.037	16.186	0.372	1.003	0.669	30.546	17.784	0.27	1.209	95.076	10.564	30.546	27.037	0.27	0.372	5.005	-1.11e-10	3.94e-08	TRUE	4.846	4.97e-12	1.11e-09	TRUE	-0.381	0.60907	0.747832	FALSE	-0.221	0.763201	0.999846	FALSE	TRUE
80901	Cxcr6	0.642	0.166	0.022	0.261	0.136	15.587	31.739	0.61	1.025	50.188	5.57644	15.587	0.642	0.61	0.022	4.908	-2.98e-06	0.000343	TRUE	1.43	0.152587	0.379696	FALSE	-6.111	7.93e-09	2.22e-06	TRUE	-2.633	0.00786177	0.416619	FALSE	TRUE
98660	Atp1a2	0.124	0.13	0.026	0.069	0.04	0.568	0.753	0.024	0.022	1.756	0.195111	0.568	0.124	0.024	0.026	4.904	-1.16e-08	2.76e-06	TRUE	1.355	0.055113	NA	NA	-2.622	0.000191	0.00772441	TRUE	0.927	0.282257	0.999846	FALSE	TRUE
105348	Golm1	0.114	0.071	0.017	0.075	0.038	0.557	1.614	0.035	0.042	2.563	0.284778	0.557	0.114	0.035	0.017	4.885	-2.66e-09	6.99e-07	TRUE	0.978	0.196942	0.426893	FALSE	-3.807	3.79e-07	5.92e-05	TRUE	0.1	0.904325	0.999846	FALSE	TRUE
57765	Tbx21	7.443	4.005	0.099	0.259	0	5.921	4.848	0.207	0.174	22.956	2.55067	5.921	7.443	0.207	0.099	4.884	-1.92e-06	0.000235	TRUE	5.511	4.97e-09	6.5e-07	TRUE	-0.138	0.886633	0.933258	FALSE	-0.765	0.444482	0.999846	FALSE	TRUE
16963	Xcl1	0.56	0	0.078	0.189	0	5.447	4.975	0	0.331	11.58	1.28667	5.447	0.56	0	0.078	4.865	-0.000604	0.0285029	TRUE	1.624	0.278426	NA	NA	-4.402	0.00107177	0.023249	TRUE	-1.161	0.457898	NA	NA	TRUE
241128	Fam124b	0.273	0.24	0.023	0.028	0.067	0.694	0.496	0.036	0.012	1.869	0.207667	0.694	0.273	0.036	0.023	4.78	-0.000147	0.00902424	TRUE	2.501	0.0124319	NA	NA	-1.439	0.142564	0.321688	FALSE	0.839	0.50993	0.999846	FALSE	TRUE
212980	Slc45a3	0.07	0	0.006	0.099	0.063	3.608	2.021	0.12	0.099	6.086	0.676222	3.608	0.07	0.12	0.006	4.74	-0.000569	0.0272751	TRUE	-0.771	0.567075	0.737071	FALSE	-6.52	4.99e-06	0.000535	TRUE	-1.009	0.43445	0.999846	FALSE	TRUE
18124	Nr4a3	16.543	14.141	0.294	0.665	0.188	5.662	3.716	0.181	0.189	41.579	4.61989	5.662	16.543	0.181	0.294	4.708	-6.62e-38	2.3e-34	TRUE	5.208	2.09e-63	1.28e-59	TRUE	1.486	5.73e-06	0.000593	TRUE	0.986	0.00486671	0.309047	FALSE	TRUE
12522	Cd83	5.492	2.062	0.199	0.172	0.111	4.464	6.398	0.119	0.3	19.317	2.14633	4.464	5.492	0.119	0.199	4.696	-2.78e-19	3.22e-16	TRUE	4.395	1.84e-20	1.13e-17	TRUE	-0.76	0.104447	0.271305	FALSE	-0.459	0.384605	0.999846	FALSE	TRUE
67182	Pdzk1ip1	0.207	0.043	0.01	0.074	0.03	2.517	2.372	0.208	0.011	5.472	0.608	2.517	0.207	0.208	0.01	4.676	-5.64e-08	1.11e-05	TRUE	1.64	0.069062	0.268681	FALSE	-4.501	9.6e-08	1.83e-05	TRUE	-1.466	0.110543	0.999846	FALSE	TRUE
56405	Dusp14	0.915	0.24	0	0.131	0.035	0.855	0.537	0.028	0.029	2.77	0.307778	0.855	0.915	0.028	0	4.651	-5.45e-05	0.00407795	TRUE	3.323	0.00043	NA	NA	-0.482	0.616831	0.753493	FALSE	0.847	0.456397	0.999846	FALSE	TRUE
17873	Gadd45b	51.3	35.386	1.434	1.713	1.882	52.716	41.557	1.86	2.096	189.944	21.1049	52.716	51.3	1.86	1.434	4.618	-2.25e-69	3.91e-65	TRUE	4.516	4.63e-82	5.69e-78	TRUE	-0.348	0.148808	0.329008	FALSE	-0.245	0.340195	0.999846	FALSE	TRUE
20198	S100a4	0.652	0.764	0.328	0.309	0.178	12.298	18.044	0.057	1.195	33.825	3.75833	12.298	0.652	0.057	0.328	4.543	-8.64e-12	3.95e-09	TRUE	1.214	0.0780828	0.283904	FALSE	-4.669	1.97e-12	1.6e-09	TRUE	-1.341	0.0523249	0.999846	FALSE	TRUE
21942	Tnfrsf9	12.192	5.84	0.576	0.962	0.793	110.819	90.541	6.283	3.465	231.471	25.719	110.819	12.192	6.283	0.576	4.452	-1.93e-50	1.68e-46	TRUE	3.38	4.56e-32	6.23e-29	TRUE	-3.706	5.59e-36	2.1e-32	TRUE	-2.634	7.96e-20	2.39e-16	TRUE	TRUE
14675	Gna14	0.499	0.541	0.126	0.329	0.102	1.038	0.58	0.049	0.033	3.297	0.366333	1.038	0.499	0.049	0.126	4.369	-3.37e-06	0.000382	TRUE	1.369	0.0537639	NA	NA	-0.857	0.25386	0.445152	FALSE	2.143	0.0182025	0.676258	FALSE	TRUE
72792	2810459M11Rik	0.152	0.164	0.021	0.077	0.021	2.207	2.116	0.218	0.023	4.999	0.555444	2.207	0.152	0.218	0.021	4.357	-2.55e-08	5.54e-06	TRUE	1.891	0.0231739	0.169501	FALSE	-4.009	1.17e-07	2.18e-05	TRUE	-1.544	0.0715012	0.999846	FALSE	TRUE
22779	Ikzf2	14.86	8.234	0.417	0.874	0.42	19.586	14.51	1.308	0.476	60.685	6.74278	19.586	14.86	1.308	0.417	4.352	-4.02e-14	2.33e-11	TRUE	4.204	1.27e-15	4.46e-13	TRUE	-0.787	0.169556	0.353665	FALSE	-0.639	0.227355	0.999846	FALSE	TRUE
14676	Gna15	0.21	0.264	0.05	0.198	0.11	1.117	1.954	0.099	0.067	4.069	0.452111	1.117	0.21	0.099	0.05	4.319	-3.61e-07	5.64e-05	TRUE	0.854	0.25784	NA	FALSE	-2.95	0.000113	0.00546032	TRUE	0.515	0.540236	0.999846	FALSE	TRUE
20299	Ccl22	0.059	0	0.082	0.02	0.016	0.655	1.189	0.052	0.052	2.125	0.236111	0.655	0.059	0.052	0.082	4.226	-0.00126163	0.0494198	TRUE	-0.566	0.69456	NA	FALSE	-5.16	0.000274	0.00956747	TRUE	-0.368	0.782532	NA	FALSE	TRUE
12458	Ccr6	0.17	0.038	0.005	0.04	0.011	0.966	1.338	0.069	0.07	2.707	0.300778	0.966	0.17	0.069	0.005	4.12	-5.08e-08	1.03e-05	TRUE	2.424	0.00334751	0.0536212	FALSE	-3.687	4.68e-07	6.96e-05	TRUE	-1.991	0.0188883	0.688303	FALSE	TRUE
16643	Klrd1	0.316	0.082	0.059	0.018	0.043	1.483	3	0.139	0.14	5.28	0.586667	1.483	0.316	0.139	0.059	4.078	-1.02e-06	0.000134	TRUE	2.117	0.0189516	NA	NA	-3.72	4.11e-06	0.000456	TRUE	-1.759	0.0575161	0.999846	FALSE	TRUE
94047	Tmem121b	0.06	0.035	0.008	0.02	0.008	0.598	0.831	0	0.08	1.64	0.182222	0.598	0.06	0	0.008	4.076	-0.000229	0.0127452	TRUE	1.843	0.138598	NA	NA	-4.135	0.000165	0.00703998	TRUE	-1.902	0.128778	0.999846	FALSE	TRUE
408028	Arhgap20os	0.184	0.204	0	0.059	0	1.403	1.577	0.064	0.12	3.611	0.401222	1.403	0.184	0.064	0	4.035	-1.6e-07	2.81e-05	TRUE	3.31	0.000201	0.00667521	TRUE	-3.183	1.34e-05	0.00113179	TRUE	-2.459	0.00768794	0.41329	FALSE	TRUE
12766	Cxcr3	4.854	1.158	0.118	0.287	0.023	8.196	20.784	1.042	0.851	37.313	4.14589	8.196	4.854	1.042	0.118	4.026	-9.5e-05	0.00651501	TRUE	4.316	1.53e-05	0.000805	TRUE	-2.514	0.0137148	0.0945349	FALSE	-2.804	0.00548218	0.332689	FALSE	TRUE
23959	Nt5e	12.921	3.386	0.22	0.25	0.071	5.013	3.811	0.136	0.422	26.23	2.91444	5.013	12.921	0.136	0.22	3.986	-1.45e-05	0.0013621	TRUE	5.363	1.7e-10	2.72e-08	TRUE	0.665	0.461069	0.628273	FALSE	-0.712	0.406386	0.999846	FALSE	TRUE
16174	Il18rap	0.354	0.154	0.022	0.18	0.032	0.993	1.43	0.13	0.047	3.342	0.371333	0.993	0.354	0.13	0.022	3.913	-5.49e-07	8.08e-05	TRUE	1.641	0.0222517	0.165587	FALSE	-2.489	0.000805	0.0196115	TRUE	-0.217	0.774718	0.999846	FALSE	TRUE
14727	Lilr4b	0.116	0.149	0.03	0.067	0.025	0.236	0.287	0.033	0.007	0.95	0.105556	0.236	0.116	0.033	0.03	3.88	-7.06e-07	9.88e-05	TRUE	1.572	0.0163278	0.142342	FALSE	-1.228	0.0730126	0.223841	FALSE	1.081	0.15267	0.999846	FALSE	TRUE
29816	Hip1r	2.255	1.119	0.261	0.403	0.249	4.239	5.718	0.303	0.403	14.95	1.66111	4.239	2.255	0.303	0.261	3.865	-1.96e-24	3.09e-21	TRUE	2.325	1.62e-11	3.27e-09	TRUE	-1.797	5.73e-07	8.45e-05	TRUE	-0.258	0.480622	0.999846	FALSE	TRUE
13051	Cx3cr1	1.931	0.851	0.048	0.16	0.149	0.345	0.624	0.008	0.056	4.172	0.463556	0.345	1.931	0.008	0.048	3.855	-8.93e-07	0.000122	TRUE	3.395	2.64e-08	3.21e-06	TRUE	1.275	0.049083	0.181554	FALSE	1.736	0.0212472	0.736936	FALSE	TRUE
271844	Pla2g4f	1.233	1.896	0.323	0.872	0.231	7.665	6.522	0.85	0.221	19.813	2.20144	7.665	1.233	0.85	0.323	3.855	-6.8e-14	3.81e-11	TRUE	1.602	0.000667	0.0164293	TRUE	-2.417	1.2e-06	0.000162	TRUE	-0.165	0.735766	0.999846	FALSE	TRUE
16178	Il1r2	70.389	18.08	0.385	0.402	0.358	17.304	12.37	1.347	0.961	121.596	13.5107	17.304	70.389	1.347	0.385	3.754	-1.07e-08	2.57e-06	TRUE	6.691	7.99e-28	8.18e-25	TRUE	1.357	0.0341908	0.150496	FALSE	-1.58	0.0118819	0.543295	FALSE	TRUE
71946	Endod1	17.928	4.771	0.581	0.267	0.258	2.866	3.206	0.308	0.174	30.359	3.37322	2.866	17.928	0.308	0.581	3.75	-1.51e-06	0.000189	TRUE	4.757	9.43e-12	2e-09	TRUE	1.673	0.0270227	0.133724	FALSE	0.666	0.357005	0.999846	FALSE	TRUE
238377	Gpr68	2.644	1.195	0.166	0.127	0.064	0.726	2.942	0.174	0.123	8.161	0.906778	0.726	2.644	0.174	0.166	3.742	-1.2e-09	3.3e-07	TRUE	3.849	4.08e-12	9.27e-10	TRUE	-0.193	0.737178	0.835349	FALSE	-0.3	0.61461	0.999846	FALSE	TRUE
18030	Nfil3	1.013	0.254	0.101	0.171	0.276	2.932	2.651	0.223	0.214	7.835	0.870556	2.932	1.013	0.223	0.101	3.735	-3.18e-06	0.000363	TRUE	1.62	0.0284577	0.187346	FALSE	-2.355	0.00165689	0.0299921	TRUE	-0.24	0.761842	0.999846	FALSE	TRUE
68713	Ifitm1	0.524	0.571	0.157	0.646	0.031	4.46	4.399	0.74	0.033	11.561	1.28456	4.46	0.524	0.74	0.157	3.697	-0.000217	0.012127	TRUE	0.91	0.33561	NA	FALSE	-3.253	0.000885	0.0208328	TRUE	-0.466	0.629625	0.999846	FALSE	TRUE
107684	Coro2a	0.273	0.303	0.021	0.298	0.046	1.15	1.61	0.067	0.153	3.921	0.435667	1.15	0.273	0.067	0.021	3.674	-9.94e-07	0.000132	TRUE	1.18	0.0859129	0.29775	FALSE	-2.505	0.000603	0.0163017	TRUE	-0.011	0.98796	0.999846	FALSE	TRUE
100042149	Gm3696	0.977	0.587	0.231	0.407	0.143	1.618	0.827	0.099	0.111	5	0.555556	1.618	0.977	0.099	0.231	3.565	-0.000204	0.0115063	TRUE	1.46	0.0646638	NA	NA	-0.853	0.305074	0.492624	FALSE	1.251	0.175686	0.999846	FALSE	TRUE
72747	Ttc39c	0.389	0.346	0.044	0.195	0.042	0.766	1.302	0.192	0.009	3.285	0.365	0.766	0.389	0.192	0.044	3.55	-1.24e-05	0.00120819	TRUE	1.884	0.0107058	0.112717	FALSE	-1.739	0.0263122	0.132389	FALSE	-0.072	0.925038	0.999846	FALSE	TRUE
68404	Nrn1	27.492	10.319	0.752	0.809	0.659	2.42	1.567	0.058	0.283	44.359	4.92878	2.42	27.492	0.058	0.752	3.518	-6.1e-06	0.000654	TRUE	4.51	3.18e-11	5.92e-09	TRUE	3.027	4.46e-05	0.0028606	TRUE	2.035	0.00464852	0.302858	FALSE	TRUE
66042	Sostdc1	3.319	1.544	0.391	0.473	0.09	2.383	1.09	0.289	0.049	9.628	1.06978	2.383	3.319	0.289	0.391	3.517	-0.000104	0.00694359	TRUE	2.806	0.000206	0.00678161	TRUE	0.278	0.727331	0.828714	FALSE	0.989	0.255778	0.999846	FALSE	TRUE
69729	2410003L11Rik	0.273	0.274	0.098	0.277	0.064	3.868	3.03	0.103	0.518	8.505	0.945	3.868	0.273	0.103	0.098	3.434	-0.00016	0.0096507	TRUE	0.801	0.398888	NA	FALSE	-3.887	2.64e-05	0.00196575	TRUE	-1.254	0.179696	0.999846	FALSE	TRUE
140743	Rem2	1.343	0.694	0.109	0.088	0	0.968	0.72	0.038	0.115	4.075	0.452778	0.968	1.343	0.038	0.109	3.431	-0.000325	0.0168629	TRUE	3.82	7.92e-06	NA	NA	0.05	0.953562	0.97297	FALSE	-0.339	0.723312	0.999846	FALSE	TRUE
69195	Tmem121	0.124	0.182	0.104	0.095	0.102	1.579	1.706	0.123	0.193	4.208	0.467556	1.579	0.124	0.123	0.104	3.405	-0.000749	0.0336063	TRUE	0.419	0.685921	NA	FALSE	-3.671	0.000307039	0.010354	TRUE	-0.685	0.505485	0.999846	FALSE	TRUE
22634	Plagl1	2.47	1.198	0.084	0.181	0.049	0.071	0.304	0.024	0.016	4.397	0.488556	0.071	2.47	0.024	0.084	3.363	-2.72e-06	0.000316	TRUE	4.016	8.87e-14	2.66e-11	TRUE	3.017	2.53e-07	4.12e-05	TRUE	2.364	0.000503	0.061495	FALSE	TRUE
382864	Colq	27.535	11.523	2.654	3.424	3.171	39.877	32.403	3.234	4.035	127.856	14.2062	39.877	27.535	3.234	2.654	3.358	-2.93e-27	5.65e-24	TRUE	2.498	1.1e-18	5.18e-16	TRUE	-1.112	0.000283	0.00978782	TRUE	-0.252	0.381476	0.999846	FALSE	TRUE
94180	Acsbg1	0.812	0.673	0.21	0.418	0.163	2.279	3.485	0.132	0.432	8.604	0.956	2.279	0.812	0.132	0.21	3.353	-1.62e-08	3.65e-06	TRUE	1.365	0.0125921	0.123553	FALSE	-2.2	0.000111	0.00543174	TRUE	-0.211	0.711967	0.999846	FALSE	TRUE
14728	Lilrb4a	0.2	0.172	0.039	0.068	0.036	0.306	0.442	0.064	0.018	1.345	0.149444	0.306	0.2	0.064	0.039	3.338	-1.92e-08	4.28e-06	TRUE	1.819	0.00056	0.0144211	TRUE	-1.251	0.0227919	0.123163	FALSE	0.269	0.639359	0.999846	FALSE	TRUE
227580	C1ql3	0.174	0.226	0.032	0.078	0.189	1.961	1.45	0.153	0.205	4.468	0.496444	1.961	0.174	0.153	0.032	3.283	-0.000131	0.00833269	TRUE	0.787	0.356692	NA	FALSE	-3.328	9.43e-05	0.00498829	TRUE	-0.832	0.333453	0.999846	FALSE	TRUE
12772	Ccr2	0.152	0.389	0.06	0.168	0.092	0.94	1.805	0.201	0.111	3.918	0.435333	0.94	0.152	0.201	0.06	3.245	-8.38e-09	2.05e-06	TRUE	1.196	0.023636	0.170618	FALSE	-2.605	2.22e-06	0.000279	TRUE	-0.556	0.305186	0.999846	FALSE	TRUE
20200	S100a6	3.848	2.73	0.382	0.77	0.476	5.215	9.46	0.301	1.257	24.439	2.71544	5.215	3.848	0.301	0.382	3.235	-1.5e-08	3.46e-06	TRUE	2.455	3.2e-06	0.000228	TRUE	-1.404	0.010378	0.0823793	FALSE	-0.625	0.257331	0.999846	FALSE	TRUE
72310	Nkg7	1.862	0.859	0.615	0.402	0.474	18.643	15.567	2.255	1.597	42.274	4.69711	18.643	1.862	2.255	0.615	3.226	-2.19e-15	1.72e-12	TRUE	1.273	0.00295875	0.0486078	TRUE	-3.868	1.2e-20	2.25e-17	TRUE	-1.915	5.18e-06	0.00162321	TRUE	TRUE
74318	Hopx	18.239	5.966	0.762	0.195	0.202	8.91	12.024	0.726	1.561	48.585	5.39833	8.91	18.239	0.726	0.762	3.226	-0.00056	0.0269335	TRUE	4.767	3.66e-08	4.33e-06	TRUE	-0.025	0.978188	0.987837	FALSE	-1.566	0.0749798	0.999846	FALSE	TRUE
93701	Pcdhgb4	0.503	0.576	0.457	0.374	0.143	0.588	0.554	0.085	0.047	3.327	0.369667	0.588	0.503	0.085	0.457	3.221	-6.07e-07	8.78e-05	TRUE	0.569	0.278212	0.505938	FALSE	-0.317	0.578253	0.722864	FALSE	2.335	0.000115	0.0197248	TRUE	TRUE
27007	Klrk1	0.408	0.752	0.14	0.406	0.163	0.848	3.002	0.385	0.096	6.2	0.688889	0.848	0.408	0.385	0.14	3.16	-4.49e-06	0.000496	TRUE	1.165	0.064032	0.258103	FALSE	-2	0.00286303	0.0421703	TRUE	-0.005	0.993618	0.999846	FALSE	TRUE
211770	Trib1	4.925	3.346	0.504	1.063	0.776	8.802	6.671	0.556	1.198	27.841	3.09344	8.802	4.925	0.556	0.504	3.154	-7.5e-18	8.13e-15	TRUE	2.255	1.41e-11	2.88e-09	TRUE	-1.129	0.00158226	0.0294668	TRUE	-0.23	0.503097	0.999846	FALSE	TRUE
12145	Cxcr5	2.48	1.411	0.205	0.091	0.093	0.575	0.474	0.075	0.05	5.454	0.606	0.575	2.48	0.075	0.205	3.149	-2.41e-06	0.000285	TRUE	3.715	1.61e-12	3.96e-10	TRUE	1.666	0.00244182	0.0379648	TRUE	1.1	0.0898695	0.999846	FALSE	TRUE
319520	Dusp4	15.941	6.751	0.718	1.61	0.699	8.674	5.563	0.306	1.312	41.574	4.61933	8.674	15.941	0.306	0.718	3.127	-0.000164	0.00972751	TRUE	3.364	7.58e-06	0.000457	TRUE	0.453	0.578609	0.723054	FALSE	0.217	0.777064	0.999846	FALSE	TRUE
74732	Stx11	3.872	1.921	0.147	0.587	0.156	2.873	3.093	0.382	0.339	13.37	1.48556	2.873	3.872	0.382	0.147	3.117	-5.47e-11	2.16e-08	TRUE	3.191	1.45e-13	4.13e-11	TRUE	-0.275	0.549815	0.701256	FALSE	-0.349	0.437454	0.999846	FALSE	TRUE
14284	Fosl2	4.888	2.9	0.227	0.433	0.285	2.198	2.163	0.174	0.341	13.609	1.51211	2.198	4.888	0.174	0.227	3.095	-1.39e-14	1e-11	TRUE	3.483	5.99e-23	4.33e-20	TRUE	0.606	0.102932	0.268733	FALSE	0.217	0.572403	0.999846	FALSE	TRUE
52033	Pbk	1.663	1.03	1.615	0.482	1.979	2.535	0.402	0.157	0.19	10.053	1.117	2.535	1.663	0.157	1.615	3.085	-0.00058	0.0276715	TRUE	-0.238	0.750378	0.863377	FALSE	-0.314	0.701535	0.811582	FALSE	3.009	0.000295	0.0413295	TRUE	TRUE
434215	Lrrc32	0.711	0.622	0.213	0.418	0.092	3.459	3.626	0.662	0.245	10.048	1.11644	3.459	0.711	0.662	0.213	3.077	-7.31e-11	2.72e-08	TRUE	1.35	0.00233511	0.0416245	TRUE	-2.646	1.46e-08	3.71e-06	TRUE	-0.919	0.0406993	0.986312	FALSE	TRUE
71602	Myo1e	1.471	1.15	0.187	0.633	0.2	3.955	2.626	0.588	0.25	11.06	1.22889	3.955	1.471	0.588	0.187	3.069	-4.28e-10	1.4e-07	TRUE	1.837	4.48e-05	0.0019779	TRUE	-1.551	0.00113953	0.0240689	TRUE	-0.319	0.493521	0.999846	FALSE	TRUE
17364	Trpm1	0.203	0.298	0.069	0.198	0.08	1.368	1.471	0.278	0.091	4.056	0.450667	1.368	0.203	0.278	0.069	3.062	-9.14e-11	3.31e-08	TRUE	0.988	0.0259359	0.17827	FALSE	-2.744	4.37e-09	1.3e-06	TRUE	-0.669	0.135981	0.999846	FALSE	TRUE
16407	Itgae	1.459	1.441	0.778	1.311	0.511	7.279	13.768	1.319	1.34	29.206	3.24511	7.279	1.459	1.319	0.778	3.058	-2.35e-16	2.04e-13	TRUE	0.605	0.0846783	0.29564	FALSE	-3.11	6.06e-17	8.23e-14	TRUE	-0.657	0.0620577	0.999846	FALSE	TRUE
12035	Bcat1	1.597	0.811	0.084	0.119	0.025	0.351	0.191	0.057	0.015	3.25	0.361111	0.351	1.597	0.057	0.084	3.037	-2.39e-05	0.00209605	TRUE	3.862	2.82e-11	5.32e-09	TRUE	1.939	0.00158519	0.0294921	TRUE	1.115	0.106176	0.999846	FALSE	TRUE
63913	Fam129a	2.258	1.163	0.267	0.397	0.216	3.026	3.057	0.419	0.36	11.163	1.24033	3.026	2.258	0.419	0.267	3.034	-4.75e-17	4.85e-14	TRUE	2.401	3.72e-13	9.72e-11	TRUE	-1.06	0.00217808	0.035758	TRUE	-0.427	0.217915	0.999846	FALSE	TRUE
13011	Cst7	10.603	5.751	1.539	1.056	0.567	4.919	10.473	1.241	0.791	36.94	4.10444	4.919	10.603	1.241	1.539	3.029	-5.14e-07	7.69e-05	TRUE	2.788	1.93e-07	1.94e-05	TRUE	-0.162	0.772361	0.858577	FALSE	0.08	0.890825	0.999846	FALSE	TRUE
80876	Ifitm2	7.052	4.681	1.854	1.983	1.076	7.486	13.182	0.952	1.733	39.999	4.44433	7.486	7.052	0.952	1.854	2.979	-4.68e-09	1.21e-06	TRUE	1.685	0.000214	0.00694643	TRUE	-1.063	0.0273419	0.134513	FALSE	0.231	0.632866	0.999846	FALSE	TRUE
98970	Fibcd1	0.185	0.325	0.043	0.209	0.084	0.893	0.921	0.054	0.182	2.896	0.321778	0.893	0.185	0.054	0.043	2.928	-0.000432	0.0218462	TRUE	1.07	0.164986	NA	NA	-2.074	0.00976643	0.0798853	FALSE	-0.216	0.787387	0.999846	FALSE	TRUE
18208	Ntn1	1.458	1.009	0.181	0.557	0.119	2.74	2.337	0.467	0.246	9.114	1.01267	2.74	1.458	0.467	0.181	2.923	-1.37e-08	3.21e-06	TRUE	2.013	1.91e-05	0.00097	TRUE	-1.269	0.0109649	0.0845732	FALSE	-0.359	0.461265	0.999846	FALSE	TRUE
20715	Serpina3g	0.781	0.605	0.444	0.639	0.257	2.641	10.318	1.462	0.436	17.583	1.95367	2.641	0.781	1.462	0.444	2.916	-4.07e-07	6.26e-05	TRUE	0.494	0.367086	0.582203	FALSE	-3.485	1.86e-09	6.13e-07	TRUE	-1.062	0.0504353	0.999846	FALSE	TRUE
18187	Nrp2	0.288	0.4	0.145	0.218	0.057	1.204	0.728	0.19	0.084	3.314	0.368222	1.204	0.288	0.19	0.145	2.911	-5.63e-08	1.11e-05	TRUE	1.163	0.0173274	0.146715	FALSE	-1.717	0.000935	0.021404	TRUE	0.032	0.95036	0.999846	FALSE	TRUE
19218	Ptger3	0.279	0.417	0.091	0.148	0.067	1.3	1.524	0.276	0.152	4.254	0.472667	1.3	0.279	0.276	0.091	2.823	-2.98e-08	6.22e-06	TRUE	1.623	0.00100379	0.0219831	TRUE	-2.267	4.81e-06	0.000523	TRUE	-1.067	0.0353639	0.924005	FALSE	TRUE
66395	Ahnak	1.472	1.024	0.245	0.289	0.163	0.625	1.534	0.133	0.186	5.671	0.630111	0.625	1.472	0.133	0.245	2.82	-2.68e-11	1.11e-08	TRUE	2.268	1.8e-09	2.43e-07	TRUE	-0.045	0.912604	0.948724	FALSE	0.507	0.199408	0.999846	FALSE	TRUE
12428	Ccna2	2.102	0.904	1.438	0.75	1.431	1.478	0.632	0.092	0.207	9.034	1.00378	1.478	2.102	0.092	1.438	2.798	-2.36e-06	0.000281	TRUE	0.116	0.815458	0.905121	FALSE	0.305	0.578326	0.722908	FALSE	2.987	4.82e-08	3.03e-05	TRUE	TRUE
20371	Foxp3	0.092	0.077	0.037	0.071	0.047	1.904	3.308	0.29	0.491	6.317	0.701889	1.904	0.092	0.29	0.037	2.782	-5.91e-11	2.28e-08	TRUE	0.572	0.253194	0.481246	FALSE	-5.185	1.19e-27	3.2e-24	TRUE	-2.974	4.78e-11	4.49e-08	TRUE	TRUE
241041	Gm4956	0.579	1.018	0.177	0.454	0.022	8.852	9.347	1.631	1.167	23.247	2.583	8.852	0.579	1.631	0.177	2.78	-2.29e-07	3.77e-05	TRUE	1.786	0.00209409	0.0385727	TRUE	-3.757	1e-11	6.7e-09	TRUE	-2.763	1.09e-06	0.000511	TRUE	TRUE
22415	Wnt3	2.017	1.508	0.173	0.387	0.156	1.005	0.752	0.105	0.155	6.258	0.695333	1.005	2.017	0.105	0.173	2.773	-0.000104	0.00695874	TRUE	2.759	3.08e-06	0.000223	TRUE	0.781	0.209141	0.39974	FALSE	0.794	0.248457	0.999846	FALSE	TRUE
17916	Myo1f	1.214	1.133	0.232	0.73	0.196	3.228	4.583	0.604	0.612	12.532	1.39244	3.228	1.214	0.604	0.232	2.751	-1.03e-09	2.94e-07	TRUE	1.497	0.00035	0.0100367	TRUE	-1.979	8.09e-06	0.00075	TRUE	-0.725	0.0890898	0.999846	FALSE	TRUE
27056	Irf5	1.927	1	0.277	0.405	0.214	1.981	2.397	0.345	0.342	8.888	0.987556	1.981	1.927	0.345	0.277	2.737	-3.49e-07	5.51e-05	TRUE	2.151	9.81e-06	0.000571	TRUE	-0.815	0.105853	0.273237	FALSE	-0.229	0.660409	0.999846	FALSE	TRUE
21809	Tgfb3	0.246	0.542	0.206	0.234	0.035	1.523	1.074	0.152	0.243	4.255	0.472778	1.523	0.246	0.152	0.206	2.735	-0.000789	0.0349097	TRUE	1.166	0.124122	NA	NA	-1.959	0.0131755	0.0926897	FALSE	-0.391	0.617915	0.999846	FALSE	TRUE
22038	Plscr1	3.327	1.926	0.194	0.758	0.244	1.635	2.193	0.466	0.169	10.912	1.21244	1.635	3.327	0.466	0.194	2.723	-1.1e-05	0.00110943	TRUE	2.617	1.7e-06	0.000137	TRUE	0.218	0.708304	0.816025	FALSE	0.324	0.580874	0.999846	FALSE	TRUE
50498	Ebi3	4.996	1.936	0.249	0.773	0.311	4.676	3.938	1.005	0.413	18.297	2.033	4.676	4.996	1.005	0.249	2.713	-0.000129	0.00827963	TRUE	2.852	1.24e-05	0.000687	TRUE	-0.535	0.422883	0.59722	FALSE	-0.674	0.331531	0.999846	FALSE	TRUE
12700	Cish	7.16	5.526	1.055	1.288	1.464	9.818	11.733	1.52	2.061	41.625	4.625	9.818	7.16	1.52	1.055	2.638	-6.7e-24	9.69e-21	TRUE	2.143	3.54e-19	1.81e-16	TRUE	-1.002	0.000102	0.00522335	TRUE	-0.507	0.0374437	0.951674	FALSE	TRUE
19159	Cyth3	5.949	4.783	2.258	2.601	1.512	11.662	10.967	1.25	2.498	43.48	4.83111	11.662	5.949	1.25	2.258	2.618	-5.47e-16	4.52e-13	TRUE	1.179	6.05e-05	0.00254709	TRUE	-1.308	3.84e-05	0.00254883	TRUE	0.13	0.663484	0.999846	FALSE	TRUE
70086	Cysltr2	2.595	1.8	0.56	0.519	0.583	4.239	3.381	0.675	0.644	14.996	1.66622	4.239	2.595	0.675	0.56	2.585	-1.38e-11	5.85e-09	TRUE	1.807	2.14e-07	2.09e-05	TRUE	-1.019	0.00502559	0.0581788	FALSE	-0.24	0.513832	0.999846	FALSE	TRUE
15900	Irf8	4.974	4.527	1.031	1.302	1.103	7.519	5.817	1.388	0.957	28.618	3.17978	7.519	4.974	1.388	1.031	2.582	-1.01e-27	2.18e-24	TRUE	1.884	1.23e-18	5.61e-16	TRUE	-0.717	0.00164046	0.0298388	FALSE	-0.019	0.932	0.999846	FALSE	TRUE
16854	Lgals3	0.343	0.298	0.363	0.575	0.683	1.408	2.095	0.157	0.437	6.359	0.706556	1.408	0.343	0.157	0.363	2.568	-9.05e-05	0.00633104	TRUE	-0.93	0.128824	0.353051	FALSE	-2.694	3.85e-05	0.00254883	TRUE	0.804	0.190374	0.999846	FALSE	TRUE
110557	H2-Q6	46.022	20.024	3.088	2.686	1.761	13.754	25.932	4.697	2.598	120.562	13.3958	13.754	46.022	4.697	3.088	2.548	-1.3e-10	4.51e-08	TRUE	3.552	7.66e-23	5.23e-20	TRUE	0.491	0.206129	0.396001	FALSE	-0.513	0.16577	0.999846	FALSE	TRUE
100041151	Gm3636	1.553	1.204	0.294	0.508	0.634	2.456	1.949	0.33	0.445	9.373	1.04144	2.456	1.553	0.33	0.294	2.537	-0.00011	0.00730631	TRUE	1.349	0.0209334	0.160598	FALSE	-0.902	0.143081	0.322306	FALSE	0.287	0.646932	0.999846	FALSE	TRUE
22163	Tnfrsf4	142.314	82.055	8.501	10.25	9.983	121.046	115.577	24.459	18.581	532.766	59.1962	121.046	142.314	24.459	8.501	2.531	-3.02e-26	5.25e-23	TRUE	3.379	1.33e-53	4.09e-50	TRUE	-0.307	0.194357	0.382326	FALSE	-1.155	1.86e-07	9.98e-05	TRUE	TRUE
64011	Nrgn	0.26	0.274	0.087	0.079	0.127	3.962	3.182	0.753	0.553	9.277	1.03078	3.962	0.26	0.753	0.087	2.524	-5.12e-05	0.00389464	TRUE	1.246	0.0926968	0.307222	FALSE	-3.974	3.49e-09	1.07e-06	TRUE	-2.696	0.000108	0.0187321	TRUE	TRUE
66995	Zcchc18	1.083	0.46	0.278	0.275	0.19	0.864	0.85	0.277	0.054	4.331	0.481222	0.864	1.083	0.277	0.278	2.518	-3.51e-05	0.00293947	TRUE	1.479	0.00614598	0.0796514	FALSE	-0.379	0.514278	0.672319	FALSE	0.66	0.245781	0.999846	FALSE	TRUE
16185	Il2rb	42.137	27.639	12.541	4.594	6.615	27.917	38.111	5.095	6.92	171.569	19.0632	27.917	42.137	5.095	12.541	2.513	-3.42e-05	0.0028913	TRUE	1.936	0.000461	0.0123407	TRUE	-0.16	0.791744	0.870995	FALSE	0.416	0.452393	0.999846	FALSE	TRUE
80976	Syt13	25.76	10.522	1.243	3.914	3.162	9.801	7.578	0.839	2.246	65.065	7.22944	9.801	25.76	0.839	1.243	2.507	-0.00117414	0.0467315	TRUE	2.563	0.000258	0.00802287	TRUE	0.839	0.274352	0.466043	FALSE	0.782	0.268855	0.999846	FALSE	TRUE
12047	Bcl2a1d	55.367	30.592	5.465	6.834	6.475	71.024	59.158	10.228	13.406	258.549	28.7277	71.024	55.367	10.228	5.465	2.502	-2.07e-16	1.89e-13	TRUE	2.611	1.59e-20	1.03e-17	TRUE	-0.825	0.00565637	0.0618518	FALSE	-0.934	0.00118665	0.112321	FALSE	TRUE
14961	H2-Ab1	0.489	0.266	0.388	0.239	0.437	2.576	2.146	0.586	0.305	7.432	0.825778	2.576	0.489	0.586	0.388	2.498	-6.47e-07	9.2e-05	TRUE	-0.106	0.825276	0.910992	FALSE	-2.865	1.41e-08	3.63e-06	TRUE	-0.262	0.581435	0.999846	FALSE	TRUE
23890	Gpr34	0.898	0.541	0.251	0.342	0.163	1.486	0.833	0.362	0.089	4.965	0.551667	1.486	0.898	0.362	0.251	2.489	-0.000443	0.022282	TRUE	1.37	0.0311231	0.194342	FALSE	-0.902	0.181106	0.365981	FALSE	0.217	0.746731	0.999846	FALSE	TRUE
73649	Cybrd1	0.311	0.429	0.299	0.529	0.583	2.555	1.926	0.495	0.349	7.476	0.830667	2.555	0.311	0.495	0.299	2.482	-1.01e-07	1.93e-05	TRUE	-0.526	0.23519	0.463344	FALSE	-2.832	1.62e-09	5.52e-07	TRUE	0.176	0.688409	0.999846	FALSE	TRUE
320609	Strip2	0.23	0.339	0.025	0.192	0.13	0.562	0.414	0.147	0.043	2.082	0.231333	0.562	0.23	0.147	0.025	2.481	-0.00059	0.0279499	TRUE	1.16	0.0747306	0.277887	FALSE	-1.009	0.149252	0.32955	FALSE	0.311	0.644569	0.999846	FALSE	TRUE
81703	Jdp2	2.011	1.017	0.16	0.494	0.138	1.602	1.485	0.363	0.225	7.495	0.832778	1.602	2.011	0.363	0.16	2.481	-0.000785	0.0349024	TRUE	2.418	0.00027	0.00829204	TRUE	-0.255	0.712666	0.818727	FALSE	-0.192	0.787239	0.999846	FALSE	TRUE
54215	Cd160	2.091	0.553	0.251	0.303	0.514	4.8	2.858	1.12	0.377	12.867	1.42967	4.8	2.091	1.12	0.251	2.457	-9.29e-05	0.00639482	TRUE	1.71	0.00361201	0.0564595	FALSE	-1.745	0.00486963	0.0573773	FALSE	-0.997	0.0949948	0.999846	FALSE	TRUE
17068	Ly6d	364.985	196.903	6.614	3.731	3.004	37.566	19.653	5.543	5.474	643.473	71.497	37.566	364.985	5.543	6.614	2.422	-1.62e-05	0.00148546	TRUE	5.798	4.42e-30	4.94e-27	TRUE	3.08	2.13e-08	5.17e-06	TRUE	-0.296	0.570588	0.999846	FALSE	TRUE
11501	Adam8	0.465	0.732	0.224	0.657	0.18	1.324	1.34	0.271	0.25	5.443	0.604778	1.324	0.465	0.271	0.224	2.417	-1.9e-05	0.00171771	TRUE	0.642	0.20946	0.438717	FALSE	-1.395	0.0109616	0.0845732	FALSE	0.38	0.473398	0.999846	FALSE	TRUE
18987	Pou2f2	2.373	1.309	0.133	0.17	0.057	0.491	0.562	0.11	0.099	5.304	0.589333	0.491	2.373	0.11	0.133	2.4	-2.22e-06	0.000268	TRUE	3.803	3.89e-18	1.71e-15	TRUE	1.57	0.00061	0.016432	TRUE	0.167	0.732971	0.999846	FALSE	TRUE
12125	Bcl2l11	7.934	5.511	1.345	2.015	1.489	34.635	31.7	6.86	6.321	97.81	10.8678	34.635	7.934	6.86	1.345	2.393	-9.13e-32	2.26e-28	TRUE	1.898	1.25e-23	9.61e-21	TRUE	-2.533	2.15e-35	6.71e-32	TRUE	-2.038	5.61e-27	2.11e-23	TRUE	TRUE
20971	Sdc4	1.134	0.357	0.284	0.79	0.318	2.816	2.591	0.402	0.676	9.368	1.04089	2.816	1.134	0.402	0.284	2.354	-0.000244	0.0133617	TRUE	0.574	0.337066	0.554946	FALSE	-2.077	0.00105965	0.0230576	TRUE	-0.297	0.624226	0.999846	FALSE	TRUE
227737	Fam129b	1.679	1.682	0.315	1.209	0.222	0.908	0.595	0.235	0.083	6.928	0.769778	0.908	1.679	0.235	0.315	2.352	-0.000653	0.0301242	TRUE	1.436	0.0143748	0.133233	FALSE	0.938	0.144403	0.323945	FALSE	1.854	0.00368856	0.256643	FALSE	TRUE
381308	Ifi211	3.175	1.508	0.85	0.194	0.425	2.174	2.846	0.505	0.559	12.236	1.35956	2.174	3.175	0.505	0.85	2.299	-0.00126801	0.0495582	TRUE	2.043	0.00146346	0.0294274	TRUE	-0.336	0.621374	0.756691	FALSE	-0.081	0.904668	0.999846	FALSE	TRUE
215114	Hip1	0.27	0.336	0.062	0.155	0.033	0.335	0.24	0.068	0.056	1.555	0.172778	0.335	0.27	0.068	0.062	2.276	-0.000267	0.0144898	TRUE	1.749	0.00155652	0.0305975	TRUE	-0.153	0.795601	0.873734	FALSE	0.373	0.525738	0.999846	FALSE	TRUE
14969	H2-Eb1	0.461	0.377	0.176	0.199	0.274	1.699	1.489	0.35	0.347	5.372	0.596889	1.699	0.461	0.35	0.176	2.248	-0.000166	0.0097551	TRUE	0.769	0.179629	0.408766	FALSE	-2.156	0.000261	0.00930478	TRUE	-0.677	0.242906	0.999846	FALSE	TRUE
68708	Rabl2	0.679	0.493	0.305	0.492	0.211	1.174	0.465	0.16	0.194	4.173	0.463667	1.174	0.679	0.16	0.305	2.233	-0.000323	0.0168444	TRUE	0.663	0.226206	0.455377	FALSE	-0.69	0.243414	0.435025	FALSE	0.879	0.12916	0.999846	FALSE	TRUE
71720	Osbpl3	0.656	0.672	0.225	0.454	0.276	1.974	1.639	0.463	0.356	6.715	0.746111	1.974	0.656	0.463	0.225	2.211	-9.24e-12	4.11e-09	TRUE	0.913	0.00240318	0.0423789	FALSE	-1.675	1.48e-07	2.59e-05	TRUE	-0.377	0.219498	0.999846	FALSE	TRUE
71898	Apol9b	0.151	0.382	0.362	0.225	0.247	1.359	0.995	0.307	0.227	4.255	0.472778	1.359	0.151	0.307	0.362	2.207	-0.000806	0.0352123	TRUE	-0.266	0.668338	0.807474	FALSE	-2.383	0.000297	0.010159	TRUE	0.091	0.884103	0.999846	FALSE	TRUE
108907	Nusap1	2.041	0.866	1.598	0.799	1.477	1.525	0.557	0.17	0.285	9.318	1.03533	1.525	2.041	0.17	1.598	2.196	-0.000163	0.00972751	TRUE	-0.029	0.95359	0.97817	FALSE	0.28	0.613008	0.750831	FALSE	2.505	2.79e-06	0.000914	TRUE	TRUE
13808	Eno3	1.477	2.077	3.001	2.602	2.819	23.938	16.69	4.1	5.225	61.929	6.881	23.938	1.477	4.1	3.001	2.162	-2.47e-14	1.59e-11	TRUE	-0.851	0.00209889	0.0386033	FALSE	-3.748	3.76e-37	1.76e-33	TRUE	-0.735	0.00558561	0.336254	FALSE	TRUE
12045	Bcl2a1b	42.424	19.606	4.209	4.786	3.692	37.171	27.918	5.525	9.333	154.664	17.1849	37.171	42.424	5.525	4.209	2.159	-7.83e-10	2.34e-07	TRUE	2.712	3.73e-17	1.43e-14	TRUE	-0.292	0.398345	0.57536	FALSE	-0.845	0.00992403	0.483355	FALSE	TRUE
68026	Pclaf	4.315	1.808	2.705	1.127	2.227	2.461	0.962	0.472	0.326	16.403	1.82256	2.461	4.315	0.472	2.705	2.158	-4.98e-05	0.00382146	TRUE	0.396	0.39332	0.603363	FALSE	0.634	0.213443	0.403338	FALSE	2.397	9.02e-07	0.000438	TRUE	TRUE
212167	Gsap	3.689	2.555	0.537	0.714	0.429	3.571	3.042	0.973	0.607	16.117	1.79078	3.571	3.689	0.973	0.537	2.147	-1.52e-14	1.05e-11	TRUE	2.324	7.48e-20	4.38e-17	TRUE	-0.311	0.253864	0.445152	FALSE	-0.489	0.0621095	0.999846	FALSE	TRUE
12874	Cpd	1.07	0.788	0.202	0.313	0.256	0.953	1.682	0.347	0.288	5.899	0.655444	0.953	1.07	0.347	0.202	2.137	-9.94e-07	0.000132	TRUE	1.693	2.15e-05	0.0010587	TRUE	-0.751	0.0745376	0.225848	FALSE	-0.307	0.459087	0.999846	FALSE	TRUE
16184	Il2ra	8.484	5.257	1.353	1.535	0.912	12.293	13.606	4.252	2.284	49.976	5.55289	12.293	8.484	4.252	1.353	2.079	-6.6e-12	3.09e-09	TRUE	2.282	4.67e-16	1.69e-13	TRUE	-1.148	0.000129	0.00602912	TRUE	-1.352	1.96e-06	0.000736	TRUE	TRUE
270152	Jaml	1.935	1.319	1.359	0.715	0.43	1.697	2.863	0.777	0.401	11.496	1.27733	1.697	1.935	0.777	1.359	2.062	-0.000116	0.00768163	TRUE	0.783	0.104234	0.324117	FALSE	-0.732	0.161087	0.343751	FALSE	0.547	0.269778	0.999846	FALSE	TRUE
17357	Marcksl1	80.941	49.277	16.353	17.695	20.367	107.089	89.302	19.871	28.589	429.484	47.7204	107.089	80.941	19.871	16.353	2.058	-3.91e-14	2.33e-11	TRUE	1.665	2.14e-11	4.24e-09	TRUE	-0.82	0.00242846	0.0378706	FALSE	-0.427	0.0883914	0.999846	FALSE	TRUE
72536	Tagap	116.166	81.234	10.1	9.865	9.662	37.554	38.297	10.259	8.862	321.999	35.7777	37.554	116.166	10.259	10.1	2.056	-9.84e-23	1.31e-19	TRUE	3.144	4.97e-62	2.04e-58	TRUE	1.146	2.38e-08	5.51e-06	TRUE	0.058	0.764737	0.999846	FALSE	TRUE
14200	Fhl2	0.72	1.102	0.705	0.426	0.621	2.309	2.334	0.66	0.532	9.409	1.04544	2.309	0.72	0.66	0.705	2.035	-0.000326	0.0168636	TRUE	0.435	0.405316	0.61257	FALSE	-1.592	0.00407456	0.0521426	FALSE	0.008	0.988183	0.999846	FALSE	TRUE
216233	Socs2	0.239	0.345	0.131	0.243	0.181	0.914	2.273	0.607	0.245	5.178	0.575333	0.914	0.239	0.607	0.131	2.033	-0.000786	0.0349024	TRUE	0.498	0.396787	0.605869	FALSE	-2.71	1.02e-05	0.000901	TRUE	-1.176	0.0423983	0.993917	FALSE	TRUE
50935	St6galnac6	0.362	0.424	0.233	0.248	0.091	0.573	0.626	0.161	0.153	2.871	0.319	0.573	0.362	0.161	0.233	1.996	-0.000509	0.0249588	TRUE	0.887	0.0861006	0.297981	FALSE	-0.85	0.124041	0.298128	FALSE	0.258	0.632559	0.999846	FALSE	TRUE
19361	Rad51	1.137	0.669	0.654	0.414	0.633	0.553	0.188	0.141	0.058	4.447	0.494111	0.553	1.137	0.141	0.654	1.988	-0.000725	0.0327592	TRUE	0.476	0.333112	0.552121	FALSE	1.086	0.0461178	0.175899	FALSE	2.598	1.45e-06	0.000624	TRUE	TRUE
68041	Mid1ip1	2.056	1.321	0.341	0.224	0.389	0.677	0.903	0.276	0.155	6.342	0.704667	0.677	2.056	0.276	0.341	1.987	-0.00100056	0.0416373	TRUE	2.209	2.01e-05	0.00100838	TRUE	0.853	0.125221	0.299925	FALSE	0.631	0.266686	0.999846	FALSE	TRUE
18577	Pde4a	1.45	1.338	0.236	0.503	0.138	1.718	1.444	0.512	0.332	7.671	0.852333	1.718	1.45	0.512	0.236	1.984	-3.55e-06	0.000399	TRUE	2.135	4.97e-08	5.6e-06	TRUE	-0.412	0.323722	0.50988	FALSE	-0.563	0.16233	0.999846	FALSE	TRUE
78892	Crispld2	0.683	0.93	0.255	0.452	0.121	1.39	1.091	0.548	0.138	5.608	0.623111	1.39	0.683	0.548	0.255	1.976	-0.00103346	0.0429035	TRUE	1.417	0.0100394	0.108482	FALSE	-0.854	0.147376	0.327453	FALSE	-0.295	0.600928	0.999846	FALSE	TRUE
14873	Gsto1	3.072	1.571	1.149	1.133	1.289	16.703	15.087	5.414	3.158	48.576	5.39733	16.703	3.072	5.414	1.149	1.975	-8.37e-10	2.46e-07	TRUE	0.788	0.011082	0.114511	FALSE	-3	3.87e-20	6.59e-17	TRUE	-1.813	2.91e-09	2.19e-06	TRUE	TRUE
21946	Pglyrp1	4.396	2.54	1.107	0.956	0.641	3.195	2.867	0.746	0.863	17.311	1.92344	3.195	4.396	0.746	1.107	1.959	-0.000444	0.022282	TRUE	1.778	0.00033	0.00962577	TRUE	-0.033	0.95075	0.97112	FALSE	0.149	0.778365	0.999846	FALSE	TRUE
54371	Chst2	1.473	0.344	0.285	0.298	0.403	1.837	1.578	0.633	0.307	7.158	0.795333	1.837	1.473	0.633	0.285	1.953	-0.000443	0.022282	TRUE	1.29	0.0115381	0.116907	FALSE	-1.129	0.0395024	0.162262	FALSE	-0.467	0.368542	0.999846	FALSE	TRUE
54392	Ncapg	0.962	0.415	0.623	0.406	0.465	0.523	0.285	0.117	0.101	3.897	0.433	0.523	0.962	0.117	0.623	1.942	-0.000311	0.0163218	TRUE	0.283	0.534709	0.714829	FALSE	0.559	0.266291	0.457367	FALSE	2.218	7.32e-06	0.00216057	TRUE	TRUE
14191	Fgr	0.961	0.787	0.425	0.388	0.447	1.218	0.751	0.218	0.312	5.507	0.611889	1.218	0.961	0.218	0.425	1.914	-0.000499	0.0245543	TRUE	0.873	0.0714014	0.272858	FALSE	-0.39	0.454603	0.622876	FALSE	0.65	0.206229	0.999846	FALSE	TRUE
68725	1110032F04Rik	3.089	1.51	0.016	0.154	0.17	6.444	7.659	2.874	1.16	23.076	2.564	6.444	3.089	2.874	0.016	1.914	-0.00017	0.00997187	TRUE	4.191	1.02e-13	3e-11	TRUE	-1.849	0.000268	0.00949187	TRUE	-4.127	2.81e-13	4.7e-10	TRUE	TRUE
15258	Hipk2	1.834	0.926	0.691	0.661	0.541	2.772	3.711	1.056	0.79	12.982	1.44244	2.772	1.834	1.056	0.691	1.894	-7.42e-09	1.84e-06	TRUE	0.961	0.00147106	0.0295318	FALSE	-1.469	6.31e-06	0.000636	TRUE	-0.535	0.0790198	0.999846	FALSE	TRUE
18793	Plaur	7.803	7.097	0.521	0.754	0.499	1.692	1.542	0.645	0.3	20.853	2.317	1.692	7.803	0.645	0.521	1.885	-1.04e-07	1.96e-05	TRUE	3.499	5.57e-31	6.84e-28	TRUE	1.972	9.25e-10	3.4e-07	TRUE	0.358	0.286761	0.999846	FALSE	TRUE
21877	Tk1	1.713	1.117	0.872	0.362	0.665	0.878	0.425	0.14	0.217	6.389	0.709889	0.878	1.713	0.14	0.872	1.878	-0.000822	0.0357606	TRUE	0.954	0.0469149	0.230454	FALSE	0.908	0.0857433	0.243363	FALSE	1.832	0.000388	0.0516419	FALSE	TRUE
19259	Ptpn5	0.496	0.361	0.147	0.242	0.071	0.57	0.524	0.158	0.155	2.724	0.302667	0.57	0.496	0.158	0.147	1.866	-0.000829	0.0359673	TRUE	1.355	0.00736	0.0898857	FALSE	-0.583	0.279692	0.471353	FALSE	-0.071	0.892183	0.999846	FALSE	TRUE
56149	Grasp	17.207	8.704	1.089	1.585	2.042	5.517	3.901	1.268	1.428	42.741	4.749	5.517	17.207	1.268	1.089	1.846	-1.65e-05	0.00150683	TRUE	2.866	3.63e-14	1.17e-11	TRUE	1.24	0.0023164	0.0369493	TRUE	0.22	0.58312	0.999846	FALSE	TRUE
69554	Klhdc2	3.464	1.712	0.998	0.582	0.656	1.295	1.643	0.509	0.364	11.223	1.247	1.295	3.464	0.509	0.998	1.836	-1.48e-05	0.00138079	TRUE	1.609	1.77e-05	0.000911	TRUE	0.58	0.155038	0.337161	FALSE	0.808	0.0393504	0.974865	FALSE	TRUE
21938	Tnfrsf1b	67.18	42.78	19.002	18.892	19.096	85.779	97.774	29.049	25.718	405.27	45.03	85.779	67.18	29.049	19.002	1.814	-1.38e-16	1.33e-13	TRUE	1.357	1.34e-11	2.79e-09	TRUE	-0.974	8.47e-06	0.000774	FALSE	-0.517	0.010166	0.490378	FALSE	TRUE
21415	Tcf7l1	0.497	0.538	0.192	0.31	0.219	1.114	1.195	0.428	0.271	4.764	0.529333	1.114	0.497	0.428	0.192	1.813	-0.000556	0.0267977	TRUE	0.947	0.0542158	0.243278	FALSE	-1.398	0.00662598	0.0669929	FALSE	-0.532	0.289653	0.999846	FALSE	TRUE
14148	Fdx1	6.207	5.23	3.807	3.654	3.956	17.601	12.023	4.214	4.567	61.259	6.80656	17.601	6.207	4.214	3.807	1.8	-1.31e-12	6.5e-10	TRUE	0.406	0.0822715	0.291509	FALSE	-1.597	2.46e-10	1.11e-07	TRUE	-0.203	0.387618	0.999846	FALSE	TRUE
83672	Sytl3	0.979	1.14	0.205	0.503	0.216	0.624	0.761	0.279	0.153	4.86	0.54	0.624	0.979	0.279	0.205	1.785	-0.000722	0.0326924	TRUE	1.649	0.000373	0.0105646	TRUE	0.37	0.459542	0.627196	FALSE	0.506	0.305076	0.999846	FALSE	TRUE
15370	Nr4a1	282.018	234.669	60.075	80.193	87.705	260.041	229.096	60.741	86.074	1380.61	153.401	260.041	282.018	60.741	60.075	1.779	-2.29e-14	1.53e-11	TRUE	1.589	7.87e-14	2.42e-11	TRUE	-0.152	0.512807	0.671784	FALSE	0.038	0.859168	0.999846	FALSE	TRUE
14103	Fasl	7.819	6.031	0.804	1.024	1.401	7.731	11.089	2.894	2.885	41.678	4.63089	7.731	7.819	2.894	0.804	1.773	-2.33e-06	0.000279	TRUE	2.501	1.57e-12	3.94e-10	TRUE	-0.685	0.0623463	0.205453	FALSE	-1.413	9.39e-05	0.0174442	TRUE	TRUE
11622	Ahr	2.083	1.181	0.777	0.682	1.122	6.688	9.46	2.569	2.416	26.978	2.99756	6.688	2.083	2.569	0.777	1.767	-2.3e-07	3.77e-05	TRUE	0.732	0.0231777	0.169501	FALSE	-2.544	1.43e-13	1.27e-10	TRUE	-1.509	2.35e-06	0.000822	TRUE	TRUE
22436	Xdh	7.688	4.247	0.36	0.633	0.255	2.488	2.754	1.24	0.45	20.115	2.235	2.488	7.688	1.24	0.36	1.743	-8.9e-06	0.000925	TRUE	3.71	5.52e-25	4.52e-22	TRUE	0.953	0.013515	0.0936792	FALSE	-1.014	0.00563296	0.336413	FALSE	TRUE
80879	Slc16a3	0.659	0.36	0.3	0.357	0.283	1.635	1.02	0.501	0.332	5.447	0.605222	1.635	0.659	0.501	0.3	1.743	-7.03e-05	0.00510281	TRUE	0.541	0.185215	0.414264	FALSE	-1.596	0.000242	0.00887614	TRUE	-0.395	0.338367	0.999846	FALSE	TRUE
56722	Litaf	6.888	3.032	2.467	2.686	1.463	8.357	11.478	2.018	4.113	42.502	4.72244	8.357	6.888	2.018	2.467	1.729	-4.38e-05	0.00353705	TRUE	1.016	0.00889559	0.100702	FALSE	-1.236	0.00330554	0.0459757	TRUE	-0.523	0.180962	0.999846	FALSE	TRUE
12933	Crmp1	0.68	0.715	0.119	0.313	0.178	1.243	1.601	0.55	0.364	5.763	0.640333	1.243	0.68	0.55	0.119	1.726	-0.000145	0.00897633	TRUE	1.641	0.000135	0.00477651	TRUE	-1.271	0.00456071	0.0556989	FALSE	-1.185	0.00662443	0.37922	FALSE	TRUE
19672	Rcn1	3.32	2.807	1.59	1.226	1.334	8.659	7.28	2.412	2.636	31.264	3.47378	8.659	3.32	2.412	1.59	1.709	-1.54e-09	4.19e-07	TRUE	0.962	0.000286	0.00861893	FALSE	-1.608	1.11e-08	2.92e-06	TRUE	-0.861	0.00124734	0.115168	FALSE	TRUE
320292	Rasgef1b	7.485	3.73	0.48	0.75	0.234	2.1	1.169	0.755	0.317	17.02	1.89111	2.1	7.485	0.755	0.48	1.702	-0.00104745	0.0430383	TRUE	3.394	2.22e-13	5.93e-11	TRUE	1.565	0.0015991	0.0295906	TRUE	-0.128	0.793242	0.999846	FALSE	TRUE
11975	Atp6v0a1	0.424	0.592	0.199	0.568	0.355	1.09	0.875	0.306	0.322	4.731	0.525667	1.09	0.424	0.306	0.199	1.694	-0.000293	0.0155042	TRUE	0.295	0.489399	0.681333	FALSE	-1.186	0.0100288	0.0809173	FALSE	0.213	0.623806	0.999846	FALSE	TRUE
12362	Casp1	3.258	1.554	0.454	0.407	0.495	1.341	2.498	1.004	0.327	11.338	1.25978	1.341	3.258	1.004	0.454	1.66	-0.00105401	0.0430383	TRUE	2.231	1.33e-06	0.00011	TRUE	0.081	0.870978	0.922481	FALSE	-0.491	0.298819	0.999846	FALSE	TRUE
11816	Apoe	0.757	1.03	1.556	1.519	1.287	6.382	2.744	1.572	1.428	18.275	2.03056	6.382	0.757	1.572	1.556	1.649	-6.39e-06	0.000676	TRUE	-0.882	0.0105124	0.111341	FALSE	-2.572	4.39e-12	3.43e-09	TRUE	-0.041	0.903604	0.999846	FALSE	TRUE
16149	Cd74	30.796	24.16	8.129	7.123	8.98	38.996	35.601	15.794	9.605	179.184	19.9093	38.996	30.796	15.794	8.129	1.636	-2.92e-11	1.18e-08	TRUE	1.579	2.31e-12	5.45e-10	TRUE	-0.672	0.00592713	0.0633409	FALSE	-0.616	0.00665305	0.37922	FALSE	TRUE
69640	Fam83g	1.503	1.354	0.652	1.089	0.568	1.028	0.96	0.243	0.408	7.805	0.867222	1.028	1.503	0.243	0.652	1.632	-0.000925	0.0393437	TRUE	0.747	0.0790692	0.285551	FALSE	0.291	0.531368	0.686176	FALSE	1.177	0.00972772	0.480007	FALSE	TRUE
22781	Ikzf4	3.756	3.468	0.833	1.222	0.928	6.768	8.066	2.597	2.496	30.134	3.34822	6.768	3.756	2.597	0.833	1.609	-7.72e-14	4.06e-11	TRUE	1.699	2.75e-17	1.09e-14	TRUE	-1.278	2.36e-09	7.5e-07	TRUE	-1.368	1.33e-11	1.67e-08	TRUE	TRUE
20720	Serpine2	2.155	2.219	0.412	0.729	0.662	2.363	1.34	0.617	0.647	11.144	1.23822	2.363	2.155	0.617	0.412	1.59	-0.000309	0.0162359	TRUE	1.698	1.81e-05	0.000925	TRUE	0.021	0.960552	0.977243	FALSE	-0.088	0.832247	0.999846	FALSE	TRUE
70350	Basp1	5.771	2.35	2.866	3.106	3.077	11.07	9.46	3.922	3.243	44.865	4.985	11.07	5.771	3.922	2.866	1.585	-2.27e-05	0.0020007	TRUE	0.261	0.450401	0.648954	FALSE	-1.56	2.86e-05	0.00204116	TRUE	-0.236	0.495951	0.999846	FALSE	TRUE
19122	Prnp	25.536	19.812	5.849	5.791	7.286	22.36	23.323	7.555	8.432	125.944	13.9938	22.36	25.536	7.555	5.849	1.57	-5.83e-10	1.84e-07	TRUE	1.66	6.47e-13	1.66e-10	TRUE	-0.245	0.326183	0.511889	FALSE	-0.335	0.153297	0.999846	FALSE	TRUE
11746	Anxa4	1.203	0.879	0.391	0.531	0.343	1.083	1.367	0.435	0.43	6.662	0.740222	1.083	1.203	0.435	0.391	1.569	-0.000103	0.00693077	TRUE	1.148	0.00169129	0.0326445	TRUE	-0.474	0.225764	0.416759	FALSE	-0.054	0.887413	0.999846	FALSE	TRUE
195733	Grhl1	1.376	1.19	0.28	0.535	0.24	0.721	0.791	0.273	0.267	5.673	0.630333	0.721	1.376	0.273	0.28	1.549	-0.000891	0.0380057	TRUE	1.73	2.42e-05	0.0011649	TRUE	0.526	0.234401	0.425294	FALSE	0.345	0.428485	0.999846	FALSE	TRUE
26410	Map3k8	2.659	2.653	0.898	1.23	0.768	3.332	3.01	0.898	1.334	16.782	1.86467	3.332	2.659	0.898	0.898	1.541	-4.65e-07	7.01e-05	TRUE	1.302	2.96e-06	0.000217	TRUE	-0.489	0.102964	0.268779	FALSE	-0.249	0.381797	0.999846	FALSE	TRUE
74121	Acoxl	0.849	1.041	0.14	0.326	0.2	3.672	4.003	1.391	1.369	12.991	1.44344	3.672	0.849	1.391	0.14	1.538	-0.000118	0.00774393	TRUE	1.943	2.99e-06	0.000218	TRUE	-2.263	2.37e-08	5.51e-06	TRUE	-2.668	7.66e-11	6.78e-08	TRUE	TRUE
18985	Pou2af1	10.193	6.422	1.063	1.59	1.168	6.083	6.052	2.662	1.779	37.012	4.11244	6.083	10.193	2.662	1.063	1.532	-6.58e-07	9.29e-05	TRUE	2.549	1.66e-19	9.3e-17	TRUE	0.222	0.460116	0.627568	FALSE	-0.795	0.00618721	0.362325	FALSE	TRUE
212307	Mapre2	2.561	1.907	1.478	1.861	1.509	4.122	3.409	1.359	1.357	19.563	2.17367	4.122	2.561	1.359	1.478	1.526	-1.27e-11	5.5e-09	TRUE	0.302	0.141174	0.367862	FALSE	-0.981	1.09e-05	0.000961	FALSE	0.243	0.24247	0.999846	FALSE	TRUE
21664	Phlda1	3.911	3.122	3.496	2.745	3.23	11.569	10.778	3.596	4.425	46.872	5.208	11.569	3.911	3.596	3.496	1.525	-1.08e-06	0.00014	TRUE	-0.03	0.917182	0.959935	FALSE	-1.898	1.5e-09	5.2e-07	TRUE	-0.343	0.238711	0.999846	FALSE	TRUE
22325	Vav2	3.373	1.97	1.825	2.146	1.431	5.265	4.884	1.162	2.434	24.49	2.72111	5.265	3.373	1.162	1.825	1.521	-1.43e-05	0.00135196	TRUE	0.41	0.200586	0.430088	FALSE	-1.154	0.000938	0.0214632	TRUE	-0.043	0.892734	0.999846	FALSE	TRUE
72119	Tpx2	1.783	1.211	1.111	0.843	0.91	0.838	0.548	0.356	0.162	7.762	0.862444	0.838	1.783	0.356	1.111	1.516	-0.000984	0.0410574	TRUE	0.466	0.231995	0.460097	FALSE	0.893	0.0385513	0.160609	FALSE	1.944	3.83e-06	0.00122684	TRUE	TRUE
20947	Swap70	22.182	12.338	5.596	8.299	8.931	27.556	21.946	8.019	9.991	124.858	13.8731	27.556	22.182	8.019	5.596	1.504	-1.23e-07	2.26e-05	TRUE	1.011	9.91e-05	0.00377945	TRUE	-0.746	0.00851776	0.0747448	FALSE	-0.253	0.332448	0.999846	FALSE	TRUE
12189	Brca1	1.108	0.976	0.711	0.677	0.576	0.91	0.644	0.362	0.218	6.182	0.686889	0.91	1.108	0.362	0.711	1.502	-7.78e-05	0.00551327	TRUE	0.496	0.132809	0.357255	FALSE	0.2	0.581063	0.72483	FALSE	1.206	0.000571	0.066436	FALSE	TRUE
103172	Chchd10	2.131	1.504	1.772	1.201	1.983	12.61	10.927	4.476	4.322	40.926	4.54733	12.61	2.131	4.476	1.772	1.478	-1.31e-05	0.00126668	TRUE	-0.059	0.85956	0.928891	FALSE	-2.921	6.15e-17	8.23e-14	TRUE	-1.385	1.49e-05	0.00400328	TRUE	TRUE
21973	Top2a	5.444	2.838	4.6	2.498	3.726	2.056	1.235	0.618	0.614	23.629	2.62544	2.056	5.444	0.618	4.6	1.464	-7.31e-05	0.00526431	TRUE	0.003	0.992903	0.99625	FALSE	1.115	0.00192596	0.0331036	TRUE	2.576	1.93e-14	3.63e-11	TRUE	TRUE
15354	Hmgb3	5.56	3.593	2.65	2.25	3.07	6.498	5.86	2.519	2.199	34.199	3.79989	6.498	5.56	2.519	2.65	1.453	-1.19e-05	0.00116877	TRUE	0.597	0.0474463	0.231136	FALSE	-0.661	0.0426581	0.168536	FALSE	0.195	0.524846	0.999846	FALSE	TRUE
18034	Nfkb2	40.461	28.438	13.348	15.075	13.676	40.469	34.625	11.525	16.939	214.556	23.8396	40.469	40.461	11.525	13.348	1.44	-1.12e-09	3.12e-07	TRUE	1.124	1.82e-07	1.88e-05	TRUE	-0.353	0.133483	0.310313	FALSE	-0.038	0.860315	0.999846	FALSE	TRUE
228608	Smox	8.703	6.524	4.308	3.551	3.986	13.698	10.257	5.014	4.254	60.295	6.69944	13.698	8.703	5.014	4.308	1.431	-7.34e-10	2.24e-07	TRUE	0.763	0.000327	0.00958187	FALSE	-0.88	0.000142	0.00643357	FALSE	-0.212	0.321294	0.999846	FALSE	TRUE
240672	Dusp5	132.92	92.076	49.931	54.315	50.921	153.836	131.498	46.844	62.602	774.943	86.1048	153.836	132.92	46.844	49.931	1.427	-1.81e-10	6.05e-08	TRUE	0.948	3.45e-06	0.000239	FALSE	-0.572	0.0104255	0.0823793	FALSE	-0.093	0.649429	0.999846	FALSE	TRUE
16905	Lmna	43.444	36.833	8.614	10.73	10.757	16.218	13.124	5.958	5.446	151.124	16.7916	16.218	43.444	5.958	8.614	1.423	-7.28e-14	3.95e-11	TRUE	1.826	1.71e-26	1.62e-23	TRUE	1.223	7.26e-11	3.58e-08	TRUE	0.82	2.49e-06	0.000833	FALSE	TRUE
19696	Rel	16.969	13.761	4.68	9.739	7.233	22.526	18.672	5.722	10.11	109.412	12.1569	22.526	16.969	5.722	4.68	1.412	-1.92e-06	0.000235	TRUE	0.937	0.000538	0.0139097	FALSE	-0.653	0.0273041	0.134512	FALSE	-0.178	0.512924	0.999846	FALSE	TRUE
214854	Neurl3	19.073	12.134	1.229	1.094	0.63	6.088	8.187	3.641	2.13	54.206	6.02289	6.088	19.073	3.641	1.229	1.401	-3.33e-05	0.00283523	TRUE	3.823	3e-34	4.61e-31	TRUE	0.888	0.00734409	0.0700924	FALSE	-1.533	1.65e-06	0.000689	TRUE	TRUE
70025	Acot7	24.553	15.527	11.29	12.003	12.8	43.99	37.457	14.16	17.712	189.492	21.0547	43.99	24.553	14.16	11.29	1.4	-1.52e-08	3.48e-06	TRUE	0.559	0.0135897	0.129029	FALSE	-1.251	4.09e-07	6.33e-05	TRUE	-0.41	0.0708829	0.999846	FALSE	TRUE
13601	Ecm1	18.232	11.735	7.524	4.862	6.907	23.685	22.08	9.298	8.888	113.211	12.579	23.685	18.232	9.298	7.524	1.392	-3.66e-07	5.67e-05	TRUE	1.027	4.15e-05	0.00184749	TRUE	-0.841	0.00204754	0.0343733	FALSE	-0.475	0.0586497	0.999846	FALSE	TRUE
381232	Mirt1	4.932	3.342	0.682	0.995	0.624	4.232	3.351	2.023	1.045	21.226	2.35844	4.232	4.932	2.023	0.682	1.392	-1.02e-05	0.0010497	TRUE	2.279	4.13e-15	1.37e-12	TRUE	-0.1	0.746822	0.842135	FALSE	-0.987	0.000827	0.085823	FALSE	TRUE
233406	Prc1	0.901	0.675	0.623	0.765	0.468	0.719	0.425	0.223	0.229	5.028	0.558667	0.719	0.901	0.223	0.623	1.383	-0.000244	0.0133617	TRUE	0.192	0.557905	0.730704	FALSE	0.246	0.496063	0.658415	FALSE	1.436	3.17e-05	0.00702662	TRUE	TRUE
67742	Samsn1	12.105	10.034	7.662	8.204	9.797	34.248	29.101	12.185	13.138	136.474	15.1638	34.248	12.105	12.185	7.662	1.376	-1.61e-10	5.48e-08	TRUE	0.189	0.339051	0.556896	FALSE	-1.747	5.14e-16	6.02e-13	TRUE	-0.56	0.00461159	0.301758	FALSE	TRUE
100038347	Fam174b	3.308	3.038	2.372	2.26	1.447	3.41	2.279	1.271	1.017	20.402	2.26689	3.41	3.308	1.271	2.372	1.375	-0.000151	0.00921816	TRUE	0.48	0.135366	0.360043	FALSE	-0.065	0.853216	0.911398	FALSE	0.83	0.0130139	0.562814	FALSE	TRUE
210789	Tbc1d4	7.892	4.952	3.284	2.078	2.341	5.516	6.149	2.341	2.381	36.934	4.10378	5.516	7.892	2.341	3.284	1.367	-9.92e-07	0.000132	TRUE	1.135	8.03e-06	0.000479	TRUE	-0.096	0.730341	0.830661	FALSE	0.137	0.593634	0.999846	FALSE	TRUE
21815	Tgif1	8.864	5.445	1.313	1.449	1.452	6.426	4.979	2.36	2.238	34.526	3.83622	6.426	8.864	2.36	1.313	1.367	-2.18e-07	3.63e-05	TRUE	2.175	1.79e-19	9.56e-17	TRUE	0.102	0.693899	0.806664	FALSE	-0.706	0.003964	0.268288	FALSE	TRUE
66848	Fuca2	3.096	1.524	1.345	0.865	0.909	1.486	2.444	0.853	0.762	13.284	1.476	1.486	3.096	0.853	1.345	1.362	-0.000802	0.0351589	TRUE	0.968	0.00822848	0.0967418	FALSE	-0.009	0.981818	0.989636	FALSE	0.385	0.30348	0.999846	FALSE	TRUE
59009	Sh3rf1	3.174	2.741	1.083	1.665	0.915	1.736	2.591	0.839	0.929	15.673	1.74144	1.736	3.174	0.839	1.083	1.357	-3.66e-05	0.00303557	TRUE	1.127	0.000128	0.00457146	TRUE	0.205	0.522607	0.679036	FALSE	0.435	0.151525	0.999846	FALSE	TRUE
68939	Rasl11b	4.212	3.63	4.586	5.451	5.822	24.098	18.439	9.007	8.298	83.543	9.28256	24.098	4.212	9.007	4.586	1.355	-8.27e-08	1.6e-05	TRUE	-0.607	0.0123389	0.122116	FALSE	-2.666	9.79e-25	2.29e-21	TRUE	-0.704	0.0027854	0.211719	FALSE	TRUE
67448	Plxdc2	2.197	1.726	0.51	0.898	0.81	4.203	2.899	1.674	1.244	16.161	1.79567	4.203	2.197	1.674	0.51	1.349	-1.03e-05	0.00105404	TRUE	1.244	1.18e-05	0.00066	TRUE	-1.08	0.000382	0.0119261	TRUE	-0.975	0.000648	0.0722429	FALSE	TRUE
78908	Igsf3	0.575	0.786	0.453	0.66	0.375	1.045	0.729	0.452	0.282	5.357	0.595222	1.045	0.575	0.452	0.453	1.349	-0.00112906	0.0454222	TRUE	0.3	0.422463	0.627493	FALSE	-0.611	0.13162	0.308046	FALSE	0.439	0.252548	0.999846	FALSE	TRUE
11877	Arvcf	0.414	0.524	0.3	0.387	0.387	0.975	0.843	0.328	0.409	4.567	0.507444	0.975	0.414	0.328	0.3	1.346	-0.000134	0.00850969	TRUE	0.212	0.514056	0.700887	FALSE	-1.189	0.000676	0.0177024	TRUE	-0.054	0.868887	0.999846	FALSE	TRUE
57746	Piwil2	2.614	2.243	0.85	2.143	1.238	2.718	2.759	1.233	1.036	16.834	1.87044	2.718	2.614	1.233	0.85	1.341	-0.000226	0.0126062	TRUE	0.645	0.0497208	0.235312	FALSE	-0.408	0.253061	0.444618	FALSE	0.288	0.390885	0.999846	FALSE	TRUE
14697	Gnb5	1.105	0.875	0.738	1.006	0.702	1.442	1.43	0.598	0.587	8.483	0.942556	1.442	1.105	0.598	0.738	1.338	-0.000957	0.0402156	TRUE	0.122	0.738313	0.855571	FALSE	-0.769	0.0521357	0.187047	FALSE	0.447	0.234285	0.999846	FALSE	TRUE
19009	Pou6f1	1.528	1.666	1.501	1.481	0.833	1.939	1.541	0.534	0.871	11.894	1.32156	1.939	1.528	0.534	1.501	1.337	-6.87e-05	0.00501234	TRUE	0.164	0.5878	0.752557	FALSE	-0.354	0.284636	0.474648	FALSE	0.819	0.00784919	0.416619	FALSE	TRUE
22151	Tubb2a	29.739	26.571	24.071	23.982	28.658	69.138	53.594	23.371	27.02	306.144	34.016	69.138	29.739	23.371	24.071	1.331	-5.78e-09	1.48e-06	TRUE	-0.045	0.828375	0.912614	FALSE	-1.352	3.17e-09	9.89e-07	TRUE	0.024	0.907173	0.999846	FALSE	TRUE
12053	Bcl6	6.525	5.083	3.453	3.044	2.419	9.747	6.563	3.274	3.55	43.658	4.85089	9.747	6.525	3.274	3.453	1.303	-4.44e-07	6.76e-05	TRUE	0.792	0.000783	0.0185251	FALSE	-0.714	0.0053516	0.0599296	FALSE	-0.203	0.393359	0.999846	FALSE	TRUE
15894	Icam1	19.972	17.14	7.508	8.935	9.104	25.649	27.066	9.788	12.358	137.52	15.28	25.649	19.972	9.788	7.508	1.302	-2.57e-09	6.87e-07	TRUE	0.948	2.12e-06	0.000167	FALSE	-0.742	0.000649	0.0171823	FALSE	-0.388	0.0535526	0.999846	FALSE	TRUE
328232	Gfod1	2.135	1.819	0.506	0.693	0.33	1.028	0.874	0.481	0.335	8.201	0.911222	1.028	2.135	0.481	0.506	1.298	-0.00123804	0.0488265	TRUE	1.807	3.1e-07	2.88e-05	TRUE	0.826	0.031046	0.143369	FALSE	0.317	0.396616	0.999846	FALSE	TRUE
14766	Adgrg1	0.979	0.863	0.799	1.039	1.182	2.776	2.385	0.918	1.243	12.184	1.35378	2.776	0.979	0.918	0.799	1.296	-2.26e-05	0.00200031	TRUE	-0.306	0.282131	0.507802	FALSE	-1.716	2.34e-08	5.51e-06	TRUE	-0.114	0.686478	0.999846	FALSE	TRUE
12484	Cd24a	66.594	46.773	19.663	30.448	27.935	75.695	67.534	27.897	32.712	395.251	43.9168	75.695	66.594	27.897	19.663	1.291	-3.69e-08	7.52e-06	TRUE	0.958	7.73e-06	0.000463	FALSE	-0.567	0.0152472	0.10009	FALSE	-0.234	0.276657	0.999846	FALSE	TRUE
18263	Odc1	32.078	19.552	7.196	7.843	8.658	12.607	14.269	5.546	5.933	113.682	12.6313	12.607	32.078	5.546	7.196	1.288	-1.95e-07	3.35e-05	TRUE	1.531	8.44e-12	1.85e-09	TRUE	0.707	0.00393543	0.0509741	FALSE	0.464	0.0407237	0.986312	FALSE	TRUE
66151	Prr13	26.879	16.847	10.71	6.53	8.402	12.778	14.641	6.664	5.27	108.721	12.0801	12.778	26.879	6.664	10.71	1.275	-1.49e-05	0.00138079	TRUE	1.163	1.27e-05	0.000698	TRUE	0.438	0.132891	0.309577	FALSE	0.55	0.041353	0.986312	FALSE	TRUE
80907	Lactb	6.713	6.732	7.632	5.288	7.366	20.704	19.692	11.111	6.76	91.998	10.222	20.704	6.713	11.111	7.632	1.259	-4.2e-06	0.000467	TRUE	-0.204	0.419019	0.624117	FALSE	-1.822	3.32e-11	1.83e-08	TRUE	-0.358	0.15482	0.999846	FALSE	TRUE
107771	Bmyc	14.712	14.973	12.057	12.102	12.668	29.234	24.371	11.667	11.681	143.465	15.9406	29.234	14.712	11.667	12.057	1.253	-1.27e-06	0.000163	TRUE	0.093	0.696628	0.827611	FALSE	-1.084	2.43e-05	0.00182738	TRUE	0.077	0.747196	0.999846	FALSE	TRUE
319876	Cobll1	0.987	0.745	0.395	0.444	0.44	1.261	0.965	0.492	0.481	6.21	0.69	1.261	0.987	0.492	0.395	1.246	-0.00011	0.00731489	TRUE	0.849	0.00392533	0.0591738	FALSE	-0.586	0.0640018	0.20821	FALSE	-0.189	0.53008	0.999846	FALSE	TRUE
65256	Asb2	9.765	6.229	2.79	4.648	3.171	10.231	10.474	3.85	5.169	56.327	6.25856	10.231	9.765	3.85	2.79	1.246	-1.68e-05	0.00152796	TRUE	1.025	0.000108	0.00401568	TRUE	-0.605	0.0353623	0.153121	FALSE	-0.384	0.150014	0.999846	FALSE	TRUE
12477	Ctla4	23.211	22.056	4.938	2.075	3.19	11.706	20.424	9.475	5.098	102.173	11.3526	11.706	23.211	9.475	4.938	1.242	-0.000931	0.0394004	TRUE	2.529	1.82e-13	4.96e-11	TRUE	0.246	0.509011	0.668418	FALSE	-1.04	0.00265328	0.203454	FALSE	TRUE
18439	P2rx7	1.055	0.856	0.708	0.769	0.643	2.151	1.47	0.85	0.743	9.245	1.02722	2.151	1.055	0.85	0.708	1.241	-0.000142	0.00884818	TRUE	0.265	0.378906	0.591743	FALSE	-1.144	0.00041	0.0125995	TRUE	-0.169	0.577899	0.999846	FALSE	TRUE
20970	Sdc3	4.155	2.505	3.146	2.737	2.37	5.591	4.016	1.386	2.74	28.646	3.18289	5.591	4.155	1.386	3.146	1.24	-0.000421	0.0213832	TRUE	0.102	0.750325	0.863377	FALSE	-0.751	0.0316038	0.14452	FALSE	0.386	0.230456	0.999846	FALSE	TRUE
30841	Kdm2b	6.023	4.844	2.744	3.249	2.25	6.244	4.941	1.828	3.032	35.155	3.90611	6.244	6.023	1.828	2.744	1.235	-2e-06	0.000243	TRUE	0.821	0.000521	0.0135523	FALSE	-0.27	0.296383	0.48504	FALSE	0.144	0.544694	0.999846	FALSE	TRUE
67389	C1qtnf12	17.557	12.22	5.285	6.043	7.79	22.922	23.171	10.302	10.149	115.439	12.8266	22.922	17.557	10.302	5.285	1.234	-1.04e-05	0.00105404	TRUE	1.042	5.21e-05	0.00222919	TRUE	-0.863	0.00192041	0.0330384	FALSE	-0.671	0.00965141	0.477808	FALSE	TRUE
21936	Tnfrsf18	81.268	55.114	23.682	21.663	26.84	109.689	92.398	45.952	43.7	500.306	55.5896	109.689	81.268	45.952	23.682	1.231	-3.32e-08	6.87e-06	TRUE	1.318	1.02e-10	1.67e-08	TRUE	-0.796	0.000351	0.0113669	FALSE	-0.882	1.55e-05	0.00407964	FALSE	TRUE
59035	Carm1	5.508	2.965	5.457	5.729	5.294	14.194	15.36	6.209	6.966	67.682	7.52022	14.194	5.508	6.209	5.457	1.223	-1.28e-06	0.000163	TRUE	-0.546	0.0187252	0.153243	FALSE	-2.034	9.56e-16	1.05e-12	TRUE	-0.266	0.249916	0.999846	FALSE	TRUE
16992	Lta	54.651	49.94	15.923	19.711	21.299	41.952	45.456	20.498	18.923	288.353	32.0392	41.952	54.651	20.498	15.923	1.215	-2.65e-08	5.69e-06	TRUE	1.285	8.86e-11	1.47e-08	TRUE	0.022	0.919726	0.953203	FALSE	-0.048	0.811873	0.999846	FALSE	TRUE
30045	Dnajc12	1.406	1.627	0.801	0.757	0.999	2.089	2.076	0.915	0.962	11.632	1.29244	2.089	1.406	0.915	0.801	1.206	-0.000747	0.0336018	TRUE	0.639	0.0505794	0.236911	FALSE	-0.695	0.0483381	0.180315	FALSE	-0.128	0.699884	0.999846	FALSE	TRUE
17972	Ncf4	7.796	4.311	1.899	3.104	2.526	5.594	5.958	2.06	3.103	36.351	4.039	5.594	7.796	2.06	1.899	1.202	-0.00106675	0.0434537	TRUE	1.113	0.000844	0.0194973	TRUE	-0.164	0.649818	0.776475	FALSE	-0.075	0.825263	0.999846	FALSE	TRUE
18140	Uhrf1	13.388	8.592	7.937	6.315	8.342	7.633	6.337	2.914	3.373	64.831	7.20344	7.633	13.388	2.914	7.937	1.2	-2.08e-05	0.00186088	TRUE	0.357	0.158288	0.385475	FALSE	0.427	0.124277	0.298503	FALSE	1.27	8.21e-07	0.000412	TRUE	TRUE
73242	Atat1	3.307	3.538	1.874	3.062	2.638	4.797	3.849	1.359	2.515	26.939	2.99322	4.797	3.307	1.359	1.874	1.184	-0.000138	0.00869264	TRUE	0.273	0.33373	0.552398	FALSE	-0.568	0.0656118	0.211337	FALSE	0.343	0.228223	0.999846	FALSE	TRUE
17119	Mxd1	22.754	20.254	8.022	8.571	9.518	23.635	24.177	12.303	10.005	139.239	15.471	23.635	22.754	12.303	8.022	1.17	-5.2e-10	1.67e-07	TRUE	1.124	6.3e-11	1.07e-08	TRUE	-0.388	0.0385285	0.160609	FALSE	-0.342	0.0480298	0.999846	FALSE	TRUE
78267	Klhdc8b	0.477	0.52	0.74	0.692	0.73	2.44	1.789	0.837	1.115	9.34	1.03778	2.44	0.477	0.837	0.74	1.153	-4.72e-05	0.00367459	TRUE	-0.716	0.00763003	0.092085	FALSE	-2.313	1.23e-15	1.28e-12	TRUE	-0.445	0.0898779	0.999846	FALSE	TRUE
21929	Tnfaip3	18.671	14.951	6.663	8.551	8.622	20.154	16.226	7.963	9.03	110.831	12.3146	20.154	18.671	7.963	6.663	1.148	-2.92e-08	6.17e-06	TRUE	0.908	1.53e-06	0.000125	FALSE	-0.343	0.0970368	0.260494	FALSE	-0.102	0.590024	0.999846	FALSE	TRUE
16543	Mdfic	1.048	1.004	0.46	0.821	0.424	1.415	1.573	0.786	0.636	8.167	0.907444	1.415	1.048	0.786	0.46	1.146	-0.000289	0.0153838	TRUE	0.709	0.0145728	0.134214	FALSE	-0.78	0.0127151	0.0912041	FALSE	-0.343	0.241772	0.999846	FALSE	TRUE
14528	Gch1	8.715	5.139	4.197	2.911	3.437	9.023	5.984	3.715	3.357	46.478	5.16422	9.023	8.715	3.715	4.197	1.14	-0.000955	0.0402156	TRUE	0.792	0.0114895	0.116824	FALSE	-0.335	0.325761	0.511503	FALSE	0.012	0.968817	0.999846	FALSE	TRUE
622675	Zfp827	0.793	0.871	0.437	0.488	0.251	0.799	0.593	0.312	0.34	4.884	0.542667	0.799	0.793	0.312	0.437	1.14	-0.00105024	0.0430383	TRUE	0.928	0.00295935	0.0486078	FALSE	0.03	0.928475	0.958718	FALSE	0.242	0.45133	0.999846	FALSE	TRUE
18186	Nrp1	10.606	4.856	1.905	2.727	2.569	4.415	7.369	3.246	2.452	40.145	4.46056	4.415	10.606	3.246	1.905	1.134	-0.000538	0.0260119	TRUE	1.522	3.35e-07	3.1e-05	TRUE	0.15	0.6449	0.772866	FALSE	-0.239	0.426436	0.999846	FALSE	TRUE
56431	Dstn	12.17	11.088	6.438	9.208	7.644	13.103	12.947	4.923	7.278	84.799	9.42211	13.103	12.17	4.923	6.438	1.133	-7.31e-05	0.00526431	TRUE	0.418	0.106445	0.326889	FALSE	-0.398	0.15779	0.340219	FALSE	0.318	0.227067	0.999846	FALSE	TRUE
242083	Ppm1l	2.407	1.603	0.656	1.074	0.819	2.22	1.576	0.846	0.943	12.144	1.34933	2.22	2.407	0.846	0.656	1.13	-0.000416	0.0212255	TRUE	1.082	0.000193	0.00648254	TRUE	-0.143	0.64987	0.776479	FALSE	-0.096	0.7468	0.999846	FALSE	TRUE
243910	Nfkbid	96.541	85.622	37.056	37.382	36.955	79.216	83.029	38.483	38.838	533.122	59.2358	79.216	96.541	38.483	37.056	1.13	-7.37e-11	2.72e-08	TRUE	1.116	1.68e-12	4.05e-10	TRUE	-0.069	0.690621	0.804573	FALSE	-0.055	0.730758	0.999846	FALSE	TRUE
107895	Mgat5	2.787	3.098	2.268	2.602	1.924	5.284	3.575	1.974	2.242	25.754	2.86156	5.284	2.787	1.974	2.268	1.115	-1.65e-06	0.000206	TRUE	0.209	0.324476	0.545052	FALSE	-0.817	0.000416	0.0126367	FALSE	0.089	0.678125	0.999846	FALSE	TRUE
100121	Tdrd7	3.135	2.705	1.971	1.784	1.192	3.595	2.484	1.692	1.248	19.806	2.20067	3.595	3.135	1.692	1.971	1.114	-0.00103661	0.0429314	TRUE	0.655	0.0327377	0.199596	FALSE	-0.281	0.398743	0.575669	FALSE	0.177	0.571795	0.999846	FALSE	TRUE
12306	Anxa2	32.563	19.449	9.823	9.083	11.358	22.8	17.414	8.15	11.004	141.644	15.7382	22.8	32.563	8.15	9.823	1.11	-7.59e-05	0.00544182	TRUE	1.182	3.63e-06	0.000245	TRUE	0.146	0.600638	0.740917	FALSE	0.074	0.772861	0.999846	FALSE	TRUE
12916	Crem	4.311	3.088	1.298	1.472	1.712	4.866	3.522	1.826	2.195	24.29	2.69889	4.866	4.311	1.826	1.298	1.105	-1.17e-05	0.00116231	TRUE	1.128	9.71e-07	8.23e-05	TRUE	-0.406	0.105788	0.273235	FALSE	-0.429	0.0639219	0.999846	FALSE	TRUE
12521	Cd82	73.252	60.93	30.743	36.062	34.426	67.313	63.005	26.502	36.14	428.373	47.597	67.313	73.252	26.502	30.743	1.102	-1.21e-07	2.26e-05	TRUE	0.818	1.67e-05	0.000869	FALSE	-0.191	0.359364	0.541909	FALSE	0.094	0.621352	0.999846	FALSE	TRUE
13660	Ehd1	8.203	5.814	2.85	3.377	2.86	4.983	5.419	1.686	3.265	38.457	4.273	4.983	8.203	1.686	2.85	1.102	-0.000652	0.0301242	TRUE	1.042	0.000359	0.0102461	TRUE	0.195	0.540383	0.693834	FALSE	0.255	0.39088	0.999846	FALSE	TRUE
73710	Tubb2b	6.638	7.159	5.315	6.444	6.274	12.901	8.737	4.983	5.416	63.867	7.09633	12.901	6.638	4.983	5.315	1.101	-5.29e-05	0.00398828	TRUE	0.023	0.927658	0.964639	FALSE	-0.875	0.00121416	0.0250706	FALSE	0.204	0.416821	0.999846	FALSE	TRUE
68259	Ift80	21.593	13.884	2.064	2.505	2.17	14.894	16.103	9.745	5.674	88.632	9.848	14.894	21.593	9.745	2.064	1.093	-4.93e-06	0.000535	TRUE	2.814	1.51e-37	2.66e-34	TRUE	-0.039	0.869238	0.92194	FALSE	-1.76	1.41e-15	3.02e-12	TRUE	TRUE
71951	Gpc2	0.985	1.183	0.672	0.91	0.592	1.065	1.264	0.434	0.689	7.794	0.866	1.065	0.985	0.434	0.672	1.093	-0.000681	0.0311088	TRUE	0.419	0.14996	0.376649	FALSE	-0.346	0.275088	0.466789	FALSE	0.328	0.267998	0.999846	FALSE	TRUE
21807	Tsc22d1	1.346	0.832	0.885	1.027	0.946	3.132	2.559	1.145	1.602	13.474	1.49711	3.132	1.346	1.145	0.885	1.09	-9.57e-05	0.00653937	TRUE	0.024	0.924715	0.963127	FALSE	-1.611	9.18e-09	2.53e-06	TRUE	-0.545	0.0341148	0.912145	FALSE	TRUE
215789	Phactr2	1.383	1.319	0.718	0.766	0.491	1.816	1.521	1.057	0.612	9.683	1.07589	1.816	1.383	1.057	0.718	1.084	-0.0004	0.0205177	TRUE	0.873	0.00183725	0.0345145	FALSE	-0.535	0.0769971	0.229521	FALSE	-0.324	0.253808	0.999846	FALSE	TRUE
67501	Ccdc50	5.508	3.959	1.867	3.04	2.471	4.068	3.84	1.754	2.105	28.612	3.17911	4.068	5.508	1.754	1.867	1.084	-5.33e-05	0.00400208	TRUE	0.785	0.00121207	0.0256248	FALSE	0.028	0.914807	0.94963	FALSE	0.328	0.182878	0.999846	FALSE	TRUE
100038725	Cep85l	1.86	2.308	1.274	1.436	0.741	2.138	1.669	0.903	0.961	13.29	1.47667	2.138	1.86	0.903	1.274	1.079	-0.00096	0.0402544	TRUE	0.697	0.0178963	0.149805	FALSE	-0.101	0.75402	0.846561	FALSE	0.281	0.349988	0.999846	FALSE	TRUE
17909	Myo10	0.948	1.274	1.066	1.278	0.885	3.155	2.324	1.556	1.16	13.646	1.51622	3.155	0.948	1.556	1.066	1.079	-2.16e-05	0.00192014	TRUE	-0.122	0.604059	0.764233	FALSE	-1.533	1.86e-09	6.13e-07	TRUE	-0.332	0.156893	0.999846	FALSE	TRUE
170768	Pfkfb3	1.689	1.573	1.468	1.577	1.619	3.453	2.62	1.48	1.518	16.997	1.88856	3.453	1.689	1.48	1.468	1.069	-9.83e-07	0.000132	TRUE	-0.109	0.587429	0.752335	FALSE	-1.124	2.55e-07	4.12e-05	TRUE	0.054	0.787691	0.999846	FALSE	TRUE
71729	Rgs12	1.991	1.362	0.72	0.838	0.715	1.816	1.673	0.99	0.758	10.863	1.207	1.816	1.991	0.99	0.72	1.069	-4.15e-05	0.00336422	TRUE	0.978	3.76e-05	0.00169625	FALSE	-0.287	0.264186	0.455201	FALSE	-0.196	0.415298	0.999846	FALSE	TRUE
208650	Cblb	15.673	10.07	6.07	5.577	4.809	12.854	11.845	6.567	5.782	79.247	8.80522	12.854	15.673	6.567	6.07	1.064	-1.37e-06	0.000174	TRUE	1.057	1.45e-07	1.51e-05	TRUE	-0.171	0.437552	0.609358	FALSE	-0.163	0.418704	0.999846	FALSE	TRUE
68262	Agpat4	3.298	2.841	1.706	1.858	1.452	3.792	3.574	1.722	1.934	22.177	2.46411	3.792	3.298	1.722	1.706	1.061	-0.000801	0.0351589	TRUE	0.708	0.014114	0.131967	FALSE	-0.495	0.111563	0.281344	FALSE	-0.142	0.629202	0.999846	FALSE	TRUE
16852	Lgals1	172.704	135.042	65.175	51.462	68.865	69.443	62.379	27.887	37.323	690.28	76.6978	69.443	172.704	27.887	65.175	1.06	-2.94e-05	0.00252233	TRUE	1.125	9.31e-07	8e-05	TRUE	0.992	7.94e-05	0.00442727	FALSE	0.927	6.3e-05	0.0123073	FALSE	TRUE
26362	Axl	6.122	3.571	1.54	2.523	1.817	3.639	3.494	1.387	2.129	26.222	2.91356	3.639	6.122	1.387	1.54	1.059	-0.000857	0.0369546	TRUE	1.152	6.17e-05	0.00257782	TRUE	0.212	0.498765	0.660519	FALSE	0.119	0.683666	0.999846	FALSE	TRUE
30935	Tor3a	4.698	4.457	2.907	2.252	2.585	6.061	5.392	3.396	2.398	34.146	3.794	6.061	4.698	3.396	2.907	1.058	-4.4e-05	0.00353747	TRUE	0.638	0.00690375	0.0859367	FALSE	-0.555	0.0304893	0.142023	FALSE	-0.136	0.569764	0.999846	FALSE	TRUE
170625	Snx18	7.484	6.209	3.622	4.066	3.434	9.507	7.252	4.584	3.838	49.996	5.55511	9.507	7.484	4.584	3.622	1.055	-2.8e-07	4.54e-05	TRUE	0.715	0.000137	0.00481024	FALSE	-0.518	0.0109714	0.084588	FALSE	-0.179	0.345025	0.999846	FALSE	TRUE
76281	Tax1bp3	4.189	3.866	1.914	2.867	2.828	7.397	5.923	3.163	3.497	35.644	3.96044	7.397	4.189	3.163	1.914	1.049	-7.71e-05	0.00550434	TRUE	0.496	0.0421631	0.220819	FALSE	-0.954	0.000304	0.0102993	FALSE	-0.402	0.101266	0.999846	FALSE	TRUE
85030	Tnfrsf25	30.851	21.34	3.319	6.529	5.138	12.102	10.545	7.244	4.354	101.422	11.2691	12.102	30.851	7.244	3.319	1.047	-0.000279	0.0150329	TRUE	2.23	1.28e-17	5.43e-15	TRUE	0.975	0.000606	0.0163476	FALSE	-0.208	0.432237	0.999846	FALSE	TRUE
13557	E2f3	4.032	3.501	1.889	2.682	2.433	5.544	4.173	2.196	2.649	29.099	3.23322	5.544	4.032	2.196	1.889	1.046	-0.000128	0.00827006	TRUE	0.522	0.0362868	0.207325	FALSE	-0.594	0.0283072	0.13678	FALSE	-0.069	0.783895	0.999846	FALSE	TRUE
18566	Pdcd1	51.54	31.721	18.847	21.675	26.326	49.13	43.403	22.133	24.426	289.201	32.1334	49.13	51.54	22.133	18.847	1.044	-6.31e-05	0.00461889	TRUE	0.722	0.00240421	0.0423789	FALSE	-0.381	0.142582	0.321688	FALSE	-0.059	0.804526	0.999846	FALSE	TRUE
18750	Prkca	6.756	5.726	4.946	6.658	4.681	12.966	10.773	5.143	6.725	64.374	7.15267	12.966	6.756	5.143	4.946	1.044	-1.82e-06	0.000225	TRUE	0.041	0.83929	0.917639	FALSE	-1.157	1.2e-07	2.21e-05	TRUE	-0.154	0.442723	0.999846	FALSE	TRUE
73910	Arhgap18	9.02	6.382	3.137	4.109	3.601	10.717	11.904	6.685	4.9	60.455	6.71722	10.717	9.02	6.685	3.137	1.043	-1.14e-05	0.0011343	TRUE	0.924	2.34e-05	0.00114042	FALSE	-0.79	0.000852	0.0203679	FALSE	-0.67	0.00226058	0.17537	FALSE	TRUE
12480	Cd1d2	13.779	18.186	11.871	11.869	14.705	26.086	25.308	10.54	15.165	147.509	16.3899	26.086	13.779	10.54	11.871	1.042	-0.000103	0.00693077	TRUE	0.129	0.598231	0.761092	FALSE	-0.923	0.000566	0.0156744	FALSE	-0.01	0.967409	0.999846	FALSE	TRUE
13041	Ctsw	15.595	15.835	15.695	14.801	19.772	25.854	34.293	14.981	15.702	172.528	19.1698	25.854	15.595	14.981	15.695	1.036	-1.58e-05	0.00145715	TRUE	-0.283	0.198058	0.427437	FALSE	-1.179	8.94e-07	0.000125	TRUE	0.14	0.52452	0.999846	FALSE	TRUE
14594	Ggta1	2.123	2.927	4.382	4.963	5.37	9.309	7.089	3.069	5.107	44.339	4.92656	9.309	2.123	3.069	4.382	1.035	-0.000237	0.0130435	TRUE	-1.141	1.1e-05	0.00063	TRUE	-1.932	9.25e-12	6.42e-09	TRUE	0.245	0.342272	0.999846	FALSE	TRUE
60533	Cd274	61.969	46.707	20.346	13.178	12.761	28.857	31.703	18.571	12.728	246.82	27.4244	28.857	61.969	18.571	20.346	1.032	-8.7e-05	0.00611424	TRUE	1.631	9.26e-12	2e-09	TRUE	0.608	0.0201695	0.11544	FALSE	0.009	0.970341	0.999846	FALSE	TRUE
209378	Itih5	0.482	0.587	0.493	0.584	0.389	9.746	9.401	4.151	5.583	31.416	3.49067	9.746	0.482	4.151	0.493	1.022	-5e-05	0.00382588	TRUE	-0.037	0.89092	0.945934	FALSE	-4.401	5.12e-58	4.8e-54	TRUE	-3.342	3.98e-42	3e-38	TRUE	TRUE
218441	Zfyve16	4.546	4.996	3.609	3.916	4.599	7.511	5.951	3.182	3.685	41.995	4.66611	7.511	4.546	3.182	3.609	1.018	-1.32e-05	0.00127318	TRUE	0.055	0.796084	0.893531	FALSE	-0.727	0.0017776	0.0314776	FALSE	0.236	0.270574	0.999846	FALSE	TRUE
102442	Dennd4a	2.717	3.783	1.521	2.207	1.486	2.238	2.345	0.919	1.42	18.636	2.07067	2.238	2.717	0.919	1.521	1.012	-0.000149	0.00915936	TRUE	0.741	0.00213992	0.0391257	FALSE	0.264	0.317405	0.503825	FALSE	0.535	0.0284346	0.827738	FALSE	TRUE
277939	C2cd3	6.321	6.663	5.693	6.93	5.208	8.192	7.691	2.848	5.227	54.773	6.08589	8.192	6.321	2.848	5.693	1.009	-9.1e-05	0.0063389	TRUE	-0.04	0.865675	0.932772	FALSE	-0.525	0.040989	0.165431	FALSE	0.523	0.0263946	0.807747	FALSE	TRUE
76432	2310001H17Rik	8.288	7.287	3.264	3.331	3.054	6.749	6.941	3.89	3.252	46.056	5.11733	6.749	8.288	3.89	3.264	1.009	-3.06e-07	4.88e-05	TRUE	1.1	7.8e-10	1.13e-07	TRUE	-0.049	0.79968	0.876808	FALSE	-0.141	0.43799	0.999846	FALSE	TRUE
72318	Cyth4	13.867	10.088	4.492	2.316	2.391	15.607	19.124	9.898	8.279	86.062	9.56244	15.607	13.867	9.898	4.492	1.007	-0.000681	0.0311088	TRUE	1.774	6.61e-11	1.11e-08	TRUE	-0.774	0.00901576	0.0769137	FALSE	-1.541	1.47e-08	9.63e-06	TRUE	TRUE
216516	Ccdc157	2.891	3.423	2.256	3.582	2.582	5.445	4.447	1.782	3.234	29.642	3.29356	5.445	2.891	1.782	2.256	1.006	-0.00118761	0.0471594	TRUE	0.009	0.974898	0.98746	FALSE	-0.88	0.00447171	0.0550518	FALSE	0.118	0.679269	0.999846	FALSE	TRUE
207742	Rnf43	3.004	2.636	2.184	3.088	2.072	0.877	0.84	1.888	1.704	18.293	2.03256	0.877	3.004	1.888	2.184	-1	-4.6e-05	0.00362691	TRUE	0.046	0.829787	0.913101	FALSE	1.482	1.13e-09	4.06e-07	TRUE	0.436	0.0449274	0.999846	FALSE	TRUE
57816	Tesc	20.916	29.447	48.238	46.326	50.741	22.38	23.042	48.348	46.602	336.04	37.3378	22.38	20.916	48.348	48.238	-1.001	-1.04e-06	0.000135	TRUE	-1.13	1.49e-09	2.06e-07	TRUE	-0.091	0.659012	0.78247	FALSE	0.039	0.835314	0.999846	FALSE	TRUE
208836	Fanci	2.818	3.436	2.496	3.052	2.394	1.49	2.376	3.614	4.541	26.217	2.913	1.49	2.818	3.614	2.496	-1.012	-0.000572	0.0273252	TRUE	0.07	0.792446	0.891084	FALSE	0.441	0.134886	0.311794	FALSE	-0.641	0.0158085	0.621196	FALSE	TRUE
381417	Slc28a2b	28.96	26.621	14.55	9.542	8.533	4.724	5.754	14.228	9.099	122.011	13.5568	4.724	28.96	14.228	14.55	-1.068	-9.63e-05	0.00655473	TRUE	1.169	2.27e-06	0.000175	TRUE	2.166	2.09e-15	2.07e-12	TRUE	-0.071	0.776004	0.999846	FALSE	TRUE
74931	4930481A15Rik	5.296	7.773	8.861	6.928	7.125	3.17	4.536	10.169	7.148	61.006	6.77844	3.17	5.296	10.169	8.861	-1.08	-0.000184	0.0106776	TRUE	-0.414	0.113464	0.335261	FALSE	0.511	0.077612	0.230438	FALSE	-0.155	0.55309	0.999846	FALSE	TRUE
192678	Rassf3	3.826	4.412	10.328	12.242	9.777	3.057	4.039	5.393	10.07	63.144	7.016	3.057	3.826	5.393	10.328	-1.082	-0.000451	0.0224957	TRUE	-1.559	2.79e-08	3.32e-06	TRUE	-0.031	0.921078	0.954024	FALSE	0.446	0.108307	0.999846	FALSE	TRUE
21838	Thy1	8.637	15.3	21.774	21.138	18.673	8.489	9.744	20.589	21.837	146.181	16.2423	8.489	8.637	20.589	21.774	-1.156	-5.15e-06	0.000555	TRUE	-0.96	3.21e-05	0.00149554	FALSE	0.147	0.56305	0.711539	FALSE	-0.049	0.832325	0.999846	FALSE	TRUE
16490	Kcna2	0.805	1.15	1.106	1.731	1.229	0.599	0.438	1.221	1.181	9.46	1.05111	0.599	0.805	1.221	1.106	-1.162	-3.88e-05	0.00320298	TRUE	-0.635	0.0120531	0.120477	FALSE	0.687	0.0153928	0.100587	FALSE	0.16	0.525935	0.999846	FALSE	TRUE
20393	Sgk1	4.258	5.658	9.417	6.466	7.671	2.968	3.786	8.701	7.278	56.203	6.24478	2.968	4.258	8.701	9.417	-1.167	-4.79e-06	0.000523	TRUE	-0.857	0.000221	0.00712115	FALSE	0.309	0.2275	0.418252	FALSE	-0.001	0.997561	0.999975	FALSE	TRUE
214944	Mob3b	1.841	2.477	2.706	2.776	2.189	1.422	1.454	4.147	2.706	21.718	2.41311	1.422	1.841	4.147	2.706	-1.17	-3.03e-05	0.00259165	TRUE	-0.419	0.0989646	0.317037	FALSE	0.346	0.222118	0.413031	FALSE	-0.405	0.107034	0.999846	FALSE	TRUE
381810	Lpar5	3.642	4.975	11.72	10.017	8.596	3.826	4.268	8.926	10.164	66.134	7.34822	3.826	3.642	8.926	11.72	-1.179	-5.83e-05	0.00432646	TRUE	-1.414	1.33e-07	1.4e-05	TRUE	-0.155	0.604873	0.744664	FALSE	0.08	0.760772	0.999846	FALSE	TRUE
50782	Rgs11	0.882	1.224	2.079	2.444	2.212	1.368	0.816	3.17	2.127	16.322	1.81356	1.368	0.882	3.17	2.079	-1.216	-4.55e-05	0.00360404	TRUE	-1.27	3.51e-06	0.00024	TRUE	-0.275	0.364965	0.54618	FALSE	-0.222	0.40765	0.999846	FALSE	TRUE
106059	A430088P11Rik	2.035	2.636	2.239	2.819	2.035	0.773	1.155	2.414	2.374	18.48	2.05333	0.773	2.035	2.414	2.239	-1.234	-0.000161	0.0096715	TRUE	-0.185	0.523053	0.707255	FALSE	1.02	0.00181706	0.0318453	TRUE	-0.029	0.921107	0.999846	FALSE	TRUE
60361	Ms4a4b	80.738	97.846	101.369	70.168	66.594	25.746	37.007	98.931	63.003	641.402	71.2669	25.746	80.738	98.931	101.369	-1.28	-6.02e-07	8.78e-05	TRUE	-0.017	0.94082	0.970724	FALSE	1.264	8.31e-07	0.000118	TRUE	0.001	0.995758	0.999846	FALSE	TRUE
69774	Ms4a6b	67.032	85.768	104.238	79.449	85.386	28.871	33.401	95.669	64.526	644.34	71.5933	28.871	67.032	95.669	104.238	-1.282	-6.67e-09	1.68e-06	TRUE	-0.42	0.0371028	0.209678	FALSE	1.054	1.87e-06	0.000237	TRUE	0.192	0.340948	0.999846	FALSE	TRUE
14049	Eya2	4.692	6.549	6.471	6.153	5.89	2.931	2.472	6.805	7.086	49.049	5.44989	2.931	4.692	6.805	6.471	-1.31	-1.37e-07	2.44e-05	TRUE	-0.318	0.154038	0.381094	FALSE	0.823	0.00096	0.0218319	FALSE	-0.169	0.447856	0.999846	FALSE	TRUE
20557	Slfn3	2.707	3.288	4.728	3.555	2.532	0.799	1.135	2.749	2.372	23.865	2.65167	0.799	2.707	2.749	4.728	-1.321	-0.000235	0.0130121	TRUE	-0.445	0.158108	0.385357	FALSE	1.378	0.00012	0.00567118	TRUE	0.502	0.11269	0.999846	FALSE	TRUE
71897	Lypd6b	4.739	8.629	9.144	9.083	7.657	3.732	4.095	11.922	9.01	68.011	7.55678	3.732	4.739	11.922	9.144	-1.342	-4.17e-06	0.000466	TRUE	-0.549	0.0371001	0.209678	FALSE	0.526	0.0727992	0.223589	FALSE	-0.266	0.308666	0.999846	FALSE	TRUE
76024	Gm11346	6.766	12.058	18.377	16.288	15.825	5.588	6.617	17.939	14.691	114.149	12.6832	5.588	6.766	17.939	18.377	-1.344	-7.76e-08	1.51e-05	TRUE	-1.025	6.73e-06	0.000416	TRUE	0.38	0.130574	0.30667	FALSE	0.06	0.792174	0.999846	FALSE	TRUE
67375	Qprt	4.139	5.993	7.739	4.726	5.98	2.054	2.292	7.942	4.189	45.054	5.006	2.054	4.139	7.942	7.739	-1.386	-0.000122	0.00796897	TRUE	-0.478	0.138788	0.363911	FALSE	0.977	0.00689085	0.0682347	FALSE	0.069	0.829948	0.999846	FALSE	TRUE
100503460	Gm19705	7.192	10.4	17.093	13.244	13.347	5.286	7.302	21.854	13.38	109.098	12.122	5.286	7.192	21.854	17.093	-1.389	-2.51e-05	0.00219166	TRUE	-0.917	0.00220149	0.0398344	FALSE	0.23	0.489499	0.652445	FALSE	-0.242	0.411714	0.999846	FALSE	TRUE
60525	Acss2	7.214	8.847	11.134	10.268	11.673	4.925	4.329	16.635	9.443	84.468	9.38533	4.925	7.214	16.635	11.134	-1.413	-9.7e-10	2.8e-07	TRUE	-0.644	0.00218699	0.0396889	FALSE	0.561	0.0153703	0.100546	FALSE	-0.208	0.322135	0.999846	FALSE	TRUE
12349	Car2	4.01	8.914	17.005	10.698	11.943	3.648	5.011	11.989	12.412	85.63	9.51444	3.648	4.01	11.989	17.005	-1.426	-4.13e-05	0.00336422	TRUE	-1.231	9.74e-05	0.00375314	TRUE	0.325	0.352694	0.535341	FALSE	0.13	0.678204	0.999846	FALSE	TRUE
16194	Il6ra	3.777	5.864	7.631	8.785	5.759	1.134	1.802	4.175	4.164	43.091	4.78789	1.134	3.777	4.175	7.631	-1.43	-1.58e-07	2.8e-05	TRUE	-0.784	0.00132904	0.0273511	FALSE	1.461	8.32e-08	1.64e-05	TRUE	0.815	0.000871	0.0897428	FALSE	TRUE
217316	Slc16a5	2.06	4.98	7.687	8.949	7.174	3.279	4.397	12.538	9.379	60.443	6.71589	3.279	2.06	12.538	7.687	-1.432	-2.61e-06	0.000306	TRUE	-1.351	1.31e-06	0.00011	TRUE	-0.377	0.220221	0.411064	FALSE	-0.458	0.0976933	0.999846	FALSE	TRUE
235634	Fam240a	15.567	31.333	29.503	19.271	25.437	4.86	5.299	16.01	12.938	160.218	17.802	4.86	15.567	16.01	29.503	-1.435	-0.000628	0.029535	TRUE	-0.28	0.43858	0.640637	FALSE	1.959	2.5e-06	0.000306	TRUE	0.804	0.027671	0.813376	FALSE	TRUE
12702	Socs3	3.006	6.575	12.968	8.313	8.649	2.186	4.127	12.043	6.452	64.319	7.14656	2.186	3.006	12.043	12.968	-1.443	-0.000409	0.0209273	TRUE	-1.256	0.000702	0.0170577	TRUE	0.339	0.409177	0.585364	FALSE	0.152	0.680016	0.999846	FALSE	TRUE
11472	Actn2	0.776	1.352	1.448	1.908	1.275	0.409	0.475	1.227	1.315	10.185	1.13167	0.409	0.776	1.227	1.448	-1.459	-0.000584	0.027772	TRUE	-0.705	0.0571518	0.247503	FALSE	1.015	0.0172872	0.106468	FALSE	0.261	0.478195	0.999846	FALSE	TRUE
18548	Pcsk1	0.826	1.19	3.42	2.929	1.831	0.878	0.918	1.919	3.174	17.085	1.89833	0.878	0.826	1.919	3.42	-1.464	-0.00012	0.00785936	TRUE	-1.611	3.5e-06	0.00024	TRUE	-0.077	0.843052	0.905289	FALSE	0.071	0.835371	0.999846	FALSE	TRUE
18032	Nfix	0.91	0.852	1.692	1.41	1.621	0.588	0.817	2.992	1.295	12.177	1.353	0.588	0.91	2.992	1.692	-1.498	-9.23e-05	0.00638348	TRUE	-1.024	0.00335797	0.0536609	FALSE	0.078	0.840237	0.903353	FALSE	-0.395	0.24881	0.999846	FALSE	TRUE
74134	Cyp2s1	0.801	1.64	2.838	2.004	1.568	0.584	0.832	2.262	2.014	14.543	1.61589	0.584	0.801	2.262	2.838	-1.514	-0.000141	0.008841	TRUE	-0.997	0.00543888	0.0729199	FALSE	0.528	0.188432	0.374842	FALSE	0.01	0.977283	0.999846	FALSE	TRUE
20776	Tmie	17.453	26.65	32.54	26.311	25.726	7.534	8.093	29.414	24.516	198.237	22.0263	7.534	17.453	29.414	32.54	-1.716	-3.67e-13	1.87e-10	TRUE	-0.541	0.0110126	0.113986	FALSE	1.255	1.1e-07	2.09e-05	TRUE	0.08	0.705089	0.999846	FALSE	TRUE
331547	A230072E10Rik	0.723	0.913	0.9	0.79	0.526	0.217	0.276	1.174	0.627	6.146	0.682889	0.217	0.723	1.174	0.9	-1.766	-0.000387	0.0199173	TRUE	-0.027	0.949766	0.976307	FALSE	1.48	0.00297766	0.0432453	TRUE	-0.258	0.549026	0.999846	FALSE	TRUE
56318	Acpp	1.036	0.832	1.101	3.422	1.905	0.538	1.081	3.194	2.762	15.871	1.76344	0.538	1.036	3.194	1.101	-1.79	-1.36e-05	0.00130389	TRUE	-1.332	0.000403	0.0112558	TRUE	-0.049	0.907407	0.945745	FALSE	-0.507	0.170585	0.999846	FALSE	TRUE
241489	Pde11a	1.474	1.96	1.238	1.793	1.043	0.601	0.322	2.476	0.95	11.857	1.31744	0.601	1.474	2.476	1.238	-1.813	-3.63e-05	0.00302513	TRUE	0.182	0.638888	0.788435	FALSE	1.681	0.000127	0.00595628	TRUE	-0.313	0.419183	0.999846	FALSE	TRUE
76566	Rflnb	2.309	4.419	10.054	11.121	5.876	0.656	1.729	3.522	6.008	45.694	5.07711	0.656	2.309	3.522	10.054	-1.929	-1.02e-05	0.0010497	TRUE	-1.588	4.62e-05	0.00202977	TRUE	1.221	0.00537175	0.0600476	FALSE	0.88	0.023263	0.762762	FALSE	TRUE
23887	Ggt5	0.613	1.242	3.117	3.269	2.704	0.565	0.733	2.419	2.811	17.473	1.94144	0.565	0.613	2.419	3.117	-1.947	-6.69e-10	2.07e-07	TRUE	-1.889	3.67e-11	6.63e-09	TRUE	0.26	0.41745	0.592716	FALSE	0.203	0.467661	0.999846	FALSE	TRUE
52855	Lair1	0.142	0.248	0.488	0.436	0.333	0.094	0.083	0.488	0.348	2.66	0.295556	0.094	0.142	0.488	0.488	-2.167	-4.52e-06	0.000496	TRUE	-1.285	0.0018175	0.0343536	TRUE	0.903	0.0614582	0.203895	FALSE	0.021	0.958233	0.999846	FALSE	TRUE
228432	Ano3	0.858	0.81	0.379	0.674	0.253	0.232	0.087	1.149	0.532	4.974	0.552667	0.232	0.858	1.149	0.379	-2.344	-4.71e-05	0.00367459	TRUE	0.802	0.108461	0.32888	FALSE	2.194	0.000139	0.00635447	TRUE	-0.953	0.0567077	0.999846	FALSE	TRUE
20265	Scn1a	0.275	0.401	0.11	0.329	0.036	0.044	0.02	0.289	0.085	1.589	0.176556	0.044	0.275	0.289	0.11	-2.452	-0.00125029	0.0491315	TRUE	0.998	0.12765	0.351549	FALSE	3.181	2.56e-05	0.00192031	TRUE	-0.268	0.684455	0.999846	FALSE	TRUE
621430	Vmn2r79	0.362	0.621	0.126	0.388	0.13	0.056	0.018	0.367	0.08	2.148	0.238667	0.056	0.362	0.367	0.126	-2.537	-0.000631	0.0295907	TRUE	1.074	0.0838871	0.294415	FALSE	3.56	1.33e-06	0.000179	TRUE	-0.052	0.934248	0.999846	FALSE	TRUE
320249	D130009I18Rik	0.713	0.968	0.228	0.687	0.205	0.089	0.039	0.589	0.205	3.723	0.413667	0.089	0.713	0.589	0.228	-2.566	-0.000163	0.00972579	TRUE	1.054	0.0606139	0.253905	FALSE	3.521	1.79e-07	3.02e-05	TRUE	-0.099	0.861453	0.999846	FALSE	TRUE
239606	Slc2a13	0.799	0.93	0.187	0.728	0.098	0.054	0.046	0.473	0.164	3.479	0.386556	0.054	0.799	0.473	0.187	-2.571	-0.00111039	0.0448364	TRUE	1.269	0.0506361	0.236943	FALSE	3.884	6.4e-07	9.3e-05	TRUE	0.045	0.94614	0.999846	FALSE	TRUE
13841	Epha7	0.545	0.634	0.193	0.454	0.214	0.06	0.02	0.425	0.107	2.652	0.294667	0.06	0.545	0.425	0.193	-2.668	-0.000155	0.00944369	TRUE	0.9	0.11316	0.335165	FALSE	3.698	1.17e-07	2.18e-05	TRUE	0.13	0.822158	0.999846	FALSE	TRUE
56760	Clec1b	1.095	1.138	0.348	1.002	0.217	0.103	0.084	1.018	0.449	5.454	0.606	0.103	1.095	1.018	0.348	-2.882	-2.64e-05	0.00229014	TRUE	0.99	0.0801157	0.287304	FALSE	3.351	9.01e-07	0.000125	TRUE	-0.52	0.36111	0.999846	FALSE	TRUE
14525	Gcsam	1.05	0.955	0.189	0.946	0.2	0.158	0.025	1.294	0.226	5.043	0.560333	0.158	1.05	1.294	0.189	-3.002	-0.000889	0.037993	TRUE	1.08	0.160283	0.388179	FALSE	3.294	0.000256	0.00920283	TRUE	-0.789	0.307118	0.999846	FALSE	TRUE
637004	Vmn2r3	0.143	0.172	0.028	0.085	0.035	0.005	0.011	0.134	0.02	0.633	0.0703333	0.005	0.143	0.134	0.028	-3.109	-0.00113078	0.0454222	TRUE	1.551	0.0399839	NA	NA	4.037	2.01e-05	0.00155886	TRUE	-0.624	0.415264	0.999846	FALSE	TRUE
242384	Lingo2	0.553	0.632	0.139	0.403	0.099	0.042	0.028	0.622	0.048	2.566	0.285111	0.042	0.553	0.622	0.139	-3.129	-0.000157	0.00952119	TRUE	1.36	0.0521558	0.240175	FALSE	3.856	2.89e-06	0.000343	TRUE	-0.632	0.369346	0.999846	FALSE	TRUE
237360	Adamts14	0.289	0.793	1.239	1.975	0.896	0.102	0.112	0.87	1.229	7.505	0.833889	0.102	0.289	0.87	1.239	-3.243	-2.24e-08	4.91e-06	TRUE	-1.498	0.00161388	0.0315734	TRUE	2.081	0.000394	0.0122095	TRUE	0.336	0.470325	0.999846	FALSE	TRUE
20129	Rptn	0.931	1.16	0.237	0.753	0.135	0.044	0.04	0.746	0.157	4.203	0.467	0.044	0.931	0.746	0.237	-3.306	-0.000802	0.0351589	TRUE	1.378	0.0672647	0.265302	FALSE	4.409	6.41e-06	0.000639	TRUE	-0.276	0.718525	0.999846	FALSE	TRUE
636104	Cfap47	0.259	0.394	0.099	0.185	0.048	0.023	0	0.258	0.04	1.306	0.145111	0.023	0.259	0.258	0.099	-3.766	-0.00108398	0.0439493	TRUE	1.433	0.089835	NA	NA	4.794	2.75e-05	0.00201286	TRUE	-0.405	0.636644	0.999846	FALSE	TRUE
94346	Tmem40	0.286	0.655	0.164	0.33	0.403	0.016	0.011	0.36	0.277	2.502	0.278	0.016	0.286	0.36	0.164	-4.516	-0.000711	0.0322997	TRUE	0.469	0.556486	NA	FALSE	4.909	0.000219	0.00841985	TRUE	-0.076	0.925171	0.999846	FALSE	TRUE
328314	Gm5086	0.288	0.782	0.165	0.246	0.05	0	0	0.4	0.067	1.998	0.222	0	0.288	0.4	0.165	-6.217	-0.000876	0.037518	TRUE	1.663	0.129814	NA	NA	7.305	8.3e-05	0.00457232	TRUE	-0.575	0.607203	NA	FALSE	TRUE
258426	Olfr995	2.195	2.419	0.737	1.648	0.215	0	0	1.1	0.35	8.664	0.962667	0	2.195	1.1	0.737	-6.337	-0.000306	0.0161433	TRUE	1.307	0.151048	NA	NA	7.888	5.89e-06	0.000606	TRUE	0.244	0.794216	0.999846	FALSE	TRUE
22063	Trpc1	0.204	0.392	0.031	0.141	0.023	0	0	0.294	0.066	1.151	0.127889	0	0.204	0.294	0.031	-6.559	-0.000485	0.0239918	TRUE	2.105	0.0637831	NA	NA	7.171	0.000129	0.00602912	TRUE	-1.493	0.192996	NA	NA	TRUE
620697	Vmn2r68	0.409	0.372	0.035	0.207	0.052	0	0	0.26	0.038	1.373	0.152556	0	0.409	0.26	0.035	-6.67	-0.000196	0.0111736	TRUE	1.899	0.0525361	NA	NA	7.965	7.75e-06	0.000729	TRUE	-0.604	0.545194	0.999846	FALSE	TRUE
246691	Prok1	0.187	0.236	0.036	0.153	0.006	0	0	0.256	0.051	0.925	0.102778	0	0.187	0.256	0.036	-6.698	-0.000527	0.0256375	TRUE	1.63	0.174796	NA	NA	7.049	0.000256	0.00920283	TRUE	-1.279	0.289873	NA	NA	TRUE
259032	Olfr1134	0.367	0.694	0.12	0.704	0.117	0	0	0.565	0.326	2.893	0.321444	0	0.367	0.565	0.12	-6.77	-0.000203	0.0115063	TRUE	0.672	0.517138	NA	FALSE	6.867	0.000161	0.00698501	TRUE	-0.575	0.581084	NA	FALSE	TRUE
385377	Pnma5	0.301	0.289	0.069	0.083	0	0	0	0.397	0.207	1.346	0.149556	0	0.301	0.397	0.069	-6.78	-0.000492	0.0242539	TRUE	2.42	0.0557499	NA	NA	6.603	0.000688	0.0178851	TRUE	-2.597	0.0400968	NA	NA	TRUE
258677	Olfr76	0.979	1.148	0.235	0.804	0.038	0	0	2.459	0.041	5.704	0.633778	0	0.979	2.459	0.235	-7.001	-0.000686	0.0312292	TRUE	1.488	0.281183	NA	NA	6.683	0.00119759	0.0248746	TRUE	-1.806	0.190417	NA	NA	TRUE
12808	Cobl	0.372	0.423	0.151	0.321	0.075	0	0	0.194	0.153	1.689	0.187667	0	0.372	0.194	0.151	-7.898	-6.17e-07	8.85e-05	TRUE	1.003	0.0946125	0.310141	FALSE	8.926	1.6e-08	3.95e-06	TRUE	0.025	0.967218	0.999846	FALSE	TRUE
272350	Gm5065	1.13	1.427	0.474	0.661	0.124	0.216	0.073	0	0	4.105	0.456111	0.216	1.13	0	0.474	5.075	-0.00413095	0.111658	FALSE	1.474	0.0968203	NA	NA	2.958	0.00422626	0.0534123	FALSE	6.559	0.000102	0.0179547	TRUE	TRUE
18619	Penk	5.313	1.108	0.076	0.229	0.018	23.524	70.181	0.059	3.554	104.062	11.5624	23.524	5.313	0.059	0.076	4.698	-0.00626821	0.147647	FALSE	4.825	0.0027439	0.0463334	TRUE	-4.115	0.0165621	0.104405	FALSE	-4.241	0.00853371	0.44287	FALSE	TRUE
15978	Ifng	0.185	0.036	0	0	0.05	1.682	1.484	0	0.137	3.574	0.397111	1.682	0.185	0	0	4.434	-0.00135225	0.0515726	FALSE	2.464	0.123045	NA	NA	-4.044	0.00235433	0.0372536	TRUE	-2.073	0.207054	NA	NA	TRUE
24063	Spry1	23.269	3.201	0.419	0.03	0.156	1.275	1.266	0.116	0.195	29.927	3.32522	1.275	23.269	0.116	0.419	3.061	-0.019658	0.29256	FALSE	5.812	7.57e-07	6.69e-05	TRUE	3.157	0.0130761	0.0923409	FALSE	0.405	0.73974	0.999846	FALSE	TRUE
19217	Ptger2	6.498	1.617	0.167	0.175	0.022	5.052	3.823	0.367	0.729	18.45	2.05	5.052	6.498	0.367	0.167	3.04	-0.00205879	0.0688365	FALSE	4.938	9.86e-08	1.08e-05	TRUE	-0.349	0.720213	0.82371	FALSE	-2.247	0.0166952	0.647585	FALSE	TRUE
72446	Prr5l	3.35	0.759	0.088	0.319	0.101	2.205	1.602	0.48	0.142	9.046	1.00511	2.205	3.35	0.48	0.088	2.718	-0.00392243	0.107191	FALSE	3.5	4.99e-05	0.00214411	TRUE	-0.108	0.907892	0.946068	FALSE	-0.89	0.308927	0.999846	FALSE	TRUE
65221	Slc15a3	0.045	0.026	0.05	0.053	0.018	0.485	0.305	0.01	0.113	1.105	0.122778	0.485	0.045	0.01	0.05	2.626	-0.0150087	0.253172	FALSE	-0.326	0.76555	NA	FALSE	-3.677	0.001115	0.0238636	TRUE	-0.725	0.487768	0.999846	FALSE	TRUE
22402	Ccn4	0.541	0.248	0.026	0.152	0.03	0.54	0.436	0.09	0.083	2.146	0.238444	0.54	0.541	0.09	0.026	2.556	-0.00141358	0.0532101	FALSE	2.433	0.000844	0.0194973	TRUE	-0.53	0.485408	0.648607	FALSE	-0.408	0.59715	0.999846	FALSE	TRUE
100043314	Tigit	1.01	0.311	0.089	0.162	0.044	2.837	6.652	1.403	0.471	12.979	1.44211	2.837	1.01	1.403	0.089	2.48	-0.00464173	0.120221	FALSE	2.65	0.00835801	NA	NA	-3.082	0.000526	0.0149888	TRUE	-3.251	0.00106198	0.102453	FALSE	TRUE
20135	Rrm2	11.245	3.988	8.303	3.492	7.244	5.82	1.588	0.554	0.874	43.108	4.78978	5.82	11.245	0.554	8.303	2.387	-0.00617169	0.146508	FALSE	0.059	0.940549	0.970724	FALSE	0.839	0.329794	0.515149	FALSE	3.167	7e-05	0.0132563	TRUE	TRUE
15945	Cxcl10	8.499	5.422	1.375	0.469	0.205	3.611	1.418	0.839	0.222	22.06	2.45111	3.611	8.499	0.839	1.375	2.343	-0.0244123	0.329927	FALSE	3.16	0.000761	0.0182551	TRUE	1.258	0.218306	0.408854	FALSE	0.441	0.645514	0.999846	FALSE	TRUE
21784	Tff1	0.151	0.118	0	0	0.041	2.425	4.194	0	1.289	8.218	0.913111	2.425	0.151	0	0	2.331	-0.0564358	0.483381	FALSE	2.905	0.0919174	NA	NA	-4.87	0.00032	0.0106272	TRUE	-5.443	0.000795	0.0830577	FALSE	TRUE
216238	Eea1	2.072	0.882	0.476	0.1	0.092	1.023	0.948	0.22	0.196	6.009	0.667667	1.023	2.072	0.22	0.476	2.31	-0.0134498	0.236468	FALSE	2.523	0.00291715	0.0481189	TRUE	0.356	0.699787	0.81055	FALSE	0.143	0.868348	0.999846	FALSE	TRUE
103712	6330403K07Rik	5.494	2.108	0.329	1.194	0.882	1.218	2.074	0.69	0.116	14.105	1.56722	1.218	5.494	0.69	0.329	2.205	-0.00711858	0.158573	FALSE	2.108	0.00274546	0.0463334	TRUE	0.964	0.206586	0.396393	FALSE	1.061	0.164712	0.999846	FALSE	TRUE
53374	Chst3	2.79	1.042	0.018	0.227	0.018	0.318	0.153	0.1	0.016	4.682	0.520222	0.318	2.79	0.1	0.018	2.137	-0.129126	0.656525	FALSE	4.402	0.000516	0.0134504	TRUE	2.812	0.041959	0.167434	FALSE	0.548	0.672611	0.999846	FALSE	TRUE
50778	Rgs1	0.667	0.533	0.154	0.093	0.026	0.976	2.338	0.226	0.552	5.565	0.618333	0.976	0.667	0.226	0.154	2.132	-0.0177272	0.27614	FALSE	2.552	0.00223301	0.0402861	TRUE	-1.718	0.0553739	0.193482	FALSE	-2.138	0.0106201	0.505801	FALSE	TRUE
17121	Mxd3	0.778	0.408	1.014	0.377	0.759	0.245	0.128	0.061	0.031	3.801	0.422333	0.245	0.778	0.061	1.014	2.106	-0.0235327	0.322816	FALSE	-0.479	0.475677	NA	FALSE	1.471	0.0560205	0.194612	FALSE	4.056	1.84e-06	0.00071	TRUE	TRUE
380977	A330009N23Rik	2.482	2.265	0.238	0.461	0.387	0.846	0.401	0.15	0.151	7.381	0.820111	0.846	2.482	0.15	0.238	2.076	-0.00435815	0.115461	FALSE	2.552	1.15e-05	0.000646	TRUE	1.722	0.00636738	0.0655428	FALSE	1.247	0.0690738	0.999846	FALSE	TRUE
14347	Fut7	0.223	0.167	0.157	0.172	0.051	0.731	0.792	0.212	0.174	2.679	0.297667	0.731	0.223	0.212	0.157	2.054	-0.00355	0.100331	FALSE	0.482	0.474933	NA	FALSE	-2.197	0.00179207	0.0316441	TRUE	-0.625	0.354701	0.999846	FALSE	TRUE
11799	Birc5	2.272	1.291	2.428	0.903	1.761	2.006	0.663	0.355	0.384	12.063	1.34033	2.006	2.272	0.355	2.428	1.876	-0.00146934	0.0547157	FALSE	-0.137	0.789228	0.888931	FALSE	0.216	0.702834	0.812413	FALSE	2.229	3.7e-05	0.00784509	TRUE	TRUE
56175	Bace2	0.668	0.395	0.13	0.157	0.081	0.5	0.313	0.182	0.059	2.485	0.276111	0.5	0.668	0.182	0.13	1.868	-0.00445381	0.116924	FALSE	1.966	0.000772	0.0183718	TRUE	0.17	0.7846	0.866664	FALSE	0.073	0.906847	0.999846	FALSE	TRUE
22446	Xlr3c	7.341	3.109	0.932	8.699	11.793	1.301	1.304	0.407	0.355	35.241	3.91567	1.301	7.341	0.407	0.932	1.84	-0.0970593	0.598532	FALSE	-0.617	0.523955	0.707469	FALSE	1.775	0.0971182	0.260525	FALSE	4.231	2.83e-05	0.00635986	TRUE	TRUE
11468	Actg2	1.688	0.935	0.327	0.395	0.091	2.003	0.957	0.709	0.197	7.302	0.811333	2.003	1.688	0.709	0.327	1.813	-0.017357	0.27307	FALSE	2.143	0.00223203	0.0402861	TRUE	-0.384	0.603978	0.743822	FALSE	-0.714	0.323804	0.999846	FALSE	TRUE
20259	Scin	2.201	1.249	0.189	0.588	0.203	1.19	1.591	0.515	0.336	8.062	0.895778	1.19	2.201	0.515	0.189	1.801	-0.00184844	0.0645391	FALSE	2.29	1.29e-05	0.000705	TRUE	0.072	0.896696	0.939505	FALSE	-0.417	0.446802	0.999846	FALSE	TRUE
574437	Xlr3b	8.817	3.195	0.741	11.083	14.969	0.613	1.558	0.413	0.296	41.685	4.63167	0.613	8.817	0.413	0.741	1.711	-0.173537	0.719036	FALSE	-0.736	0.517379	0.702766	FALSE	2.22	0.0754145	0.227372	FALSE	4.666	4.71e-05	0.0095862	TRUE	TRUE
17105	Lyz2	2.116	2.829	0.935	2.26	0.879	18.704	8.443	7.54	1.646	45.352	5.03911	18.704	2.116	7.54	0.935	1.668	-0.00311802	0.0931275	FALSE	0.734	0.172493	0.401222	FALSE	-2.677	2.74e-06	0.000328	TRUE	-1.743	0.00102755	0.10042	FALSE	TRUE
16768	Lag3	4.021	2.065	0.284	0.527	0.092	1.093	0.497	0.209	0.32	9.108	1.012	1.093	4.021	0.209	0.284	1.59	-0.0436167	0.431025	FALSE	3.227	2.46e-06	0.000184	TRUE	1.733	0.0178109	0.108024	FALSE	0.095	0.898221	0.999846	FALSE	TRUE
224093	Fam43a	2.86	1.713	0.333	0.339	0.286	0.375	0.578	0.042	0.268	6.794	0.754889	0.375	2.86	0.042	0.333	1.588	-0.0351219	0.392751	FALSE	2.671	2.05e-05	0.00101489	TRUE	2.015	0.00325133	0.0455941	TRUE	0.933	0.183902	0.999846	FALSE	TRUE
66977	Nuf2	1.255	1.023	0.353	0.782	0.64	0.577	0.14	0.042	0.186	4.998	0.555333	0.577	1.255	0.042	0.353	1.588	-0.0209406	0.302063	FALSE	0.789	0.176927	0.405893	FALSE	1.474	0.0229354	0.123496	FALSE	2.273	0.000295	0.0413295	TRUE	TRUE
58205	Pdcd1lg2	6.598	3.48	0.431	0.874	0.374	2.729	2.665	1.402	0.553	19.106	2.12289	2.729	6.598	1.402	0.431	1.575	-0.00192537	0.0661602	FALSE	3.042	5.53e-11	9.71e-09	TRUE	0.672	0.170097	0.354242	FALSE	-0.795	0.0997229	0.999846	FALSE	TRUE
14960	H2-Aa	0.249	0.17	0.183	0.053	0.11	1.313	1.429	0.78	0.23	4.517	0.501889	1.313	0.249	0.78	0.183	1.562	-0.0214079	0.30439	FALSE	0.651	0.34063	0.558668	FALSE	-2.941	2.77e-05	0.00201286	TRUE	-2.03	0.00208677	0.167946	FALSE	TRUE
12260	C1qb	0.359	0.263	0.264	0.775	0	2.786	2.316	0.829	0.995	8.587	0.954111	2.786	0.359	0.829	0.264	1.529	-0.133725	0.663654	FALSE	-0.22	0.829807	NA	FALSE	-3.26	0.00232719	0.0370748	TRUE	-1.51	0.120234	0.999846	FALSE	TRUE
100504104	Gm16062	3.422	3.195	2.021	1.929	1.708	11.874	7.071	3.427	3.428	38.075	4.23056	11.874	3.422	3.427	2.021	1.511	-0.00190036	0.0655604	FALSE	0.635	0.172157	0.401048	FALSE	-1.737	0.000363	0.011573	TRUE	-0.861	0.0634364	0.999846	FALSE	TRUE
19249	Ptpn13	0.803	0.764	0.181	0.484	0.143	0.639	0.563	0.226	0.219	4.022	0.446889	0.639	0.803	0.226	0.181	1.489	-0.00163285	0.058786	FALSE	1.425	0.000779	0.0184804	TRUE	0.151	0.741626	0.83847	FALSE	0.216	0.621709	0.999846	FALSE	TRUE
226922	Kcnq5	0.814	0.457	0.095	0.253	0.173	0.48	0.39	0.162	0.161	2.985	0.331667	0.48	0.814	0.162	0.095	1.482	-0.00300239	0.0902955	FALSE	1.73	0.000107	0.00401566	TRUE	0.323	0.502282	0.663232	FALSE	0.075	0.871773	0.999846	FALSE	TRUE
100502842	Gm14718	7.797	5.255	4.036	5.339	7.165	21.445	18.73	4.198	10.774	84.739	9.41544	21.445	7.797	4.198	4.036	1.436	-0.00225727	0.0737674	FALSE	0.062	0.886768	0.943365	FALSE	-1.85	8.94e-05	0.00479673	TRUE	-0.475	0.275644	0.999846	FALSE	TRUE
14938	Gzma	0.518	0.434	0.59	0.338	0.756	3.674	1.127	1.513	0.492	9.442	1.04911	3.674	0.518	1.513	0.59	1.345	-0.106498	0.615287	FALSE	-0.447	0.580868	NA	FALSE	-2.537	0.00316649	0.0448745	TRUE	-0.744	0.341286	0.999846	FALSE	TRUE
14860	Gsta4	1.847	1.363	1.12	1.84	2.069	6.496	5.554	1.669	3.186	25.144	2.79378	6.496	1.847	1.669	1.12	1.333	-0.00802602	0.170681	FALSE	-0.233	0.62681	0.780396	FALSE	-2.134	2.97e-05	0.00210112	TRUE	-0.569	0.226269	0.999846	FALSE	TRUE
54199	Ccrl2	0.921	0.708	0.206	0.301	0.109	0.711	0.848	0.499	0.182	4.485	0.498333	0.711	0.921	0.499	0.206	1.316	-0.0396509	0.414495	FALSE	1.851	0.00163167	0.0318707	TRUE	-0.175	0.778251	0.862549	FALSE	-0.711	0.240388	0.999846	FALSE	TRUE
12524	Cd86	2.408	1.724	0.299	0.987	0.669	1.752	2.939	1.518	0.6	12.896	1.43289	1.752	2.408	1.518	0.299	1.267	-0.015879	0.260015	FALSE	1.526	0.0015518	0.0305975	TRUE	-0.429	0.408456	0.584824	FALSE	-0.688	0.1594	0.999846	FALSE	TRUE
74694	Tbc1d30	1.197	0.953	0.346	0.306	0.251	0.706	0.432	0.368	0.144	4.703	0.522556	0.706	1.197	0.368	0.346	1.252	-0.0130555	0.23236	FALSE	1.66	0.000193	0.00648254	TRUE	0.699	0.148146	0.32827	FALSE	0.29	0.53483	0.999846	FALSE	TRUE
21819	Tg	0.962	0.904	0.235	0.499	0.216	0.925	0.952	0.53	0.323	5.546	0.616222	0.925	0.962	0.53	0.235	1.225	-0.00477664	0.122244	FALSE	1.427	0.00032	0.00947458	TRUE	-0.244	0.565977	0.713805	FALSE	-0.445	0.273159	0.999846	FALSE	TRUE
12363	Casp4	4.608	2.269	0.542	0.583	0.33	1.314	1.798	1.13	0.331	12.905	1.43389	1.314	4.608	1.13	0.542	1.22	-0.0173514	0.27307	FALSE	2.671	9.14e-09	1.16e-06	TRUE	0.905	0.0703976	0.219251	FALSE	-0.546	0.254002	0.999846	FALSE	TRUE
11540	Adora2a	5.332	2.486	1.239	1.771	1.398	3.548	2.655	1.175	1.559	21.163	2.35144	3.548	5.332	1.175	1.239	1.219	-0.0020394	0.0684521	FALSE	1.254	0.000433	0.0118506	TRUE	0.113	0.770073	0.856891	FALSE	0.078	0.831236	0.999846	FALSE	TRUE
20649	Sntb1	1.632	1.421	0.383	0.547	0.251	0.975	0.873	0.494	0.345	6.921	0.769	0.975	1.632	0.494	0.383	1.218	-0.00548863	0.134907	FALSE	1.81	3.81e-06	0.000254	TRUE	0.493	0.241998	0.433568	FALSE	-0.1	0.808214	0.999846	FALSE	TRUE
21873	Tjp2	1.301	0.734	0.078	0.267	0.081	0.45	0.45	0.188	0.224	3.773	0.419222	0.45	1.301	0.188	0.078	1.176	-0.0457355	0.440916	FALSE	2.736	2.79e-07	2.64e-05	TRUE	0.946	0.0956797	0.258741	FALSE	-0.614	0.268053	0.999846	FALSE	TRUE
239554	Foxred2	0.944	0.548	0.94	1.081	0.854	0.917	0.774	0.28	0.488	6.826	0.758444	0.917	0.944	0.28	0.94	1.163	-0.00254767	0.0799452	FALSE	-0.525	0.127361	0.35128	FALSE	-0.406	0.283168	0.473675	FALSE	1.282	0.000272	0.0393706	TRUE	TRUE
231646	Myo1h	1.489	1.009	0.136	0.265	0.133	0.307	0.525	0.288	0.119	4.271	0.474556	0.307	1.489	0.288	0.136	1.161	-0.0512064	0.464498	FALSE	2.675	3.89e-07	3.57e-05	TRUE	1.336	0.018207	0.10933	FALSE	-0.178	0.750357	0.999846	FALSE	TRUE
18591	Pdgfb	3.768	1.717	0.742	0.748	0.715	0.48	0.568	0.219	0.27	9.227	1.02522	0.48	3.768	0.219	0.742	1.153	-0.0221531	0.310275	FALSE	1.728	3.16e-05	0.00147492	TRUE	2.15	3.67e-06	0.000412	TRUE	1.575	0.000602	0.0691637	FALSE	TRUE
57278	Bcam	5.573	2.37	0.326	0.552	0.127	1.319	0.592	0.684	0.241	11.784	1.30933	1.319	5.573	0.684	0.326	1.138	-0.0739532	0.540453	FALSE	3.449	1.6e-09	2.19e-07	TRUE	1.85	0.00256947	0.0392339	TRUE	-0.46	0.440601	0.999846	FALSE	TRUE
20304	Ccl5	0.488	0.382	0.034	0.165	0.133	5.658	6.23	5.798	0.217	19.105	2.12278	5.658	0.488	5.798	0.034	1.135	-0.197343	0.745122	FALSE	1.834	0.061542	0.255052	FALSE	-4.005	1.64e-05	0.00132079	TRUE	-4.704	4.79e-07	0.000249	TRUE	TRUE
56468	Socs5	4.413	2.394	0.638	1.222	1.158	3.701	2.5	1.232	1.703	18.961	2.10678	3.701	4.413	1.232	0.638	1.114	-0.00287908	0.087344	FALSE	1.597	2.87e-06	0.000211	TRUE	-0.086	0.81634	0.887722	FALSE	-0.569	0.0992063	0.999846	FALSE	TRUE
16582	Kifc3	2.361	1.472	0.422	0.471	0.236	0.647	0.515	0.248	0.306	6.678	0.742	0.647	2.361	0.248	0.422	1.104	-0.0164719	0.264419	FALSE	2.196	3.94e-08	4.57e-06	TRUE	1.498	0.000591	0.0160395	TRUE	0.406	0.339957	0.999846	FALSE	TRUE
23834	Cdc6	1.361	0.857	1.181	0.5	0.996	0.265	0.395	0.194	0.135	5.884	0.653778	0.265	1.361	0.194	1.181	1.1	-0.0359218	0.397038	FALSE	0.107	0.808115	0.9003	FALSE	1.503	0.00237539	0.0374289	TRUE	2.495	1.4e-07	8.11e-05	TRUE	TRUE
16551	Kif11	3.234	2.234	2.911	1.647	2.311	1.984	0.665	0.73	0.562	16.278	1.80867	1.984	3.234	0.73	2.911	1.082	-0.0128098	0.229874	FALSE	0.06	0.875648	0.937547	FALSE	0.842	0.0475445	0.178542	FALSE	1.863	2.49e-06	0.000833	TRUE	TRUE
723960	Mir24-2	7.724	6.108	1.338	1.866	2.404	4.64	2.798	2.263	1.468	30.609	3.401	4.64	7.724	2.263	1.338	1.064	-0.0669266	0.517628	FALSE	1.706	0.000912	0.0205112	TRUE	0.679	0.22262	0.413359	FALSE	0.036	0.946493	0.999846	FALSE	TRUE
226866	Sbspon	0.036	0.083	0.06	0.054	0.058	0.684	0.511	0.422	0.189	2.097	0.233	0.684	0.036	0.422	0.06	1.061	-0.294851	0.820748	FALSE	-0.154	0.892498	NA	FALSE	-3.579	0.00169649	0.0304442	TRUE	-2.364	0.0197628	NA	NA	TRUE
104759	Pld4	0.754	0.575	0.728	0.944	0.709	2.683	2.338	0.547	1.873	11.151	1.239	2.683	0.754	0.547	0.728	1.055	-0.0431512	0.428622	FALSE	-0.417	0.39862	0.607397	FALSE	-2.146	5.35e-05	0.00327458	TRUE	-0.674	0.163579	0.999846	FALSE	TRUE
16571	Kif4	0.99	0.551	0.674	0.554	0.467	0.339	0.181	0.146	0.114	4.016	0.446222	0.339	0.99	0.146	0.674	1.049	-0.10383	0.610285	FALSE	0.275	0.601222	0.762686	FALSE	1.365	0.0216459	0.12012	FALSE	2.14	0.000234	0.0360074	TRUE	TRUE
70082	Lysmd2	3.613	1.931	1.317	1.531	0.714	11.061	10.926	5.733	5.37	42.196	4.68844	11.061	3.613	5.733	1.317	1.049	-0.00320726	0.0952648	FALSE	1.078	0.00177376	0.0338392	TRUE	-2.215	8.88e-10	3.33e-07	TRUE	-2.244	3.66e-11	3.67e-08	TRUE	TRUE
330671	B4galnt4	0.271	0.339	0.584	0.532	0.487	0.639	0.948	0.369	0.441	4.61	0.512222	0.639	0.271	0.369	0.584	1.031	-0.0506377	0.462482	FALSE	-0.992	0.045032	0.226561	FALSE	-1.632	0.00231392	0.0369493	TRUE	0.391	0.420928	0.999846	FALSE	TRUE
20496	Slc12a2	6.639	2.082	0.874	1.543	0.814	2.157	1.609	1.087	0.851	17.656	1.96178	2.157	6.639	1.087	0.874	1.023	-0.0203072	0.297642	FALSE	1.88	2.15e-06	0.000169	TRUE	0.992	0.0219669	0.120973	FALSE	0.136	0.737856	0.999846	FALSE	TRUE
23882	Gadd45g	20.084	11.667	3.584	2.511	3.508	8.809	5.51	4.83	2.644	63.147	7.01633	8.809	20.084	4.83	3.584	1.016	-0.00812456	0.172354	FALSE	2.119	9.04e-10	1.29e-07	TRUE	0.931	0.0132846	0.0929745	FALSE	-0.172	0.627427	0.999846	FALSE	TRUE
70673	Prdm16	0.64	0.291	0.765	0.514	0.346	0.237	0.334	0.24	0.071	3.438	0.382	0.237	0.64	0.24	0.765	1.015	-0.0720674	0.532698	FALSE	-0.389	0.433436	0.636417	FALSE	0.467	0.395622	0.57315	FALSE	1.87	0.000265	0.0387594	TRUE	TRUE
71988	Esco2	1.4	0.709	0.659	0.624	0.901	0.303	0.081	0.168	0.038	4.883	0.542556	0.303	1.4	0.168	0.659	1.005	-0.20969	0.755889	FALSE	0.348	0.581762	0.748275	FALSE	2.284	0.00167686	0.0301904	TRUE	2.941	4.02e-05	0.0082949	TRUE	TRUE
12525	Cd8a	2.622	3.386	1.764	2.351	2.63	7.603	3.639	2.989	2.827	29.811	3.31233	7.603	2.622	2.989	1.764	0.996	-0.00145414	0.0543829	FALSE	0.237	0.409337	0.615125	FALSE	-1.124	0.000324	0.0107258	TRUE	-0.365	0.203837	0.999846	FALSE	TRUE
17164	Mapkapk2	55.766	32.655	26.768	28.083	29.82	73.566	79.5	35.87	43.785	405.813	45.0903	73.566	55.766	35.87	26.768	0.996	-5.64e-05	0.00419989	FALSE	0.471	0.037301	0.21019	FALSE	-1.025	3.39e-05	0.00230881	TRUE	-0.5	0.0271731	0.809442	FALSE	TRUE
75763	Dcaf17	4.689	4.775	4.32	4.09	4.626	9.924	8.81	4.961	4.844	51.039	5.671	9.924	4.689	4.961	4.32	0.993	-2.99e-07	4.8e-05	FALSE	-0.062	0.728539	0.848259	FALSE	-1.218	3.25e-10	1.35e-07	TRUE	-0.164	0.356551	0.999846	FALSE	TRUE
52276	Cdca8	2.619	1.784	2.055	1.559	1.951	1.398	1.312	0.787	0.649	14.114	1.56822	1.398	2.619	0.787	2.055	0.986	-0.00495125	0.124617	FALSE	0.06	0.84489	0.920567	FALSE	0.47	0.16564	0.349271	FALSE	1.396	1.24e-05	0.00351681	TRUE	TRUE
241308	Ralgps1	2.212	2.679	2.131	2.344	1.494	5.729	4.019	2.444	2.647	25.699	2.85544	5.729	2.212	2.444	2.131	0.985	-4.86e-05	0.00374998	FALSE	0.132	0.555038	0.72917	FALSE	-1.224	4.51e-07	6.78e-05	TRUE	-0.371	0.0961852	0.999846	FALSE	TRUE
231637	Ssh1	3.589	3.187	0.872	1.896	1.12	1.912	1.468	0.786	0.973	15.803	1.75589	1.912	3.589	0.786	0.872	0.984	-0.0011347	0.0454738	FALSE	1.242	4.68e-06	0.000308	TRUE	0.776	0.00901945	0.0769137	FALSE	0.518	0.0614359	0.999846	FALSE	TRUE
28146	Serp1	49.472	47.507	45.536	43.416	52.483	113.602	87.134	53.252	52.35	544.752	60.528	113.602	49.472	53.252	45.536	0.982	-5.35e-07	7.94e-05	FALSE	-0.146	0.41627	0.622025	FALSE	-1.279	6.71e-11	3.4e-08	TRUE	-0.151	0.398267	0.999846	FALSE	TRUE
70024	Mcm10	1	0.757	0.507	0.705	0.394	0.372	0.173	0.234	0.064	4.206	0.467333	0.372	1	0.234	0.507	0.977	-0.0780289	0.552905	FALSE	0.562	0.232629	0.46057	FALSE	1.481	0.00489696	0.0574552	FALSE	1.896	0.00016	0.0259589	TRUE	TRUE
20181	Rxra	3.71	2.205	0.51	1.55	0.832	1.335	1.107	0.795	0.516	12.56	1.39556	1.335	3.71	0.795	0.51	0.974	-0.0176029	0.274945	FALSE	1.487	4.99e-05	0.00214411	TRUE	1.05	0.00893971	0.0766875	FALSE	0.538	0.152814	0.999846	FALSE	TRUE
21943	Tnfsf11	40.86	26.791	11.481	12.169	16.351	50.025	48.787	24.493	28.233	259.19	28.7989	50.025	40.86	24.493	11.481	0.96	-0.000256	0.0139937	FALSE	1.158	1.52e-06	0.000124	TRUE	-0.778	0.00299162	0.0433138	FALSE	-0.976	5.17e-05	0.010232	FALSE	TRUE
14281	Fos	19.868	16.87	6.759	4.052	3.695	7.195	10.087	4.622	4.742	77.89	8.65444	7.195	19.868	4.622	6.759	0.952	-0.00221299	0.072731	FALSE	1.739	6.34e-10	9.39e-08	TRUE	0.845	0.00597517	0.0634248	FALSE	0.058	0.839323	0.999846	FALSE	TRUE
54342	Gnpnat1	0.518	0.434	0.418	0.321	0.313	1.42	1.167	0.675	0.71	5.976	0.664	1.42	0.518	0.675	0.418	0.952	-0.0196762	0.292581	FALSE	0.259	0.507858	0.69599	FALSE	-1.669	5.61e-05	0.00341186	TRUE	-0.975	0.0111537	0.519699	FALSE	TRUE
242126	Slc22a15	1.447	1.258	0.314	0.832	0.481	0.915	0.606	0.461	0.362	6.676	0.741778	0.915	1.447	0.461	0.314	0.946	-0.0145916	0.24922	FALSE	1.18	0.000654	0.0162	TRUE	0.608	0.108063	0.276277	FALSE	0.375	0.292216	0.999846	FALSE	TRUE
170772	Glcci1	2.477	2.123	2.265	2.35	1.641	4.53	4.326	2.36	2.429	24.501	2.72233	4.53	2.477	2.36	2.265	0.945	-1.21e-05	0.00118742	FALSE	-0.025	0.899037	0.950045	FALSE	-1.178	4.94e-08	1.05e-05	TRUE	-0.208	0.294017	0.999846	FALSE	TRUE
116701	Fgfrl1	0.701	0.57	0.686	0.661	0.636	1.557	1.341	0.885	0.699	7.736	0.859556	1.557	0.701	0.885	0.686	0.94	-0.0233412	0.321951	FALSE	-0.233	0.549594	0.725664	FALSE	-1.417	0.000703	0.0181508	TRUE	-0.244	0.525772	0.999846	FALSE	TRUE
70435	Inf2	1.619	1.59	0.345	0.873	0.352	0.824	0.736	0.592	0.282	7.213	0.801444	0.824	1.619	0.592	0.345	0.934	-0.0762696	0.548307	FALSE	1.489	0.00141406	0.0286213	TRUE	0.808	0.112311	0.282287	FALSE	0.253	0.602272	0.999846	FALSE	TRUE
72518	2610307P16Rik	5.268	6.123	3.04	2.924	3.564	10.676	11.073	7.034	5.064	54.766	6.08511	10.676	5.268	7.034	3.04	0.924	-0.00016	0.0096507	FALSE	0.654	0.00396742	0.0596618	FALSE	-1.172	1.72e-06	0.000222	TRUE	-0.902	6.98e-05	0.0132563	FALSE	TRUE
268903	Nrip1	9.924	13.061	11.163	11.232	9.669	22.129	21.622	13.498	10.827	123.125	13.6806	22.129	9.924	13.498	11.163	0.917	-2.14e-07	3.62e-05	FALSE	-0.073	0.653358	0.797848	FALSE	-1.166	4.2e-11	2.25e-08	TRUE	-0.177	0.273779	0.999846	FALSE	TRUE
19243	Ptp4a1	8.363	6.844	7.016	6.124	6.814	14.81	11.805	7.341	7.334	76.451	8.49456	14.81	8.363	7.341	7.016	0.914	-8.58e-06	0.000897	FALSE	0.009	0.960508	0.981319	FALSE	-1.036	4.52e-07	6.78e-05	TRUE	-0.131	0.484911	0.999846	FALSE	TRUE
12051	Bcl3	51.364	48.355	14.454	12.255	15.769	23.741	26.759	19.441	9.394	221.532	24.6147	23.741	51.364	19.441	14.454	0.904	-0.000732	0.0329708	FALSE	1.626	2.3e-11	4.49e-09	TRUE	0.743	0.00521185	0.059026	FALSE	0.021	0.931157	0.999846	FALSE	TRUE
14758	Gpm6b	1.709	0.585	0.163	0.328	0.288	0.561	0.387	0.325	0.208	4.554	0.506	0.561	1.709	0.325	0.163	0.903	-0.113462	0.624828	FALSE	1.992	9.01e-05	0.00351261	TRUE	1.059	0.0554492	0.193482	FALSE	-0.029	0.955437	0.999846	FALSE	TRUE
60530	Fignl1	2.688	1.544	1.95	1.158	2.124	1.139	0.567	0.566	0.386	12.122	1.34689	1.139	2.688	0.566	1.95	0.901	-0.0404476	0.417861	FALSE	0.079	0.838037	0.917256	FALSE	1.101	0.0098581	0.0801535	FALSE	1.923	1.42e-06	0.000624	TRUE	TRUE
19038	Ppic	9.855	17.103	2.134	1.625	2.987	5.877	2.826	1.378	3.274	47.059	5.22878	5.877	9.855	1.378	2.134	0.899	-0.0822574	0.563972	FALSE	2.376	2.87e-07	2.69e-05	TRUE	1.412	0.00510309	0.058261	FALSE	-0.065	0.891464	0.999846	FALSE	TRUE
18824	Plp2	22.069	12.934	6.483	5.752	6.934	8.363	9.386	3.873	5.947	81.741	9.08233	8.363	22.069	3.873	6.483	0.896	-0.0052436	0.130175	FALSE	1.27	1.13e-05	0.000639	TRUE	0.745	0.0186496	0.1105	FALSE	0.371	0.206794	0.999846	FALSE	TRUE
360213	Trim46	1.137	1.117	1.338	2.002	1.501	3.076	2.408	1.038	1.974	15.591	1.73233	3.076	1.137	1.038	1.338	0.885	-0.0189627	0.288144	FALSE	-0.679	0.0526661	0.240828	FALSE	-1.511	7.18e-05	0.004177	TRUE	0.053	0.878292	0.999846	FALSE	TRUE
68861	Dipk2a	13.47	6.061	7.621	7.052	7.366	19.999	16.794	11.271	9.609	99.243	11.027	19.999	13.47	11.271	7.621	0.881	-0.00285251	0.0868413	FALSE	0.235	0.385634	0.596787	FALSE	-1.138	0.000116	0.00559029	TRUE	-0.492	0.0689005	0.999846	FALSE	TRUE
74050	4921525O09Rik	4.041	3.317	0.567	1.668	1.239	2.752	1.131	1.143	1.029	16.887	1.87633	2.752	4.041	1.143	0.567	0.879	-0.0680678	0.52033	FALSE	1.52	0.000442	0.0120646	TRUE	0.713	0.131137	0.307338	FALSE	0.072	0.871679	0.999846	FALSE	TRUE
26558	Homer3	1.501	1.41	1.294	1.646	1.886	3.556	3.569	2.033	2.026	18.921	2.10233	3.556	1.501	2.033	1.294	0.872	-0.00284827	0.0868413	FALSE	-0.324	0.236555	0.464712	FALSE	-1.526	2.34e-07	3.88e-05	TRUE	-0.331	0.220676	0.999846	FALSE	TRUE
16161	Il12rb1	11.236	9.242	4.081	4.218	4.463	13.15	10.92	7.452	6.31	71.072	7.89689	13.15	11.236	7.452	4.081	0.87	-4.52e-05	0.0036019	FALSE	1.088	2.71e-08	3.26e-06	TRUE	-0.462	0.0293151	0.139428	FALSE	-0.68	0.000556	0.0659085	FALSE	TRUE
20907	Stx1a	0.749	1.304	1.158	1.193	0.952	2.362	2.793	1.311	1.622	13.444	1.49378	2.362	0.749	1.311	1.158	0.867	-0.0234191	0.321951	FALSE	-0.282	0.432742	0.636041	FALSE	-1.578	4.63e-05	0.002944	TRUE	-0.429	0.22663	0.999846	FALSE	TRUE
99167	Ssx2ip	1.46	0.931	1.191	0.735	0.93	0.094	0.676	0.223	0.233	6.473	0.719222	0.094	1.46	0.223	1.191	0.86	-0.170784	0.717181	FALSE	0.137	0.802375	0.896751	FALSE	1.354	0.0262543	0.132389	FALSE	2.077	0.000264	0.0387594	TRUE	TRUE
207819	4930539E08Rik	0.73	0.94	1.311	0.49	1.394	2.971	1.833	0.881	1.796	12.346	1.37178	2.971	0.73	0.881	1.311	0.859	-0.103202	0.609135	FALSE	-0.575	0.24059	0.468423	FALSE	-1.752	0.00100185	0.0224785	TRUE	-0.317	0.513143	0.999846	FALSE	TRUE
15201	Hells	4.401	3.214	2.976	2.628	2.659	1.914	1.191	0.868	0.898	20.749	2.30544	1.914	4.401	0.868	2.976	0.856	-0.00444318	0.116822	FALSE	0.288	0.273128	0.501441	FALSE	1.076	0.000221	0.00845934	TRUE	1.645	1.74e-09	1.38e-06	TRUE	TRUE
52398	2024-09-11	12.576	10.752	9.514	12.699	11.931	22.195	19.254	11.231	12.565	122.717	13.6352	22.195	12.576	11.231	9.514	0.853	-1.11e-05	0.0011115	FALSE	-0.135	0.445407	0.645467	FALSE	-1.06	4.68e-08	1.02e-05	TRUE	-0.072	0.685272	0.999846	FALSE	TRUE
76220	6530402F18Rik	3.078	2.57	0.458	0.899	0.445	2.016	3.016	0.809	2.035	15.326	1.70289	2.016	3.078	0.809	0.458	0.851	-0.0718439	0.532545	FALSE	2.094	1.71e-06	0.000137	TRUE	-0.078	0.867533	0.921013	FALSE	-1.321	0.00283262	0.213155	FALSE	TRUE
75871	Zfp821	3.615	3.263	3.034	3.633	4.149	11.063	9.187	5.045	6.53	49.519	5.50211	11.063	3.615	5.045	3.034	0.85	-0.00139167	0.0526137	FALSE	-0.248	0.317776	0.538806	FALSE	-1.788	2.88e-11	1.68e-08	TRUE	-0.69	0.00494443	0.311354	FALSE	TRUE
17470	Cd200	21.373	14.008	7.934	5.753	8.033	21.712	17.512	14.281	8.688	119.294	13.2549	21.712	21.373	14.281	7.934	0.849	-0.00195281	0.0665759	FALSE	1.097	1.2e-05	0.000666	TRUE	-0.376	0.169541	0.353665	FALSE	-0.624	0.0129988	0.562814	FALSE	TRUE
52552	Parp8	6.101	6.56	6.664	7.106	6.104	11.615	11.064	6.517	6.638	68.369	7.59656	11.615	6.101	6.517	6.664	0.844	-2.78e-06	0.000322	FALSE	-0.24	0.146528	0.37271	FALSE	-1.076	2.32e-09	7.5e-07	TRUE	0.008	0.963607	0.999846	FALSE	TRUE
83397	Akap12	2.866	3.191	3.561	3.974	4.392	5.245	6.93	2.663	4.332	37.154	4.12822	5.245	2.866	2.663	3.561	0.844	-0.00426358	0.114465	FALSE	-0.575	0.0341611	0.20256	FALSE	-1.251	2.38e-05	0.00180139	TRUE	0.168	0.535303	0.999846	FALSE	TRUE
105349	Akr1c18	9.893	7.047	38.846	19.297	35.418	2.368	11.59	5.495	2.962	132.916	14.7684	2.368	9.893	5.495	38.846	0.842	-0.311052	0.831312	FALSE	-2.085	0.00571296	0.0757163	FALSE	0.015	0.985616	0.991568	FALSE	2.942	0.000103	0.0179547	TRUE	TRUE
12236	Bub1b	4.489	3.473	3.412	2.667	2.073	2.522	1.581	1.053	1.291	22.561	2.50678	2.522	4.489	1.053	3.412	0.841	-0.0187275	0.285569	FALSE	0.375	0.233385	0.461586	FALSE	0.738	0.0340379	0.150472	FALSE	1.203	0.00022	0.0341404	TRUE	TRUE
83671	Sytl2	4.302	4.223	3.741	4.567	4.175	10.225	10.357	4.79	7.054	53.434	5.93711	10.225	4.302	4.79	3.741	0.841	-0.000129	0.00827963	FALSE	-0.138	0.493391	0.684022	FALSE	-1.508	7.56e-12	5.45e-09	TRUE	-0.528	0.0086486	0.445758	FALSE	TRUE
171211	Edaradd	1.861	2.087	1.23	2.527	1.808	4.046	3.512	1.71	2.619	21.4	2.37778	4.046	1.861	1.71	1.23	0.84	-0.010626	0.203769	FALSE	-0.065	0.829541	0.912992	FALSE	-1.17	0.000381	0.0119261	TRUE	-0.265	0.380687	0.999846	FALSE	TRUE
21682	Tec	2.244	2.046	1.065	1.48	1.45	4.696	3.646	2.959	1.951	21.537	2.393	4.696	2.244	2.959	1.065	0.839	-0.00289391	0.0876405	FALSE	0.516	0.0492834	0.234809	FALSE	-1.187	2.6e-05	0.00194432	TRUE	-0.864	0.000951	0.0954113	FALSE	TRUE
68728	Trp53inp2	4.686	4.443	2.784	4.097	3.57	8.96	7.853	4.681	5.089	46.163	5.12922	8.96	4.686	4.681	2.784	0.836	-0.000189	0.010885	FALSE	0.223	0.280867	0.507276	FALSE	-1.113	6.88e-07	9.84e-05	TRUE	-0.5	0.015391	0.616019	FALSE	TRUE
112407	Egln3	10.7	8.068	3.42	4.394	4.153	6.514	6.362	3.727	3.858	51.196	5.68844	6.514	10.7	3.727	3.42	0.82	-0.00341947	0.0975954	FALSE	1.064	2.38e-05	0.00115731	TRUE	0.311	0.256854	0.447999	FALSE	0.068	0.793137	0.999846	FALSE	TRUE
108089	Rnf144a	1.451	1.183	0.388	0.331	0.234	2.044	2.989	2.013	1.055	11.688	1.29867	2.044	1.451	2.013	0.388	0.814	-0.0214878	0.30439	FALSE	1.881	2.41e-08	2.96e-06	TRUE	-1.177	0.000909	0.0211575	TRUE	-2.244	2.54e-11	2.94e-08	TRUE	TRUE
72190	2510009E07Rik	2.827	3.698	2.561	3.626	3.427	10.24	10.139	5.873	6.243	48.634	5.40378	10.24	2.827	5.873	2.561	0.808	-0.000281	0.0150948	FALSE	-0.149	0.473307	0.667247	FALSE	-1.881	5.05e-17	7.89e-14	TRUE	-0.925	6.25e-06	0.00188079	FALSE	TRUE
71207	Nudt4	14.414	10.651	9.914	12.183	10.569	33.222	24.655	17.703	16.751	150.062	16.6736	33.222	14.414	17.703	9.914	0.804	-0.000185	0.0106776	FALSE	0.035	0.860238	0.929378	FALSE	-1.432	3.2e-11	1.81e-08	TRUE	-0.664	0.000787	0.0830577	FALSE	TRUE
20677	Sox4	64.732	50.235	37.203	42.06	39.672	106.828	90.036	60.883	56.919	548.568	60.952	106.828	64.732	60.883	37.203	0.8	-6.34e-06	0.000675	FALSE	0.363	0.0253549	0.176194	FALSE	-1.006	1.41e-08	3.63e-06	TRUE	-0.568	0.000463	0.058534	FALSE	TRUE
66949	Trim59	24.226	16.44	6.612	5.337	6.504	28.644	26.693	21.747	11.986	148.189	16.4654	28.644	24.226	21.747	6.612	0.799	-0.00240395	0.0768246	FALSE	1.538	1.9e-10	2.99e-08	TRUE	-0.675	0.0102322	0.0816444	FALSE	-1.415	4.88e-09	3.5e-06	TRUE	TRUE
74356	4931428F04Rik	1.589	1.577	1.467	1.579	1.578	2.651	3.038	1.948	1.526	16.953	1.88367	2.651	1.589	1.948	1.467	0.789	-0.00327235	0.0960267	FALSE	-0.14	0.573523	0.742349	FALSE	-1.086	5.41e-05	0.00329939	TRUE	-0.157	0.525342	0.999846	FALSE	TRUE
72479	Hsdl2	16.883	17.281	15.558	16.231	16.663	35.071	32.59	23.538	17.841	191.656	21.2951	35.071	16.883	23.538	15.558	0.781	-1.45e-05	0.0013621	FALSE	-0.099	0.549412	0.72558	FALSE	-1.22	1.37e-11	8.55e-09	TRUE	-0.34	0.039448	0.974865	FALSE	TRUE
21961	Tns1	3.785	3.78	1.201	1.353	0.698	1.637	1.146	0.714	0.954	15.268	1.69644	1.637	3.785	0.714	1.201	0.775	-0.00664325	0.152487	FALSE	1.645	1.5e-10	2.42e-08	TRUE	1.216	1.54e-05	0.00126795	TRUE	0.346	0.184762	0.999846	FALSE	TRUE
20303	Ccl4	12.436	6.247	1.367	2.479	1.573	5.144	5.508	2.733	3.742	41.229	4.581	5.144	12.436	2.733	1.367	0.762	-0.175434	0.720771	FALSE	2.227	1.48e-05	0.000788	TRUE	0.579	0.290057	0.47891	FALSE	-0.886	0.0946376	0.999846	FALSE	TRUE
244144	Usp35	0.626	0.38	0.525	0.913	0.534	0.888	1.535	0.538	0.942	6.881	0.764556	0.888	0.626	0.538	0.525	0.759	-0.0956671	0.596187	FALSE	-0.53	0.211496	0.441087	FALSE	-1.513	0.00101282	0.0225702	TRUE	-0.224	0.593871	0.999846	FALSE	TRUE
17863	Myb	53.648	35.593	12.43	9.15	9.178	30.787	26.054	24.088	11.667	212.595	23.6217	30.787	53.648	24.088	12.43	0.756	-0.00708292	0.157982	FALSE	1.939	3.93e-14	1.24e-11	TRUE	0.422	0.132057	0.308491	FALSE	-0.761	0.00308498	0.227593	FALSE	TRUE
216829	Mmgt2	3.281	3.205	2.76	3.199	3.696	6.87	6.618	4.129	4.298	38.056	4.22844	6.87	3.281	4.129	2.76	0.736	-0.00194234	0.0665232	FALSE	-0.171	0.437209	0.639664	FALSE	-1.291	6.35e-08	1.29e-05	TRUE	-0.384	0.0785524	0.999846	FALSE	TRUE
50930	Tnfsf14	7.83	3.721	0.466	1.744	0.584	1.313	1.767	1.151	0.821	19.397	2.15522	1.313	7.83	1.151	0.466	0.732	-0.231644	0.770605	FALSE	2.528	3.23e-06	0.000229	TRUE	1.667	0.00477891	0.0569108	FALSE	-0.128	0.820527	0.999846	FALSE	TRUE
109349	Fam163b	2.807	7.974	1.705	1.256	1.093	1.987	4.299	3.201	0.981	25.303	2.81144	1.987	2.807	3.201	1.705	0.72	-0.186743	0.733199	FALSE	1.805	0.000278	0.00843843	TRUE	0.514	0.341204	0.525332	FALSE	-0.571	0.256171	0.999846	FALSE	TRUE
17969	Ncf1	8.943	4.285	0.591	0.721	0.652	0.549	1.177	0.411	0.682	18.011	2.00122	0.549	8.943	0.411	0.591	0.715	-0.103905	0.610285	FALSE	3.17	2.4e-16	8.92e-14	TRUE	2.683	2.49e-10	1.11e-07	TRUE	0.228	0.57238	0.999846	FALSE	TRUE
63953	Dusp10	44.8	48.36	49.43	48.057	50.21	94.838	89.048	59.959	57.082	541.784	60.1982	94.838	44.8	59.959	49.43	0.713	-2.08e-05	0.00186088	FALSE	-0.262	0.0875589	0.300401	FALSE	-1.216	4.21e-13	3.58e-10	TRUE	-0.241	0.116209	0.999846	FALSE	TRUE
68770	Phtf2	4.852	4.761	2.827	4.228	4.29	8.987	9.749	5.517	6.391	51.602	5.73356	8.987	4.852	5.517	2.827	0.71	-0.00237933	0.0763188	FALSE	0.173	0.420999	0.626121	FALSE	-1.2	2.93e-07	4.68e-05	TRUE	-0.664	0.00196569	0.163498	FALSE	TRUE
70099	Smc4	79.153	60.551	16.485	14.11	15.777	78.271	73.042	65.648	32.848	435.885	48.4317	78.271	79.153	65.648	16.485	0.707	-0.00401552	0.109047	FALSE	1.992	7.85e-19	3.86e-16	TRUE	-0.347	0.157781	0.340219	FALSE	-1.632	3.97e-13	5.97e-10	TRUE	TRUE
13197	Gadd45a	2.285	2.25	2.768	1.864	2.752	4.166	4.023	2.765	2.507	25.38	2.82	4.166	2.285	2.765	2.768	0.699	-0.0302508	0.367864	FALSE	-0.316	0.288579	0.514733	FALSE	-1.087	0.000794	0.019384	TRUE	-0.071	0.809672	0.999846	FALSE	TRUE
242585	Slc35d1	4.585	4.371	4.005	4.647	4.942	10.105	7.096	5.296	5.707	50.754	5.63933	10.105	4.585	5.296	4.005	0.693	-0.00128861	0.0501372	FALSE	-0.196	0.322198	0.543156	FALSE	-1.168	6.14e-08	1.26e-05	TRUE	-0.28	0.156343	0.999846	FALSE	TRUE
21950	Tnfsf9	9.393	3.552	1.812	1.844	1.795	5.405	2.881	2.797	2.519	31.998	3.55533	5.405	9.393	2.797	1.812	0.687	-0.185924	0.733103	FALSE	1.663	0.00042	0.0116526	TRUE	0.435	0.393256	0.570915	FALSE	-0.541	0.261543	0.999846	FALSE	TRUE
235283	Gramd1b	5.012	3.792	1.832	1.833	1.836	2.731	2.623	1.895	1.597	23.151	2.57233	2.731	5.012	1.895	1.832	0.684	-0.00107681	0.0437607	FALSE	1.086	9.59e-09	1.2e-06	TRUE	0.485	0.0191579	0.112269	FALSE	0.083	0.664075	0.999846	FALSE	TRUE
667823	Trim5	5.945	6.177	10.217	9.413	7.572	12.133	10.729	4.126	10.414	76.726	8.52511	12.133	5.945	4.126	10.217	0.672	-0.0434588	0.430202	FALSE	-0.757	0.0130032	0.125932	FALSE	-1.148	0.00057	0.0157083	TRUE	0.28	0.356854	0.999846	FALSE	TRUE
213006	Mfsd4a	3.524	3.801	5.104	6.536	4.417	7.417	8.316	3.245	6.855	49.215	5.46833	7.417	3.524	3.245	5.104	0.671	-0.0219716	0.308857	FALSE	-0.71	0.00814854	0.0963552	FALSE	-1.342	4.87e-06	0.000526	TRUE	0.04	0.882472	0.999846	FALSE	TRUE
227541	Camk1d	11.866	14.078	11.442	15.939	12.55	28.234	26.225	16.187	19.357	155.878	17.3198	28.234	11.866	16.187	11.442	0.666	-0.000535	0.0259419	FALSE	-0.204	0.248123	0.477139	FALSE	-1.305	1.31e-11	8.44e-09	TRUE	-0.435	0.013544	0.580641	FALSE	TRUE
29812	Ndrg3	15.411	17.48	14.397	12.977	13.764	30.403	30.47	22.08	18.193	175.175	19.4639	30.403	15.411	22.08	14.397	0.665	-0.000194	0.0110478	FALSE	0.078	0.634747	0.785743	FALSE	-1.125	3.03e-10	1.29e-07	TRUE	-0.537	0.000998	0.0982213	FALSE	TRUE
229898	Gbp5	6.287	5.949	3.25	2.158	1.666	4.338	4.642	4.01	2.073	34.373	3.81922	4.338	6.287	4.01	3.25	0.654	-0.0351058	0.392751	FALSE	1.194	2.39e-05	0.00115816	TRUE	0.209	0.497685	0.659555	FALSE	-0.331	0.244672	0.999846	FALSE	TRUE
71709	Syde1	1.426	0.993	1.596	1.809	1.675	3.411	2.852	1.764	2.332	17.858	1.98422	3.411	1.426	1.764	1.596	0.652	-0.0804352	0.559887	FALSE	-0.654	0.0632819	0.256689	FALSE	-1.597	2.72e-05	0.00200471	TRUE	-0.29	0.39874	0.999846	FALSE	TRUE
52662	Ldlrad4	6.167	5.097	2.314	2.972	1.962	4.301	3.937	3.659	1.936	32.345	3.59389	4.301	6.167	3.659	2.314	0.648	-0.0253099	0.336554	FALSE	1.062	5.23e-05	0.00222919	TRUE	0.22	0.442622	0.613711	FALSE	-0.195	0.464846	0.999846	FALSE	TRUE
56437	Rrad	54.394	49.527	16.816	25.694	23.865	33.508	40.463	19.726	29.137	293.13	32.57	33.508	54.394	19.726	16.816	0.646	-0.0123624	0.225553	FALSE	1.063	6.08e-06	0.000379	TRUE	0.251	0.329206	0.514616	FALSE	-0.166	0.481032	0.999846	FALSE	TRUE
67621	Bend5	3.792	3.46	3.88	3.341	3.449	6.937	6.379	5.336	3.64	40.214	4.46822	6.937	3.792	5.336	3.88	0.646	-0.00971648	0.19162	FALSE	-0.155	0.502619	0.691681	FALSE	-1.109	9.82e-06	0.000885	TRUE	-0.308	0.179402	0.999846	FALSE	TRUE
70762	Dclk2	1.158	1.173	1.239	1.758	1.341	2.092	2.332	0.853	2.027	13.973	1.55256	2.092	1.158	0.853	1.239	0.645	-0.0544797	0.476719	FALSE	-0.475	0.122936	0.346215	FALSE	-1.163	0.000546	0.0153084	TRUE	-0.043	0.889351	0.999846	FALSE	TRUE
22241	Ulk1	6.975	5.264	6.796	8.796	5.83	10.309	10.527	3.953	9.616	68.066	7.56289	10.309	6.975	3.953	6.796	0.644	-0.0446875	0.436053	FALSE	-0.381	0.193099	0.422966	FALSE	-1.001	0.00179898	0.0316765	TRUE	0.024	0.935281	0.999846	FALSE	TRUE
64380	Ms4a4c	58.193	40.992	14.517	6.851	6.312	11.479	12.921	11.39	5.369	168.024	18.6693	11.479	58.193	11.39	14.517	0.638	-0.260641	0.795528	FALSE	2.235	1.44e-05	0.000773	TRUE	1.787	0.0015476	0.0292281	TRUE	0.19	0.714157	0.999846	FALSE	TRUE
17075	Epcam	10.204	5.782	2.507	2.646	2.241	6.239	4.662	4.42	2.973	41.674	4.63044	6.239	10.204	4.42	2.507	0.632	-0.0450615	0.437327	FALSE	1.529	1.01e-07	1.1e-05	TRUE	0.33	0.289875	0.478827	FALSE	-0.567	0.0514862	0.999846	FALSE	TRUE
26570	Slc7a11	1.033	1.302	0.916	1.21	1.006	0.783	0.346	0.463	0.301	7.36	0.817778	0.783	1.033	0.463	0.916	0.623	-0.102647	0.607634	FALSE	-0.009	0.977824	0.988518	FALSE	0.836	0.0242204	0.126948	FALSE	1.468	2.13e-05	0.00503442	TRUE	TRUE
109095	Rbm15b	17.664	10.142	19.286	21.597	18.231	24.461	23.479	11.004	20.856	166.72	18.5244	24.461	17.664	11.004	19.286	0.622	-0.033559	0.385167	FALSE	-0.671	0.0121817	0.120922	FALSE	-1.016	0.000525	0.0149888	TRUE	0.277	0.300111	0.999846	FALSE	TRUE
30949	Lcmt1	8.399	7.83	7.369	9.042	8.736	15.581	14.279	9.623	10.533	91.392	10.1547	15.581	8.399	9.623	7.369	0.621	-0.00211529	0.0700507	FALSE	-0.221	0.235041	0.463344	FALSE	-1.112	4.02e-08	8.96e-06	TRUE	-0.271	0.1436	0.999846	FALSE	TRUE
76108	Rap2a	2.576	1.394	2.74	3.382	2.99	5.685	5.342	2.429	4.921	31.459	3.49544	5.685	2.576	2.429	2.74	0.612	-0.0981766	0.601383	FALSE	-0.778	0.023683	0.170756	FALSE	-1.701	5.51e-06	0.00058	TRUE	-0.311	0.36013	0.999846	FALSE	TRUE
56226	Espn	2.107	1.727	0.368	0.893	0.666	1.152	1.063	0.714	0.79	9.48	1.05333	1.152	2.107	0.714	0.368	0.611	-0.0712769	0.530845	FALSE	1.426	3.29e-06	0.000232	TRUE	0.56	0.094169	0.256619	FALSE	-0.256	0.412283	0.999846	FALSE	TRUE
12367	Casp3	27.387	16.022	5.951	5.921	5.858	9.333	7.52	5.025	6.368	89.385	9.93167	9.333	27.387	5.025	5.951	0.608	-0.0243281	0.329559	FALSE	1.702	3.23e-12	7.5e-10	TRUE	1.139	2.05e-05	0.0015795	TRUE	0.046	0.852979	0.999846	FALSE	TRUE
15013	H2-Q2	8.294	9.849	10.406	10.89	12.952	17.073	16.033	9.115	13.351	107.963	11.9959	17.073	8.294	9.115	10.406	0.6	-0.028304	0.353397	FALSE	-0.518	0.0394139	0.214113	FALSE	-1.104	5.83e-05	0.00349737	TRUE	0.014	0.954345	0.999846	FALSE	TRUE
21949	Tnfsf8	40.811	21.783	9.501	6.627	6.091	8.472	10.958	8.242	5.452	117.937	13.1041	8.472	40.811	8.242	9.501	0.591	-0.0600789	0.497473	FALSE	1.899	2.42e-11	4.65e-09	TRUE	1.45	3.26e-06	0.000382	TRUE	0.142	0.621155	0.999846	FALSE	TRUE
18968	Pola1	3.488	2.909	2.227	2.28	2.283	1.94	1.301	1.198	1.044	18.67	2.07444	1.94	3.488	1.198	2.227	0.586	-0.0270412	0.345003	FALSE	0.322	0.168931	0.398198	FALSE	0.76	0.00331952	0.0460676	FALSE	1.024	2.09e-05	0.00503442	TRUE	TRUE
74868	Tmem65	15.816	9.935	4.717	5.516	5.305	6.504	8.378	5.468	5.088	66.727	7.41411	6.504	15.816	5.468	4.717	0.566	-0.0378642	0.406674	FALSE	1.142	3.61e-06	0.000245	TRUE	0.552	0.0406829	0.164641	FALSE	-0.024	0.923822	0.999846	FALSE	TRUE
70419	2810408A11Rik	1.445	1.842	1.795	1.788	1.991	3.198	3.217	1.662	2.799	19.737	2.193	3.198	1.445	1.662	1.795	0.56	-0.0740627	0.540453	FALSE	-0.363	0.210214	0.439532	FALSE	-1.204	0.000136	0.00626307	TRUE	-0.281	0.329411	0.999846	FALSE	TRUE
268857	Nlrc3	4.319	4.966	5.277	4.864	4.886	7.4	8.725	4.337	6.945	51.719	5.74656	7.4	4.319	4.337	5.277	0.559	-0.026445	0.342719	FALSE	-0.292	0.205212	0.434668	FALSE	-1.037	3.94e-05	0.00258211	TRUE	-0.186	0.420463	0.999846	FALSE	TRUE
56792	Stap1	7.728	7.126	4.864	6.512	6.568	16.487	14.275	11.982	9.966	85.508	9.50089	16.487	7.728	11.982	4.864	0.552	-0.00474535	0.122175	FALSE	0.138	0.442536	0.643405	FALSE	-1.282	6.58e-11	3.4e-08	TRUE	-0.868	1.34e-06	0.00061	FALSE	TRUE
268822	Adck5	3.958	4	4.371	4.082	4.861	8.176	7.953	5.698	5.77	48.869	5.42989	8.176	3.958	5.698	4.371	0.551	-0.00921062	0.186502	FALSE	-0.344	0.07807	0.283904	FALSE	-1.254	3.73e-09	1.13e-06	TRUE	-0.359	0.0641198	0.999846	FALSE	TRUE
99010	Lpcat4	6.129	4.629	8.971	7.254	9.912	13.232	11.322	7.968	9.413	78.83	8.75889	13.232	6.129	7.968	8.971	0.547	-0.0408119	0.419212	FALSE	-0.886	0.00033	0.00962577	FALSE	-1.419	1.37e-07	2.46e-05	TRUE	0.014	0.955845	0.999846	FALSE	TRUE
80720	Pbx4	3.654	3.624	1.474	1.509	1.674	3.037	2.713	2.641	1.568	21.894	2.43267	3.037	3.654	2.641	1.474	0.534	-0.096763	0.598193	FALSE	1.046	0.000347	0.00998396	TRUE	0.107	0.734889	0.833741	FALSE	-0.404	0.173724	0.999846	FALSE	TRUE
320662	Casc1	1.366	1.115	0.192	0.539	0.114	0.506	0.118	0.358	0.1	4.408	0.489778	0.506	1.366	0.358	0.192	0.528	-0.430417	0.885039	FALSE	2.032	0.000673	0.0165385	TRUE	1.794	0.00628123	0.065196	FALSE	0.289	0.635992	0.999846	FALSE	TRUE
20447	St6galnac3	0.779	1.046	0.239	0.66	0.373	2.14	1.427	1.58	1.02	9.264	1.02933	2.14	0.779	1.58	0.239	0.527	-0.18339	0.729913	FALSE	0.964	0.00956647	0.105886	FALSE	-1.195	0.002686	0.0403545	TRUE	-1.633	9.94e-06	0.00287822	TRUE	TRUE
232288	Frmd4b	1.048	0.983	0.339	0.638	0.357	1.189	1.063	1.074	0.587	7.278	0.808667	1.189	1.048	1.074	0.339	0.526	-0.110467	0.621143	FALSE	1.045	0.000576	0.0147213	TRUE	-0.381	0.245341	0.436968	FALSE	-0.901	0.00314918	0.230074	FALSE	TRUE
77794	Adamtsl2	0.688	1.183	0.218	0.378	0.162	0.557	0.517	0.477	0.312	4.492	0.499111	0.557	0.688	0.477	0.218	0.525	-0.26704	0.799607	FALSE	1.744	4.93e-05	0.002132	TRUE	0.562	0.225699	0.416749	FALSE	-0.656	0.13527	0.999846	FALSE	TRUE
12649	Chek1	2.006	1.277	1.447	0.93	1.285	0.555	0.281	0.362	0.243	8.386	0.931778	0.555	2.006	0.362	1.447	0.524	-0.276684	0.807825	FALSE	0.235	0.561288	0.732603	FALSE	1.769	0.000111	0.00543174	TRUE	2.059	1.79e-06	0.000708	TRUE	TRUE
17318	Mid1	0.603	0.507	0.207	0.453	0.166	0.955	1.16	1.054	0.525	5.63	0.625556	0.955	0.603	1.054	0.207	0.521	-0.217987	0.76097	FALSE	0.884	0.0258987	0.178159	FALSE	-1.171	0.00592042	0.0633409	FALSE	-1.533	9.98e-05	0.0179207	TRUE	TRUE
321019	Gpr183	31.183	27.994	29.298	43.235	39.228	59.763	59.876	35.296	50.857	376.73	41.8589	59.763	31.183	35.296	29.298	0.519	-0.0248701	0.334034	FALSE	-0.501	0.0180645	0.15098	FALSE	-1.25	6.69e-08	1.35e-05	TRUE	-0.231	0.273699	0.999846	FALSE	TRUE
382014	Ano8	3.157	2.132	3.402	3.971	3.437	4.851	4.898	2.887	4.168	32.903	3.65589	4.851	3.157	2.887	3.402	0.51	-0.0562459	0.483381	FALSE	-0.614	0.0124195	0.12232	FALSE	-1.114	3.3e-05	0.00227568	TRUE	0.01	0.966747	0.999846	FALSE	TRUE
74580	Pyroxd2	0.571	1.048	1.147	1.806	1.921	1.572	1.96	0.797	1.748	12.57	1.39667	1.572	0.571	0.797	1.147	0.503	-0.262109	0.797061	FALSE	-1.186	0.00425419	0.0625646	FALSE	-1.375	0.00242974	0.0378706	TRUE	0.314	0.442604	0.999846	FALSE	TRUE
101187	Parp11	8.949	10.939	12.428	10.454	10.455	17.433	17.391	13.915	11.854	113.818	12.6464	17.433	8.949	13.915	12.428	0.502	-0.00887252	0.181562	FALSE	-0.345	0.049508	0.235029	FALSE	-1.046	5.3e-08	1.12e-05	TRUE	-0.198	0.258123	0.999846	FALSE	TRUE
20408	Sh3gl3	4.273	2.016	0.707	0.711	0.196	1.166	1.049	0.947	0.7	11.765	1.30722	1.166	4.273	0.947	0.707	0.501	-0.32833	0.839279	FALSE	2.405	2.07e-07	2.07e-05	TRUE	1.279	0.0110337	0.0848587	FALSE	-0.626	0.185451	0.999846	FALSE	TRUE
108086	Rnf216	1.15	0.905	0.272	0.569	0.225	0.598	0.769	0.655	0.379	5.522	0.613556	0.598	1.15	0.655	0.272	0.499	-0.268667	0.801277	FALSE	1.403	0.00062	0.01558	TRUE	0.347	0.435184	0.607312	FALSE	-0.557	0.181103	0.999846	FALSE	TRUE
67460	Decr1	7.2	5.167	2.146	1.252	1.537	2.626	2.472	1.686	2.046	26.132	2.90356	2.626	7.2	1.686	2.146	0.498	-0.189945	0.736845	FALSE	1.718	4.39e-07	3.99e-05	TRUE	1.047	0.00479817	0.0569669	FALSE	-0.173	0.62082	0.999846	FALSE	TRUE
22379	Fmnl3	32.615	35.995	38.378	46.455	43.699	62.335	55.559	32.686	53.199	400.921	44.5468	62.335	32.615	32.686	38.378	0.495	-0.0325146	0.381462	FALSE	-0.496	0.019061	0.154068	FALSE	-1.015	1.16e-05	0.00100192	TRUE	-0.025	0.906607	0.999846	FALSE	TRUE
15902	Id2	45.456	44.391	59.337	67.705	79.588	80.391	93.746	53.979	74.321	598.914	66.546	80.391	45.456	53.979	59.337	0.491	-0.0335175	0.385167	FALSE	-0.799	0.000156	0.00536795	FALSE	-1.194	2.47e-07	4.05e-05	TRUE	0.097	0.647188	0.999846	FALSE	TRUE
14462	Gata3	34.736	31.304	38.307	45.668	47.908	57.608	56.568	33.614	50.142	395.855	43.9839	57.608	34.736	33.614	38.307	0.49	-0.0303185	0.368429	FALSE	-0.59	0.0043347	0.063025	FALSE	-1.024	6.12e-06	0.000623	TRUE	0.056	0.786179	0.999846	FALSE	TRUE
15114	Hap1	0.884	0.723	1.043	0.841	1.023	1.965	1.658	1.239	1.429	10.805	1.20056	1.965	0.884	1.239	1.043	0.489	-0.191187	0.738571	FALSE	-0.457	0.194937	0.42472	FALSE	-1.4	0.000236	0.00873185	TRUE	-0.455	0.187638	0.999846	FALSE	TRUE
77318	Ankrd55	2.482	2.376	0.427	0.777	0.588	1.253	1.646	1.167	1.025	11.741	1.30456	1.253	2.482	1.167	0.427	0.48	-0.154952	0.695341	FALSE	1.867	1.42e-09	1.99e-07	TRUE	0.5	0.132033	0.308491	FALSE	-0.887	0.00480223	0.309047	FALSE	TRUE
68828	Sync	0.425	0.818	0.229	0.385	0.062	0.019	0.064	0.04	0.027	2.069	0.229889	0.019	0.425	0.04	0.229	0.477	-0.734419	0.960771	FALSE	1.338	0.176284	NA	NA	3.587	0.00327545	0.0458969	TRUE	2.726	0.0245978	NA	NA	TRUE
69368	Wdfy1	2.826	2.659	2.846	2.456	2.04	1.667	1.179	1.07	1.051	17.794	1.97711	1.667	2.826	1.07	2.846	0.473	-0.107086	0.616333	FALSE	-0.012	0.962192	0.981776	FALSE	0.723	0.011513	0.0869741	FALSE	1.208	5.29e-06	0.00162504	TRUE	TRUE
76044	Ncapg2	2.652	1.962	1.772	1.536	1.359	0.967	0.738	0.809	0.49	12.285	1.365	0.967	2.652	0.809	1.772	0.472	-0.161143	0.704363	FALSE	0.393	0.178396	0.407197	FALSE	1.213	0.000197	0.00784705	TRUE	1.292	2.13e-05	0.00503442	TRUE	TRUE
17118	Marcks	30.85	13.044	20.687	23.852	24.423	42.565	42.815	30.878	33.481	262.595	29.1772	42.565	30.85	30.878	20.687	0.465	-0.107288	0.616686	FALSE	-0.238	0.367806	0.582704	FALSE	-1.189	3.91e-05	0.00256929	TRUE	-0.486	0.0655031	0.999846	FALSE	TRUE
66058	Tmem176a	0.964	1.05	1.405	1.072	1.167	2.245	1.908	1.672	1.469	12.952	1.43911	2.245	0.964	1.672	1.405	0.464	-0.160558	0.702687	FALSE	-0.459	0.138709	0.36383	FALSE	-1.276	0.000146	0.00654846	TRUE	-0.352	0.247564	0.999846	FALSE	TRUE
78749	Filip1l	2.569	2.886	3.239	4.407	4.708	7.229	6.587	4.681	5.681	41.987	4.66522	7.229	2.569	4.681	3.239	0.464	-0.053158	0.471809	FALSE	-0.772	0.000515	0.0134504	FALSE	-1.575	8.03e-11	3.86e-08	TRUE	-0.339	0.123137	0.999846	FALSE	TRUE
170743	Tlr7	1.877	2.389	2.894	1.818	2.133	5.152	4.838	4.395	3.253	28.749	3.19433	5.152	1.877	4.395	2.894	0.458	-0.0873271	0.575536	FALSE	-0.293	0.237296	0.465565	FALSE	-1.465	5.7e-08	1.19e-05	TRUE	-0.714	0.00370044	0.256643	FALSE	TRUE
21814	Tgfbr3	8.508	12.341	18.966	21.451	18.562	23.871	24.603	15.938	20.677	164.917	18.3241	23.871	8.508	15.938	18.966	0.455	-0.0357482	0.39689	FALSE	-1.091	3.87e-08	4.53e-06	TRUE	-1.457	2e-11	1.21e-08	TRUE	0.089	0.652671	0.999846	FALSE	TRUE
66329	Susd3	2.068	1.715	1.888	1.779	1.926	4.456	3.884	3.412	2.981	24.109	2.67878	4.456	2.068	3.412	1.888	0.447	-0.127029	0.651591	FALSE	-0.16	0.563031	0.733786	FALSE	-1.37	4.16e-06	0.000458	TRUE	-0.763	0.00484937	0.309047	FALSE	TRUE
19707	Reps1	9.359	3.53	8.563	8	7.882	10.824	13.742	10.593	8.431	80.924	8.99156	10.824	9.359	10.593	8.563	0.445	-0.161337	0.704853	FALSE	-0.511	0.0787941	0.285158	FALSE	-1.164	0.000255	0.00920283	TRUE	-0.208	0.474166	0.999846	FALSE	TRUE
15016	H2-Q5	39.837	29.704	14.015	12.174	10.439	15.057	24.851	20.816	10.737	177.63	19.7367	15.057	39.837	20.816	14.015	0.442	-0.156619	0.697684	FALSE	1.334	2.57e-06	0.00019	TRUE	0.555	0.0734992	0.224649	FALSE	-0.337	0.238116	0.999846	FALSE	TRUE
230971	Megf6	0.974	1.328	0.204	1.002	0.164	0.267	0.115	0.191	0.104	4.349	0.483222	0.267	0.974	0.191	0.204	0.438	-0.526137	0.919124	FALSE	1.244	0.0368853	0.209162	FALSE	2.381	0.000356	0.0114421	TRUE	1.574	0.0114681	0.529434	FALSE	TRUE
21416	Tcf7l2	0.57	0.75	0.694	0.732	0.456	1.491	0.953	0.854	1.005	7.505	0.833889	1.491	0.57	0.854	0.694	0.435	-0.139412	0.673878	FALSE	-0.095	0.728359	0.84813	FALSE	-1.116	0.000164	0.00703998	TRUE	-0.587	0.0301347	0.862218	FALSE	TRUE
12348	Car11	1.923	2.179	5.711	3.411	3.129	0.2	0.096	0.064	0.143	16.856	1.87289	0.2	1.923	0.064	5.711	0.432	-0.534012	0.921027	FALSE	-1.183	0.00476182	0.0668614	FALSE	3.613	2.67e-10	1.16e-07	TRUE	5.228	1.09e-19	2.72e-16	TRUE	TRUE
22156	Tuft1	2.101	1.645	0.395	0.931	0.768	0.96	1.077	0.95	0.659	9.486	1.054	0.96	2.101	0.95	0.395	0.424	-0.313436	0.832174	FALSE	1.269	0.000786	0.0185798	TRUE	0.641	0.120474	0.293612	FALSE	-0.204	0.59652	0.999846	FALSE	TRUE
106042	Prickle1	12.6	9.623	22.592	9.707	11.933	4.913	3.311	3.286	3.09	81.055	9.00611	4.913	12.6	3.286	22.592	0.42	-0.231072	0.770043	FALSE	-0.607	0.0528946	0.241046	FALSE	1.211	0.00047	0.0139056	TRUE	2.238	1.9e-12	2.6e-09	TRUE	TRUE
84113	Ptov1	4.462	3.739	5.238	4.995	5.529	8.571	7.249	5.064	7.166	52.013	5.77922	8.571	4.462	5.064	5.238	0.412	-0.0923708	0.586502	FALSE	-0.54	0.0165061	0.143115	FALSE	-1.178	1.67e-06	0.000218	TRUE	-0.226	0.312846	0.999846	FALSE	TRUE
12369	Casp7	5.131	4.407	2.149	1.912	2.018	2.139	2.863	1.821	2.128	24.568	2.72978	2.139	5.131	1.821	2.149	0.402	-0.194746	0.741215	FALSE	1.053	0.000153	0.00528304	TRUE	0.687	0.0242206	0.126948	FALSE	0.037	0.897484	0.999846	FALSE	TRUE
76438	Rftn1	24.584	25.242	30.078	30.197	35.863	47.995	42.993	34.463	37.069	308.484	34.276	47.995	24.584	34.463	30.078	0.402	-0.0365593	0.400767	FALSE	-0.549	0.00182088	0.0343646	FALSE	-1.102	1.04e-08	2.79e-06	TRUE	-0.152	0.388079	0.999846	FALSE	TRUE
19411	Rarg	3.349	2.973	0.791	0.915	0.511	1.089	1.299	1.093	0.829	12.849	1.42767	1.089	3.349	1.093	0.791	0.395	-0.266286	0.799551	FALSE	1.938	1.03e-09	1.46e-07	TRUE	1.163	0.000768	0.0191914	TRUE	-0.38	0.246158	0.999846	FALSE	TRUE
217119	Xylt2	23.186	23.171	33.448	32.352	37.245	47.199	46.979	30.482	43.424	317.486	35.2762	47.199	23.186	30.482	33.448	0.395	-0.0754705	0.545119	FALSE	-0.752	0.000217	0.00704883	FALSE	-1.258	1.59e-08	3.95e-06	TRUE	-0.111	0.584713	0.999846	FALSE	TRUE
100503565	Gm9926	0.607	0.883	0.168	0.468	0.1	0.2	0.039	0.122	0.068	2.655	0.295	0.2	0.607	0.122	0.168	0.37	-0.6753	0.951591	FALSE	1.492	0.0432657	NA	NA	2.459	0.0032829	0.0458994	TRUE	1.337	0.0913966	0.999846	FALSE	TRUE
19645	Rb1	20.534	11.038	19.705	22.067	20.214	25.338	31.015	22.81	22.821	195.542	21.7269	25.338	20.534	22.81	19.705	0.37	-0.138116	0.672482	FALSE	-0.558	0.0144857	0.133713	FALSE	-1.071	1.8e-05	0.00142068	TRUE	-0.143	0.529094	0.999846	FALSE	TRUE
53412	Ppp1r3c	0.484	1.051	0.03	0.218	0.102	0	0.061	0	0.048	1.994	0.221556	0	0.484	0	0.03	0.368	-0.828933	0.975483	FALSE	2.593	0.0308425	NA	NA	4.281	0.0037406	0.0497022	TRUE	2.057	0.161924	NA	NA	TRUE
381511	Pdp1	2.827	2.781	2.873	2.918	3.266	5.606	4.593	5.364	3.022	33.25	3.69444	5.606	2.827	5.364	2.873	0.364	-0.150597	0.689854	FALSE	-0.289	0.215407	0.445913	FALSE	-1.093	1.76e-05	0.00140095	TRUE	-0.44	0.0581016	0.999846	FALSE	TRUE
83797	Smarcd1	1.786	1.933	1.935	1.978	1.779	16.279	18.592	11.629	16.53	72.441	8.049	16.279	1.786	11.629	1.935	0.357	-0.137749	0.671073	FALSE	-0.206	0.381471	0.593711	FALSE	-3.469	9.66e-44	6.03e-40	TRUE	-2.906	4.34e-38	2.18e-34	TRUE	TRUE
71375	Foxn3	16.855	13.997	10.137	10.026	9.418	24.201	26.31	23.92	17.887	152.751	16.9723	24.201	16.855	23.92	10.137	0.348	-0.0563435	0.483381	FALSE	0.469	0.00498075	0.0690842	FALSE	-0.947	2.12e-07	3.55e-05	FALSE	-1.068	1.53e-10	1.28e-07	TRUE	TRUE
110119	Mpi	9.238	9.782	10.882	11.824	11.408	20.165	14.775	13.706	14.812	116.592	12.9547	20.165	9.238	13.706	10.882	0.342	-0.0963682	0.597156	FALSE	-0.435	0.0214671	0.162806	FALSE	-1.106	8.77e-08	1.71e-05	TRUE	-0.329	0.0806813	0.999846	FALSE	TRUE
57752	Tacc2	2.139	1.987	2.973	3.234	3.064	4.157	4.154	3.183	3.644	28.535	3.17056	4.157	2.139	3.183	2.973	0.338	-0.0805738	0.560017	FALSE	-0.758	2.1e-05	0.0010343	FALSE	-1.245	1.6e-10	7.5e-08	TRUE	-0.149	0.399225	0.999846	FALSE	TRUE
14744	Gpr65	60.027	55.83	84.199	65.016	82.933	101.124	102.574	97.284	73.108	722.095	80.2328	101.124	60.027	97.284	84.199	0.331	-0.11995	0.641248	FALSE	-0.609	0.00178092	0.033923	FALSE	-1.05	8.58e-07	0.000121	TRUE	-0.11	0.572384	0.999846	FALSE	TRUE
231532	Arhgap24	1.525	0.959	0.207	0.476	0.084	0.548	0.24	0.546	0.128	4.713	0.523667	0.548	1.525	0.546	0.207	0.327	-0.621264	0.941855	FALSE	2.176	0.000266	0.00820777	TRUE	1.448	0.0264282	0.132424	FALSE	-0.401	0.508233	0.999846	FALSE	TRUE
19222	Ptgir	9.674	10.039	11.038	14.113	14	16.65	16.94	9.766	17.72	119.94	13.3267	16.65	9.674	9.766	11.038	0.325	-0.221808	0.763072	FALSE	-0.58	0.0172057	0.145987	FALSE	-1.005	0.000162	0.00699233	TRUE	-0.1	0.680016	0.999846	FALSE	TRUE
11835	Ar	0.593	0.45	0.073	0.113	0.091	0.145	0.053	0.109	0.056	1.683	0.187	0.145	0.593	0.109	0.073	0.324	-0.657898	0.949371	FALSE	2.331	0.00018	NA	NA	2.205	0.00142124	0.0277654	TRUE	0.198	0.766488	0.999846	FALSE	TRUE
70598	Filip1	0.763	0.816	0.1	0.266	0.055	0.26	0.101	0.197	0.106	2.664	0.296	0.26	0.763	0.197	0.1	0.312	-0.690337	0.955481	FALSE	2.384	0.000513	0.0134487	TRUE	1.926	0.0105685	0.0828806	FALSE	-0.146	0.838984	0.999846	FALSE	TRUE
667962	Zfp966	0.129	0.151	0.119	0.153	0.133	0.661	0.596	0.499	0.553	2.994	0.332667	0.661	0.129	0.499	0.119	0.309	-0.472659	0.900033	FALSE	-0.121	0.784134	0.885385	FALSE	-2.402	1.7e-07	2.93e-05	TRUE	-1.972	1.69e-06	0.000689	TRUE	TRUE
54710	Hs3st3b1	1.592	1.178	2.898	1.948	2.641	2.37	2.061	1.653	2.056	18.397	2.04411	2.37	1.592	1.653	2.898	0.301	-0.398939	0.874038	FALSE	-1.041	0.00151295	0.0300293	TRUE	-0.906	0.011902	0.088591	FALSE	0.437	0.178847	0.999846	FALSE	TRUE
16001	Igf1r	2.075	2.008	0.67	1.394	0.44	1.131	1.13	1.172	0.771	10.791	1.199	1.131	2.075	1.172	0.67	0.299	-0.424783	0.882754	FALSE	1.165	0.0006	0.0152364	TRUE	0.617	0.096604	0.259789	FALSE	-0.248	0.468565	0.999846	FALSE	TRUE
18973	Pole	2.405	1.508	1.88	1.417	1.365	0.466	0.41	0.384	0.359	10.194	1.13267	0.466	2.405	0.384	1.88	0.296	-0.399841	0.874038	FALSE	0.152	0.606846	0.766107	FALSE	1.932	9.31e-09	2.53e-06	TRUE	2.076	3.47e-11	3.67e-08	TRUE	TRUE
233071	Arhgap33	0.793	1.145	2.466	1.774	1.729	2.222	2.178	1.578	2.128	16.013	1.77922	2.222	0.793	1.578	2.466	0.293	-0.383693	0.869223	FALSE	-1.229	8.83e-05	0.00345357	TRUE	-1.424	3.17e-05	0.00219642	TRUE	0.098	0.749735	0.999846	FALSE	TRUE
211651	Fancd2	1.722	1.822	0.673	1.257	0.303	0.611	0.395	0.455	0.401	7.639	0.848778	0.611	1.722	0.455	0.673	0.285	-0.549916	0.925935	FALSE	1.127	0.00740874	0.0903013	FALSE	1.594	0.000636	0.0169696	TRUE	0.752	0.0823337	0.999846	FALSE	TRUE
12925	Crip1	17.093	19.373	37.463	26.916	31.552	25.488	22.237	18.788	21.852	220.762	24.5291	25.488	17.093	18.788	37.463	0.282	-0.233753	0.771988	FALSE	-1.002	3.51e-06	0.00024	TRUE	-0.622	0.00872178	0.0756923	FALSE	0.662	0.00214131	0.169614	FALSE	TRUE
237256	Zc3h12d	21.503	14.345	6.524	6.819	5.209	8.252	7.571	7.889	5.856	83.968	9.32978	8.252	21.503	7.889	6.524	0.276	-0.259776	0.794823	FALSE	1.368	5.9e-10	8.85e-08	TRUE	0.95	8.74e-05	0.00473248	FALSE	-0.143	0.523764	0.999846	FALSE	TRUE
50524	Sall2	3.689	4.78	6.478	8.434	6.333	8.514	6.046	3.741	8.565	56.58	6.28667	8.514	3.689	3.741	6.478	0.261	-0.407046	0.878435	FALSE	-0.909	0.00158161	0.0310409	FALSE	-1.011	0.00133136	0.0267056	TRUE	0.158	0.580841	0.999846	FALSE	TRUE
240660	Slc35g1	1.845	1.757	3.202	3.402	4.122	2.671	4.428	3.295	3.051	27.773	3.08589	2.671	1.845	3.295	3.202	0.24	-0.443617	0.890997	FALSE	-1.173	5.34e-05	0.00227101	TRUE	-1.228	0.000111	0.00543174	TRUE	0.185	0.516861	0.999846	FALSE	TRUE
19366	Rad54l	1.84	1.657	1.01	0.956	0.79	0.902	0.449	0.734	0.467	8.805	0.978333	0.902	1.84	0.734	1.01	0.231	-0.535695	0.921263	FALSE	0.754	0.0218484	0.164174	FALSE	1.161	0.00147415	0.0284139	TRUE	0.638	0.0594292	0.999846	FALSE	TRUE
13609	S1pr1	95.325	110.478	53.557	44.228	42.548	41.977	43.204	39.174	37.212	507.703	56.4114	41.977	95.325	39.174	53.557	0.221	-0.25137	0.786893	FALSE	0.954	4.83e-08	5.49e-06	FALSE	1.035	6.77e-08	1.35e-05	TRUE	0.302	0.0855212	0.999846	FALSE	TRUE
218756	Slc4a7	3.813	2.059	0.744	1.057	0.831	1.037	1.593	1.306	1.082	13.522	1.50244	1.037	3.813	1.306	0.744	0.22	-0.496384	0.910848	FALSE	1.583	7e-08	7.82e-06	TRUE	0.916	0.00431239	0.0538258	FALSE	-0.446	0.133005	0.999846	FALSE	TRUE
269224	Pask	1.045	1.025	0.553	0.639	0.425	0.373	0.082	0.268	0.137	4.547	0.505222	0.373	1.045	0.268	0.553	0.219	-0.687445	0.954143	FALSE	0.777	0.0975552	0.315077	FALSE	1.996	0.00015	0.00664592	TRUE	1.438	0.00325165	0.236412	FALSE	TRUE
19415	Rasal1	3.802	5.155	6.936	7.651	7.587	9.23	9.52	6.172	10.376	66.429	7.381	9.23	3.802	6.172	6.936	0.218	-0.433542	0.886079	FALSE	-0.903	0.000443	0.0120646	FALSE	-1.306	3.41e-06	0.00039	TRUE	-0.184	0.47106	0.999846	FALSE	TRUE
14608	Gpr83	9.489	9.419	31.916	18.963	25.761	10.734	14.703	10.597	12.31	143.892	15.988	10.734	9.489	10.597	31.916	0.213	-0.432523	0.886079	FALSE	-1.632	4.11e-11	7.31e-09	TRUE	-0.671	0.0133377	0.0930077	FALSE	1.173	2.02e-06	0.000743	TRUE	TRUE
78339	Ttyh3	3.803	3.899	6.196	8.074	4.309	6.483	6.838	3.454	8.447	51.503	5.72256	6.483	3.803	3.454	6.196	0.188	-0.584198	0.934475	FALSE	-0.84	0.00744719	0.0905903	FALSE	-1.028	0.00279638	0.0415034	TRUE	0	0.999567	0.999982	FALSE	TRUE
77011	Ticrr	0.706	0.585	0.43	0.666	0.429	0.244	0.214	0.303	0.131	3.708	0.412	0.244	0.706	0.303	0.43	0.181	-0.678117	0.952282	FALSE	0.191	0.611581	0.76892	FALSE	1.265	0.00273932	0.0408934	TRUE	1.256	0.00131079	0.118128	FALSE	TRUE
50905	Il17rb	5.87	10.4	13.755	18.446	15.644	12.233	11.656	6.965	14.558	109.527	12.1697	12.233	5.87	6.965	13.755	0.179	-0.560899	0.928627	FALSE	-1.144	4.91e-05	0.00213096	TRUE	-0.793	0.0102314	0.0816444	FALSE	0.531	0.0594742	0.999846	FALSE	TRUE
76630	Stambpl1	11.797	13.085	13.533	12.114	14.349	21.608	21.217	21.619	18.113	147.435	16.3817	21.608	11.797	21.619	13.533	0.176	-0.364188	0.858295	FALSE	-0.288	0.106693	0.326889	FALSE	-1.02	1.67e-07	2.9e-05	TRUE	-0.556	0.00174898	0.151276	FALSE	TRUE
12043	Bcl2	19.773	21.95	33.945	32.213	40.944	36.75	42.874	38.83	35.144	302.423	33.6026	36.75	19.773	38.83	33.945	0.175	-0.387807	0.869917	FALSE	-0.964	1.88e-07	1.91e-05	FALSE	-1.172	7.19e-09	2.07e-06	TRUE	-0.034	0.855791	0.999846	FALSE	TRUE
108797	Mex3b	2.796	2.185	3.52	3.206	3.474	5.096	4.075	3.13	5.256	32.738	3.63756	5.096	2.796	3.13	3.52	0.158	-0.641955	0.946744	FALSE	-0.63	0.0459642	0.228445	FALSE	-1.107	0.00130303	0.0263064	TRUE	-0.319	0.305764	0.999846	FALSE	TRUE
380969	Nckap5l	5.893	5.694	11.176	12.136	10.42	9.638	8.963	4.906	12.122	80.948	8.99422	9.638	5.893	4.906	11.176	0.149	-0.642057	0.946759	FALSE	-1.13	0.000115	0.00422951	TRUE	-0.916	0.00430463	0.0537649	FALSE	0.362	0.215014	0.999846	FALSE	TRUE
545539	Gm15417	3.541	4.011	5.477	4.844	6.517	6.764	6.156	5.089	6.969	49.368	5.48533	6.764	3.541	5.089	5.477	0.142	-0.654437	0.948755	FALSE	-0.765	0.00900255	0.101446	FALSE	-1.009	0.00160668	0.0295906	TRUE	-0.103	0.721009	0.999846	FALSE	TRUE
266632	Irak4	1.579	1.946	1.924	1.977	1.349	4.075	4.668	3.7	4.577	25.795	2.86611	4.075	1.579	3.7	1.924	0.133	-0.643916	0.947054	FALSE	-0.16	0.556607	0.72967	FALSE	-1.553	1.25e-07	2.28e-05	TRUE	-1.26	2.24e-06	0.000802	TRUE	TRUE
108686	Ccdc88a	1.078	1.355	0.437	0.422	0.474	0.895	0.654	1.152	0.366	6.833	0.759222	0.895	1.078	1.152	0.437	0.132	-0.751963	0.963215	FALSE	1.267	0.000852	0.0195329	TRUE	0.423	0.307287	0.494498	FALSE	-0.712	0.0628098	0.999846	FALSE	TRUE
104156	Etv5	4.769	4.436	4.944	7.895	7.617	7.711	9.215	6.47	9.526	62.583	6.95367	7.711	4.769	6.47	4.944	0.129	-0.632749	0.945326	FALSE	-0.736	0.00307811	0.0500897	FALSE	-1.118	3.99e-05	0.00260188	TRUE	-0.252	0.307722	0.999846	FALSE	TRUE
72572	Spats2	1.304	1.417	0.751	1.033	0.949	2.363	2.254	2.134	2.28	14.485	1.60944	2.363	1.304	2.134	0.751	0.12	-0.707174	0.956733	FALSE	0.407	0.179037	0.408056	FALSE	-0.998	0.00207795	0.0347238	FALSE	-1.285	1.59e-05	0.00411375	TRUE	TRUE
11534	Adk	18.084	11.009	6.149	4.232	5.925	4.446	3.776	4.922	3.139	61.682	6.85356	4.446	18.084	4.922	6.149	0.105	-0.71419	0.957845	FALSE	1.228	2.3e-06	0.000175	TRUE	1.595	2.35e-08	5.51e-06	TRUE	0.473	0.0711235	0.999846	FALSE	TRUE
17684	Cited2	9.854	7.709	21.227	14.459	14.355	25.281	21.152	24.377	20.754	159.168	17.6853	25.281	9.854	24.377	21.227	0.104	-0.684203	0.95366	FALSE	-1.11	3.11e-06	0.000223	TRUE	-1.631	3.44e-10	1.4e-07	TRUE	-0.417	0.0758102	0.999846	FALSE	TRUE
22072	Prss2	7.793	8.362	7.95	16.36	19.443	23.582	16.319	9.644	27.752	137.205	15.245	23.582	7.793	9.644	7.95	0.101	-0.827272	0.97532	FALSE	-1.028	0.0165304	0.143225	FALSE	-1.532	0.00107714	0.023249	TRUE	-0.402	0.342164	0.999846	FALSE	TRUE
269401	Zfp512b	8.137	8.674	15.755	16.611	13.383	11.182	11.196	7.454	13.925	106.317	11.813	11.182	8.137	7.454	15.755	0.1	-0.695829	0.95611	FALSE	-1.032	1.08e-05	0.000621	TRUE	-0.649	0.0115822	0.0872158	FALSE	0.483	0.0390792	0.974231	FALSE	TRUE
54200	Sult2b1	4.384	1.874	0.509	0.876	0.611	0.8	0.981	0.952	0.8	11.787	1.30967	0.8	4.384	0.952	0.509	0.1	-0.839356	0.978183	FALSE	2.085	2.28e-06	0.000175	TRUE	1.577	0.00110628	0.0237414	TRUE	-0.408	0.369382	0.999846	FALSE	TRUE
67629	Spc24	2.518	1.512	1.676	1.17	1.571	0.8	0.451	0.474	0.704	10.876	1.20844	0.8	2.518	0.474	1.676	0.1	-0.845195	0.978932	FALSE	0.263	0.548687	0.725091	FALSE	1.479	0.00279791	0.0415034	TRUE	1.316	0.00397386	0.268288	FALSE	TRUE
77647	Trat1	17.173	16.432	23.371	27.109	29.497	37.073	33.919	33.159	35.667	253.4	28.1556	37.073	17.173	33.159	23.371	0.1	-0.598222	0.938225	FALSE	-0.845	1.23e-06	0.000104	FALSE	-1.312	5.86e-12	4.39e-09	TRUE	-0.367	0.0342854	0.913267	FALSE	TRUE
21754	Tesk1	5.482	2.494	6.251	5.49	6.539	5.911	7.756	6.216	7.099	53.238	5.91533	5.911	5.482	6.216	6.251	0.099	-0.754298	0.963662	FALSE	-0.792	0.00634154	0.0809897	FALSE	-1.012	0.00143571	0.0279896	TRUE	-0.121	0.67422	0.999846	FALSE	TRUE
19193	Pipox	1.125	1.526	1.228	1.207	1.116	2.474	2.868	2.926	2.367	16.837	1.87078	2.474	1.125	2.926	1.228	0.09	-0.810502	0.973942	FALSE	-0.019	0.957335	0.979923	FALSE	-1.256	0.00101912	0.0226214	TRUE	-1.148	0.000937	0.0952678	FALSE	TRUE
67393	Cxxc5	1.949	1.304	1.456	1.425	1.793	3.676	2.699	3.299	2.967	20.568	2.28533	3.676	1.949	3.299	1.456	0.081	-0.789888	0.970098	FALSE	-0.12	0.674535	0.81153	FALSE	-1.192	0.000119	0.00566757	TRUE	-0.991	0.00043	0.0557491	FALSE	TRUE
70218	Kif18b	2.556	2.765	1.095	1.804	1.023	1.095	0.301	1.025	0.362	12.026	1.33622	1.095	2.556	1.025	1.095	0.081	-0.888438	0.986118	FALSE	0.874	0.0823788	0.291589	FALSE	1.735	0.00202455	0.0340484	TRUE	0.942	0.069768	0.999846	FALSE	TRUE
58801	Pmaip1	2.732	0.992	0.308	0.438	0.437	0.842	0.824	0.864	0.815	8.252	0.916889	0.842	2.732	0.864	0.308	0.052	-0.913968	0.988721	FALSE	2.075	2.54e-06	0.000189	TRUE	0.934	0.0503908	0.183969	FALSE	-1.089	0.0150065	0.610398	FALSE	TRUE
58239	Dexi	5.581	5.636	8.696	8.145	9.202	9.421	9.744	9.723	9.692	75.84	8.42667	9.421	5.581	9.723	8.696	0.043	-0.850579	0.979735	FALSE	-0.815	0.000109	0.00402349	FALSE	-1.01	1.16e-05	0.00100192	TRUE	-0.152	0.464383	0.999846	FALSE	TRUE
71918	Zcchc24	2.742	1.789	3.182	4.138	3.916	3.481	4.218	3.206	4.547	31.219	3.46878	3.481	2.742	3.206	3.182	0.04	-0.889955	0.986118	FALSE	-0.893	0.000703	0.0170577	FALSE	-1.001	0.000523	0.0149888	TRUE	-0.068	0.794209	0.999846	FALSE	TRUE
228413	Prrg4	1.82	1.411	0.313	0.654	0.339	0.267	0.375	0.435	0.241	5.855	0.650556	0.267	1.82	0.435	0.313	0.039	-0.952591	0.992821	FALSE	1.753	0.00172303	0.0331286	TRUE	2.08	0.000948	0.0216535	TRUE	0.366	0.537348	0.999846	FALSE	TRUE
140488	Igf2bp3	4.7	3.426	3.099	5.29	3.293	1.415	1.61	1.49	1.595	25.918	2.87978	1.415	4.7	1.49	3.099	0.033	-0.906009	0.987731	FALSE	-0.088	0.719686	0.842537	FALSE	1.188	1.48e-05	0.0012262	TRUE	1.309	1.85e-07	9.98e-05	TRUE	TRUE
13025	Ctla2b	2.001	1.269	0.292	0.706	0.284	0.576	0.703	1.058	0.309	7.198	0.799778	0.576	2.001	1.058	0.292	0.029	-0.961054	0.993224	FALSE	1.811	0.000686	0.0167435	TRUE	1.116	0.0552705	0.193472	FALSE	-0.666	0.219684	0.999846	FALSE	TRUE
215821	Arfgef3	1.012	1.005	0.246	0.621	0.213	0.436	0.114	0.357	0.206	4.21	0.467778	0.436	1.012	0.357	0.246	0.018	-0.974271	0.995425	FALSE	1.362	0.00533195	0.0724649	FALSE	1.676	0.00193886	0.0332643	TRUE	0.331	0.506877	0.999846	FALSE	TRUE
70152	Mettl7a1	0.266	0.303	0.081	0.311	0.323	1.181	0.934	1.149	1.037	5.585	0.620556	1.181	0.266	1.149	0.081	0.011	-0.983406	0.996825	FALSE	0.09	0.864756	0.932722	FALSE	-2.126	0.00015	0.00664592	TRUE	-2.205	1.41e-05	0.00386864	TRUE	TRUE
210108	D130043K22Rik	1.338	1.08	0.135	0.641	0.214	0.309	0.279	0.47	0.161	4.627	0.514111	0.309	1.338	0.47	0.135	0.007	-0.991366	0.998151	FALSE	1.767	0.00215069	0.039262	TRUE	1.811	0.00445871	0.0549565	FALSE	0.051	0.931187	0.999846	FALSE	TRUE
20203	S100b	0.757	1.312	0.304	0.635	0.081	0.041	0	0.043	0	3.173	0.352556	0.041	0.757	0.043	0.304	-0.012	-0.995942	0.99895	FALSE	1.494	0.213751	NA	NA	5.666	0.00262364	0.0397364	TRUE	4.16	0.0225828	NA	NA	TRUE
110962	Mbd6	1.323	1.925	2.827	3.539	2.33	2.951	2.728	1.801	4.029	23.453	2.60589	2.951	1.323	1.801	2.827	-0.015	-0.966993	0.994704	FALSE	-1.002	0.00231588	0.041416	TRUE	-1.044	0.00374355	0.0497061	TRUE	-0.057	0.861381	0.999846	FALSE	TRUE
380921	Dgkh	1.297	0.877	1.272	1.476	1.417	1.926	1.945	2.499	1.648	14.357	1.59522	1.926	1.297	2.499	1.272	-0.019	-0.940556	0.991427	FALSE	-0.524	0.0252564	0.176129	FALSE	-1.064	3.12e-05	0.00218329	TRUE	-0.559	0.0156761	0.617605	FALSE	TRUE
64177	Trpv6	1.467	1.841	1.702	3.388	2.362	2.784	3.626	2.31	4.386	23.866	2.65178	2.784	1.467	2.31	1.702	-0.024	-0.94843	0.992432	FALSE	-0.743	0.0289835	0.189008	FALSE	-1.2	0.00123183	0.025277	TRUE	-0.481	0.151724	0.999846	FALSE	TRUE
18029	Nfic	0.79	0.808	1.55	1.464	1.287	1.02	1.238	0.937	1.44	10.534	1.17044	1.02	0.79	0.937	1.55	-0.029	-0.931213	0.990117	FALSE	-1.02	0.000927	0.020758	TRUE	-0.741	0.0286178	0.137648	FALSE	0.25	0.410593	0.999846	FALSE	TRUE
18392	Orc1	2.239	1.975	1.629	1.372	0.951	0.646	0.581	0.98	0.373	10.746	1.194	0.646	2.239	0.98	1.629	-0.031	-0.948705	0.992432	FALSE	0.506	0.226042	0.455197	FALSE	1.548	0.00100309	0.0224795	TRUE	1.011	0.0196218	0.699089	FALSE	TRUE
75722	4932412D23Rik	1.78	2.007	0.292	1.229	0.415	0.673	0.15	0.458	0.398	7.402	0.822444	0.673	1.78	0.458	0.292	-0.034	-0.958469	0.993197	FALSE	1.441	0.0118614	0.119353	FALSE	2.008	0.00160615	0.0295906	TRUE	0.533	0.364051	0.999846	FALSE	TRUE
16500	Kcnb1	0.779	1.103	0.254	1.039	0.239	0.264	0.221	0.289	0.231	4.419	0.491	0.264	0.779	0.289	0.254	-0.037	-0.945571	0.992145	FALSE	0.779	0.104954	0.325241	FALSE	1.725	0.00125718	0.0255736	TRUE	0.908	0.0644248	0.999846	FALSE	TRUE
229722	5330417C22Rik	0.623	0.613	0.135	0.283	0.131	0.088	0.095	0.149	0.058	2.175	0.241667	0.088	0.623	0.149	0.135	-0.045	-0.950856	0.992756	FALSE	1.62	0.00646939	0.0821196	FALSE	2.508	0.000243	0.00889409	TRUE	0.843	0.188232	0.999846	FALSE	TRUE
21981	Ppp1r13b	28.088	23.932	47.109	47.017	45.192	42.674	45.361	46.292	49.729	375.394	41.7104	42.674	28.088	46.292	47.109	-0.066	-0.712898	0.957723	FALSE	-1.013	7.77e-10	1.13e-07	TRUE	-0.995	3.57e-08	8.16e-06	FALSE	-0.048	0.771644	0.999846	FALSE	TRUE
14373	G0s2	2.187	1.972	3.202	2.959	5.774	8.77	4.031	5.917	7.76	42.572	4.73022	8.77	2.187	5.917	3.202	-0.071	-0.893257	0.986739	FALSE	-1.137	0.0244852	0.173587	FALSE	-1.833	0.000814	0.0197179	TRUE	-0.767	0.112897	0.999846	FALSE	TRUE
30945	Rnf19a	66.75	49.511	23.748	25.809	24.952	26.63	27.64	30.625	29.048	304.713	33.857	26.63	66.75	30.625	23.748	-0.073	-0.695506	0.956088	FALSE	1.052	5.9e-10	8.85e-08	TRUE	0.865	3.41e-06	0.00039	FALSE	-0.26	0.126234	0.999846	FALSE	TRUE
434204	Whamm	5.49	3.897	7.581	7.24	6.143	7.031	9.265	8.073	9.792	64.512	7.168	7.031	5.49	8.073	7.581	-0.074	-0.780096	0.968226	FALSE	-0.746	0.00213712	0.0391257	FALSE	-1.035	9.83e-05	0.0051023	TRUE	-0.363	0.131803	0.999846	FALSE	TRUE
67252	Cap2	1.039	1.454	1.314	2.257	2.374	3.02	1.946	2.463	2.921	18.788	2.08756	3.02	1.039	2.463	1.314	-0.077	-0.825204	0.975101	FALSE	-0.846	0.00892823	0.100913	FALSE	-1.222	0.000537	0.0152373	TRUE	-0.453	0.153559	0.999846	FALSE	TRUE
20621	Snn	5.005	5.374	9.064	11.808	9.005	9.259	9.13	6.029	13.736	78.41	8.71222	9.259	5.005	6.029	9.064	-0.079	-0.805374	0.97256	FALSE	-1.107	0.000165	0.00564792	TRUE	-1.061	0.000972	0.0220327	TRUE	-0.033	0.908572	0.999846	FALSE	TRUE
60411	Cenpk	1.772	1.252	0.808	1.024	1.055	0.364	0.238	0.604	0.094	7.211	0.801222	0.364	1.772	0.604	0.808	-0.079	-0.906334	0.987731	FALSE	0.479	0.395844	0.605608	FALSE	2.113	0.00101993	0.0226214	TRUE	1.555	0.00858114	0.443801	FALSE	TRUE
55984	Camkk1	3.044	3.364	5.493	5.865	6.777	5.775	4.285	4.955	6.032	45.59	5.06556	5.775	3.044	4.955	5.493	-0.085	-0.737959	0.961757	FALSE	-1.1	2.31e-06	0.000175	TRUE	-0.879	0.00058	0.0158613	FALSE	0.136	0.553545	0.999846	FALSE	TRUE
320007	Sidt1	3.642	2.74	2.579	1.938	1.536	1.419	1.16	1.549	1.311	17.874	1.986	1.419	3.642	1.549	2.579	-0.086	-0.784445	0.968997	FALSE	0.484	0.0844133	0.295134	FALSE	1.08	0.000526	0.0149888	TRUE	0.509	0.0745163	0.999846	FALSE	TRUE
217866	Cdc42bpb	0.498	0.512	0.127	0.392	0.087	0.049	0.076	0.118	0.03	1.889	0.209889	0.049	0.498	0.118	0.127	-0.087	-0.920442	0.989091	FALSE	1.218	0.0888841	NA	NA	2.762	0.000854	0.0203883	TRUE	1.457	0.0579699	0.999846	FALSE	TRUE
50492	Thop1	5.063	3.424	2.596	2.624	2.972	1.817	1.673	1.962	1.907	24.038	2.67089	1.817	5.063	1.962	2.596	-0.09	-0.758067	0.964427	FALSE	0.457	0.0772214	0.28243	FALSE	1.053	0.000246	0.00896312	TRUE	0.506	0.0543813	0.999846	FALSE	TRUE
11910	Atf3	1.754	0.648	0.064	0.135	0.078	0.047	0.081	0.101	0.051	2.959	0.328778	0.047	1.754	0.101	0.064	-0.092	-0.93983	0.991427	FALSE	3.565	0.000151	NA	NA	3.965	0.000319	0.0105999	TRUE	0.308	0.7752	0.999846	FALSE	TRUE
110084	Dnah1	0.29	0.323	0.077	0.197	0.084	0.068	0.031	0.092	0.023	1.185	0.131667	0.068	0.29	0.092	0.077	-0.105	-0.898353	0.987731	FALSE	1.229	0.0727832	NA	NA	2.424	0.0020444	0.0343514	TRUE	1.09	0.134975	0.999846	FALSE	TRUE
21432	Tcl1	0.345	0.505	0.056	0.301	0.117	0.036	0.016	0.063	0	1.439	0.159889	0.036	0.345	0.063	0.056	-0.105	-0.940329	0.991427	FALSE	1.31	0.20065	NA	NA	3.846	0.00247085	0.0382258	TRUE	2.431	0.0404018	0.986312	FALSE	TRUE
19225	Ptgs2	0.333	0.451	0.026	0.306	0.034	0.013	0.009	0.027	0	1.199	0.133222	0.013	0.333	0.027	0.026	-0.106	-0.955958	0.993072	FALSE	1.621	0.179075	NA	NA	4.966	0.00257066	0.0392339	TRUE	3.239	0.036683	NA	NA	TRUE
268451	Rab11fip4	10.537	9.973	18.95	23.659	16.985	10.86	10.862	7.367	16.485	125.678	13.9642	10.86	10.537	7.367	18.95	-0.107	-0.713111	0.957723	FALSE	-1.118	2.69e-05	0.00128573	TRUE	-0.318	0.276147	0.467904	FALSE	0.693	0.00925655	0.469061	FALSE	TRUE
140481	Man2a2	8.157	8.152	15.703	19.899	14.213	10.544	12.673	7.827	18.209	115.377	12.8197	10.544	8.157	7.827	15.703	-0.134	-0.651482	0.948357	FALSE	-1.19	1.18e-05	0.00066	TRUE	-0.749	0.0118124	0.0882437	FALSE	0.306	0.258945	0.999846	FALSE	TRUE
269275	Acvr1c	0.662	0.767	0.218	0.522	0.141	0.135	0.191	0.233	0.15	3.019	0.335444	0.135	0.662	0.233	0.218	-0.134	-0.811694	0.973942	FALSE	1.163	0.0174545	0.147487	FALSE	1.88	0.000607	0.016368	TRUE	0.583	0.249168	0.999846	FALSE	TRUE
107607	Nod1	13.858	11.454	4.792	4.541	3.498	2.848	2.331	2.663	3.215	49.2	5.46667	2.848	13.858	2.663	4.792	-0.139	-0.582644	0.933899	FALSE	1.394	4.1e-10	6.3e-08	TRUE	2.061	9.42e-17	1.18e-13	TRUE	0.529	0.0205158	0.72141	FALSE	TRUE
14062	F2r	3.749	3.554	2.213	3.031	3.003	3.98	7.59	7.32	6.208	40.648	4.51644	3.98	3.749	7.32	2.213	-0.14	-0.670823	0.951339	FALSE	0.237	0.439758	0.641478	FALSE	-0.917	0.00580323	0.0628223	FALSE	-1.293	1.96e-05	0.00499515	TRUE	TRUE
243931	Tshz3	1.034	1.243	0.453	1.183	0.325	0.318	0.232	0.408	0.235	5.431	0.603444	0.318	1.034	0.408	0.453	-0.148	-0.811467	0.973942	FALSE	0.684	0.19791	0.427415	FALSE	1.825	0.00238238	0.0375075	TRUE	0.994	0.0718869	0.999846	FALSE	TRUE
57781	Cd200r1	4.988	6.624	9.895	12.487	12.196	7.342	9.33	8.852	10.435	82.149	9.12767	7.342	4.988	8.852	9.895	-0.151	-0.538829	0.921837	FALSE	-1.167	2.1e-07	2.08e-05	TRUE	-0.768	0.0018779	0.0324561	FALSE	0.249	0.26437	0.999846	FALSE	TRUE
16197	Il7r	13.711	19.155	50.075	49.262	55.984	23.658	38.017	32.326	39.358	321.546	35.7273	23.658	13.711	32.326	50.075	-0.154	-0.547757	0.924902	FALSE	-1.842	3.57e-15	1.22e-12	TRUE	-1.157	6.46e-06	0.00064	TRUE	0.531	0.0228666	0.756358	FALSE	TRUE
11658	Alcam	2.132	1.442	0.164	0.531	0.205	0.428	0.268	0.631	0.207	6.008	0.667556	0.428	2.132	0.631	0.164	-0.17	-0.762135	0.964876	FALSE	2.46	8.71e-07	7.53e-05	TRUE	2.142	9.8e-05	0.0051023	TRUE	-0.487	0.341593	0.999846	FALSE	TRUE
66412	Arrdc4	3.968	3.546	2.661	1.45	1.955	1.286	1.095	2.391	0.524	18.876	2.09733	1.286	3.968	2.391	2.661	-0.172	-0.729402	0.96026	FALSE	0.696	0.117456	0.340666	FALSE	1.428	0.00369947	0.0494715	TRUE	0.56	0.213403	0.999846	FALSE	TRUE
241230	St8sia6	6.119	5.22	2.523	1.919	1.238	2.743	1.313	3.328	1.505	25.908	2.87867	2.743	6.119	3.328	2.523	-0.176	-0.644435	0.94727	FALSE	1.409	4.63e-05	0.00202977	TRUE	1.268	0.000842	0.020162	TRUE	-0.317	0.362387	0.999846	FALSE	TRUE
19055	Ppp3ca	3.682	4.164	6.647	8.239	7.806	8.754	6.872	8.781	9.516	64.461	7.16233	8.754	3.682	8.781	6.647	-0.177	-0.392479	0.873118	FALSE	-1.122	5.26e-09	6.81e-07	TRUE	-1.225	5.78e-09	1.69e-06	TRUE	-0.28	0.139379	0.999846	FALSE	TRUE
13518	Dst	0.67	0.951	0.249	0.672	0.222	0.307	0.192	0.412	0.186	3.861	0.429	0.307	0.67	0.412	0.249	-0.178	-0.671817	0.951339	FALSE	0.967	0.010765	0.112779	FALSE	1.475	0.000416	0.0126367	TRUE	0.33	0.388588	0.999846	FALSE	TRUE
235584	Dusp7	13.12	8.27	17.222	20.97	19.489	13.806	16.398	14.517	20.989	144.781	16.0868	13.806	13.12	14.517	17.222	-0.184	-0.486626	0.905632	FALSE	-1.016	2.86e-05	0.00135603	TRUE	-0.734	0.00583091	0.0629324	FALSE	0.097	0.687133	0.999846	FALSE	TRUE
17260	Mef2c	0.226	0.202	0.033	0.11	0.061	0.136	0.051	0.124	0.095	1.038	0.115333	0.136	0.226	0.124	0.033	-0.185	-0.74034	0.96203	FALSE	1.524	0.00256872	0.0444376	TRUE	0.991	0.073143	0.224057	FALSE	-0.718	0.160794	0.999846	FALSE	TRUE
171286	Slc12a8	0.727	0.752	0.06	0.282	0.064	0.301	0.235	0.498	0.158	3.077	0.341889	0.301	0.727	0.498	0.06	-0.186	-0.802297	0.971158	FALSE	2.358	0.000509	0.0134199	TRUE	1.237	0.09159	0.252719	FALSE	-1.307	0.05785	0.999846	FALSE	TRUE
107476	Acaca	1.006	1.067	0.452	0.791	0.357	0.41	0.314	0.436	0.419	5.252	0.583556	0.41	1.006	0.436	0.452	-0.188	-0.602463	0.938692	FALSE	0.816	0.0103611	0.110804	FALSE	1.291	0.000267	0.00948572	TRUE	0.288	0.376432	0.999846	FALSE	TRUE
59093	Pcbp3	1.761	3.19	0.571	0.766	0.723	1.226	1.197	1.831	1.099	12.364	1.37378	1.226	1.761	1.831	0.571	-0.188	-0.635788	0.945717	FALSE	1.672	4.02e-06	0.000267	TRUE	0.789	0.0451121	0.173512	FALSE	-1.071	0.00350401	0.248752	FALSE	TRUE
242662	Rims3	1.614	1.872	0.673	1.075	0.493	0.259	0.78	0.832	0.462	8.06	0.895556	0.259	1.614	0.832	0.673	-0.196	-0.68635	0.95382	FALSE	1.077	0.0126652	0.123802	FALSE	1.477	0.00202005	0.0340032	TRUE	0.204	0.642244	0.999846	FALSE	TRUE
244418	Prag1	1.103	1.609	3.666	4.566	4.331	3.012	4.213	3.169	5.444	31.113	3.457	3.012	1.103	3.169	3.666	-0.208	-0.485714	0.905465	FALSE	-1.805	6.24e-11	1.07e-08	TRUE	-1.662	3.75e-08	8.47e-06	TRUE	-0.065	0.810242	0.999846	FALSE	TRUE
235130	Adamts15	1.112	1.257	0.2	1.048	0.143	0.207	0.181	0.23	0.24	4.618	0.513111	0.207	1.112	0.23	0.2	-0.223	-0.766805	0.965629	FALSE	1.273	0.0493603	0.234809	FALSE	2.377	0.00112975	0.0240102	TRUE	0.881	0.189401	0.999846	FALSE	TRUE
208628	Kntc1	1.962	1.448	1.234	1.079	0.786	0.604	0.362	0.797	0.394	8.666	0.962889	0.604	1.962	0.797	1.234	-0.224	-0.584361	0.934481	FALSE	0.552	0.122049	0.345702	FALSE	1.607	6.03e-05	0.00359828	TRUE	0.831	0.0233377	0.763548	FALSE	TRUE
97086	Slc9b2	4.164	3.285	1.35	1.839	1.493	1.328	1.102	2.064	0.975	17.6	1.95556	1.328	4.164	2.064	1.35	-0.231	-0.492814	0.909555	FALSE	1.091	0.00027	0.00829204	TRUE	1.389	2.85e-05	0.00204116	TRUE	0.067	0.825536	0.999846	FALSE	TRUE
93892	Pcdhb21	0.862	1.643	0.305	1.591	0.076	0.18	0.149	0.233	0.175	5.214	0.579333	0.18	0.862	0.233	0.305	-0.238	-0.794956	0.970315	FALSE	0.859	0.273294	0.501465	FALSE	2.691	0.00248669	0.0384158	TRUE	1.594	0.05042	0.999846	FALSE	TRUE
12338	Capn6	0.398	0.516	0.051	0.208	0.039	0.067	0.036	0.111	0.021	1.447	0.160778	0.067	0.398	0.111	0.051	-0.247	-0.807746	0.973143	FALSE	2.108	0.0128831	NA	NA	2.941	0.00241476	0.0377375	TRUE	0.586	0.515825	0.999846	FALSE	TRUE
233726	Ipo7	10.578	8.886	4.936	7.843	5.605	3.964	3.487	4.637	4.581	54.517	6.05744	3.964	10.578	4.637	4.936	-0.25	-0.241292	0.777689	FALSE	0.51	0.0077882	0.0935345	FALSE	1.155	4.86e-08	1.05e-05	TRUE	0.395	0.0409803	0.986312	FALSE	TRUE
622402	Akr1c12	4.921	6.222	15.642	6.368	11.236	7.116	8.255	12.978	6.563	79.301	8.81122	7.116	4.921	12.978	15.642	-0.25	-0.558599	0.928542	FALSE	-1.204	0.00214004	0.0391257	TRUE	-0.707	0.101027	0.265686	FALSE	0.247	0.524322	0.999846	FALSE	TRUE
105827	Amigo2	9.116	15.979	17.375	11.863	10.772	3.335	4.067	4.4	4.804	81.711	9.079	3.335	9.116	4.4	17.375	-0.252	-0.398049	0.874038	FALSE	-0.278	0.299566	0.524282	FALSE	1.515	3.15e-07	5e-05	TRUE	1.541	1.16e-08	7.97e-06	TRUE	TRUE
14681	Gnao1	0.273	0.311	0.029	0.216	0.063	0.039	0.035	0.028	0.062	1.056	0.117333	0.039	0.273	0.028	0.029	-0.259	-0.77761	0.967233	FALSE	1.41	0.0648544	NA	NA	2.737	0.00183502	0.03207	TRUE	1.067	0.187146	0.999846	FALSE	TRUE
93890	Pcdhb19	0.315	0.53	0.075	0.285	0.017	0.034	0.035	0.036	0.049	1.376	0.152889	0.034	0.315	0.036	0.075	-0.261	-0.823973	0.975101	FALSE	1.671	0.0736419	NA	NA	3.376	0.00218013	0.035758	TRUE	1.444	0.155658	0.999846	FALSE	TRUE
20351	Sema4a	14.462	22.989	37.602	32.268	37.179	26.673	33.122	38.198	37.213	279.706	31.0784	26.673	14.462	38.198	37.602	-0.268	-0.247117	0.783326	FALSE	-1.121	1.18e-07	1.26e-05	TRUE	-0.919	7.32e-05	0.00421958	FALSE	-0.067	0.752469	0.999846	FALSE	TRUE
11552	Adra2b	0.381	0.792	0.144	0.499	0.09	0.092	0.078	0.154	0.065	2.295	0.255	0.092	0.381	0.154	0.144	-0.27	-0.748686	0.963014	FALSE	1.16	0.100964	0.320147	FALSE	2.556	0.00160344	0.0295906	TRUE	1.126	0.130083	0.999846	FALSE	TRUE
71819	Kif23	5.852	8.886	12.488	15.047	14.973	5.747	7.081	7.452	8.817	86.343	9.59367	5.747	5.852	7.452	12.488	-0.284	-0.233583	0.771895	FALSE	-1.123	2.32e-07	2.24e-05	TRUE	-0.045	0.851465	0.910357	FALSE	0.794	0.000252	0.0375944	FALSE	TRUE
13361	Dhfr	2.604	1.885	1.825	1.65	1.351	0.918	0.919	1.386	0.981	13.519	1.50211	0.918	2.604	1.386	1.825	-0.285	-0.429695	0.885039	FALSE	0.308	0.330768	0.549743	FALSE	1.055	0.00294401	0.0429771	TRUE	0.462	0.152853	0.999846	FALSE	TRUE
18715	Pim2	42.543	47.497	29.679	22.454	30.656	17.587	16.41	24.35	19.215	250.391	27.8212	17.587	42.543	24.35	29.679	-0.288	-0.199898	0.746233	FALSE	0.511	0.0120632	0.120477	FALSE	1.17	1.76e-07	3e-05	TRUE	0.371	0.0699654	0.999846	FALSE	TRUE
104681	Slc16a6	2.767	3.828	6.067	6.46	5.122	4.906	4.623	6.369	5.814	45.956	5.10622	4.906	2.767	6.369	6.067	-0.291	-0.1923	0.740417	FALSE	-1.011	9.45e-07	8.06e-05	TRUE	-0.769	0.000678	0.0177129	FALSE	-0.05	0.804909	0.999846	FALSE	TRUE
11595	Acan	0.401	0.488	0.267	0.375	0.191	0.045	0.026	0.089	0.009	1.891	0.210111	0.045	0.401	0.089	0.267	-0.305	-0.72924	0.96026	FALSE	0.526	0.422483	0.627493	FALSE	3.429	2.37e-05	0.00179811	TRUE	2.599	0.000442	0.0563505	FALSE	TRUE
13498	Atn1	1.625	2.023	3.754	4.801	3.182	2.505	3.073	2.187	4.858	28.008	3.112	2.505	1.625	2.187	3.754	-0.305	-0.389661	0.871222	FALSE	-1.265	0.000107	0.00401568	TRUE	-0.857	0.0168496	0.105296	FALSE	0.103	0.75037	0.999846	FALSE	TRUE
20355	Sema4f	3.433	2.242	3.252	2.919	3.365	0.822	1.306	1.121	1.645	20.105	2.23389	0.822	3.433	1.121	3.252	-0.322	-0.3816	0.868111	FALSE	-0.346	0.286424	0.512782	FALSE	1.167	0.0013126	0.0263858	TRUE	1.191	0.000301	0.0413943	TRUE	TRUE
628444	Vmn2r59	0.095	0.195	0.019	0.1	0.02	0.026	0.005	0.024	0.015	0.499	0.0554444	0.026	0.095	0.024	0.019	-0.322	-0.759588	0.964729	FALSE	1.548	0.0722771	NA	NA	3.065	0.00220134	0.0358424	TRUE	1.195	0.193965	0.999846	FALSE	TRUE
226970	Arhgef4	1.313	1.675	2.814	2.71	2.748	2.163	2.048	2.798	2.723	20.992	2.33244	2.163	1.313	2.798	2.814	-0.331	-0.129625	0.657254	FALSE	-1.068	1.08e-07	1.16e-05	TRUE	-0.732	0.000918	0.0212152	FALSE	0.005	0.979595	0.999846	FALSE	TRUE
77782	Polq	0.834	1.089	0.471	0.738	0.398	0.316	0.287	0.41	0.382	4.925	0.547222	0.316	0.834	0.41	0.471	-0.335	-0.369503	0.859823	FALSE	0.69	0.0335528	0.201396	FALSE	1.439	8.19e-05	0.0045344	TRUE	0.413	0.215548	0.999846	FALSE	TRUE
56696	Gpr132	16.197	19.528	40.636	33.296	25.94	21.777	22.24	24.528	33.179	237.321	26.369	21.777	16.197	24.528	40.636	-0.343	-0.169621	0.716085	FALSE	-1.077	2.36e-06	0.000178	TRUE	-0.539	0.0313178	0.143976	FALSE	0.195	0.391029	0.999846	FALSE	TRUE
74747	Ddit4	18.624	21.831	60.381	34.681	26.768	25.46	22.547	30.545	32.713	273.55	30.3944	25.46	18.624	30.545	60.381	-0.343	-0.260804	0.795528	FALSE	-1.193	1.91e-05	0.00097	TRUE	-0.481	0.116285	0.28806	FALSE	0.368	0.185425	0.999846	FALSE	TRUE
74145	F13a1	19.194	14.517	9.33	19.913	17.37	4.586	5.348	3.967	8.956	103.181	11.4646	4.586	19.194	3.967	9.33	-0.348	-0.502891	0.913594	FALSE	-0.042	0.92935	0.964928	FALSE	1.526	0.00329448	0.0459687	TRUE	1.219	0.0100553	0.487289	FALSE	TRUE
16728	L1cam	1.597	2.733	5.348	5.39	4.225	1.972	3.498	2.63	4.612	32.005	3.55611	1.972	1.597	2.63	5.348	-0.354	-0.290649	0.817048	FALSE	-1.381	6.61e-06	0.00041	TRUE	-0.592	0.0786678	0.231805	FALSE	0.435	0.154053	0.999846	FALSE	TRUE
240034	Zfp760	2.705	2.177	0.818	0.942	1.309	0.749	0.932	1.424	0.885	11.941	1.32678	0.749	2.705	1.424	0.818	-0.363	-0.408508	0.878435	FALSE	1.068	0.0059963	0.0779874	FALSE	1.295	0.00272398	0.0406968	TRUE	-0.136	0.731463	0.999846	FALSE	TRUE
107065	Lrrtm2	0.878	0.854	0.331	0.608	0.217	0.228	0.207	0.449	0.157	3.929	0.436556	0.228	0.878	0.449	0.331	-0.365	-0.550656	0.926057	FALSE	1.036	0.0510406	0.237396	FALSE	1.76	0.0032045	0.0451061	TRUE	0.359	0.511282	0.999846	FALSE	TRUE
16512	Kcnh3	4.739	8.844	15.4	13.882	14.098	7.327	8.168	7.243	13.304	93.005	10.3339	7.327	4.739	7.243	15.4	-0.369	-0.227826	0.768658	FALSE	-1.278	4.94e-06	0.000323	TRUE	-0.434	0.157845	0.340219	FALSE	0.475	0.0890675	0.999846	FALSE	TRUE
666938	Bend4	0.506	0.429	0.109	0.379	0.09	0.131	0.101	0.214	0.105	2.064	0.229333	0.131	0.506	0.214	0.109	-0.369	-0.519353	0.91796	FALSE	1.176	0.0201679	0.157524	FALSE	1.782	0.00156656	0.0293495	TRUE	0.237	0.646672	0.999846	FALSE	TRUE
67266	Dipk1a	10.358	13.304	23.181	19.214	23.428	14.324	15.919	18.71	21.988	160.426	17.8251	14.324	10.358	18.71	23.181	-0.372	-0.116793	0.631248	FALSE	-1.083	6.22e-07	5.58e-05	TRUE	-0.595	0.0125862	0.0906935	FALSE	0.115	0.593216	0.999846	FALSE	TRUE
71435	Arhgap21	0.68	0.779	0.267	0.701	0.349	0.212	0.154	0.244	0.245	3.631	0.403444	0.212	0.68	0.244	0.267	-0.373	-0.401703	0.875393	FALSE	0.597	0.120717	0.344274	FALSE	1.77	4.7e-05	0.0029761	TRUE	0.8	0.0436807	0.996784	FALSE	TRUE
94284	Ugt1a6a	1.638	1.876	0.436	1.072	0.258	0.46	0.199	0.75	0.164	6.853	0.761444	0.46	1.638	0.75	0.436	-0.374	-0.554312	0.926237	FALSE	1.463	0.00889476	0.100702	FALSE	2.205	0.000393	0.0122088	TRUE	0.369	0.517765	0.999846	FALSE	TRUE
52538	Acaa2	54.904	65.378	111.679	97.903	114.643	73.413	78.214	101.589	103.624	801.347	89.0386	73.413	54.904	101.589	111.679	-0.375	-0.0584718	0.491809	FALSE	-1.034	1.16e-08	1.44e-06	TRUE	-0.573	0.00394901	0.0510591	FALSE	0.086	0.634593	0.999846	FALSE	TRUE
100504231	Gm15708	21.896	32.901	55.043	45.549	52.057	37.235	40.369	56.326	52.191	393.567	43.7297	37.235	21.896	56.326	55.043	-0.418	-0.0697476	0.524969	FALSE	-1.084	2.78e-07	2.64e-05	TRUE	-0.744	0.00131153	0.0263858	FALSE	-0.077	0.712803	0.999846	FALSE	TRUE
12832	Col5a2	0.837	1.037	0.28	0.652	0.154	0.318	0.102	0.478	0.12	3.978	0.442	0.318	0.837	0.478	0.28	-0.423	-0.532011	0.920786	FALSE	1.254	0.0365297	0.208069	FALSE	1.955	0.0034091	0.0469628	TRUE	0.277	0.649829	0.999846	FALSE	TRUE
192167	Nlgn1	0.349	0.45	0.076	0.285	0.055	0.112	0.062	0.149	0.096	1.634	0.181556	0.112	0.349	0.149	0.076	-0.433	-0.515473	0.917622	FALSE	1.427	0.0147676	0.135097	FALSE	1.986	0.00238578	0.0375294	TRUE	0.125	0.834774	0.999846	FALSE	TRUE
216964	Trp53i13	7.989	10.865	16.385	15.245	18.115	10.998	12.902	16.339	17.492	126.33	14.0367	10.998	7.989	16.339	16.385	-0.439	-0.0683059	0.52033	FALSE	-1.004	5.47e-06	0.00035	TRUE	-0.586	0.0158082	0.10174	FALSE	-0.021	0.924397	0.999846	FALSE	TRUE
19362	Rad51ap1	1.37	0.95	0.847	0.548	0.531	0.279	0.283	0.534	0.285	5.627	0.625222	0.279	1.37	0.534	0.847	-0.448	-0.363484	0.858295	FALSE	0.669	0.113735	0.335497	FALSE	1.811	0.000162	0.00699233	TRUE	0.695	0.111642	0.999846	FALSE	TRUE
100040766	Mroh2a	2.103	3.308	1.102	2.289	0.729	1.165	0.762	1.953	0.841	14.252	1.58356	1.165	2.103	1.953	1.102	-0.449	-0.29254	0.81926	FALSE	0.848	0.0278118	0.185	FALSE	1.261	0.0029836	0.043298	TRUE	-0.036	0.926434	0.999846	FALSE	TRUE
258840	Olfr1097	0.631	0.461	0.052	0.325	0.025	0.039	0.009	0.014	0.046	1.602	0.178	0.039	0.631	0.014	0.052	-0.451	-0.757892	0.964427	FALSE	1.962	0.0655838	NA	NA	4.389	0.00105265	0.0229853	TRUE	1.976	0.10468	0.999846	FALSE	TRUE
11899	Astn1	0.255	0.384	0.111	0.231	0.066	0.089	0.043	0.135	0.059	1.373	0.152556	0.089	0.255	0.135	0.111	-0.469	-0.504699	0.913925	FALSE	1.103	0.0677356	0.265978	FALSE	2.059	0.00260929	0.039583	TRUE	0.488	0.43465	0.999846	FALSE	TRUE
29863	Pde7b	0.479	0.41	0.048	0.063	0.055	0.065	0.02	0.095	0.03	1.265	0.140556	0.065	0.479	0.095	0.048	-0.471	-0.592252	0.937444	FALSE	2.836	9.61e-05	NA	NA	3.202	0.00012	0.00567118	TRUE	-0.104	0.893556	0.999846	FALSE	TRUE
14468	Gbp2b	1.523	2.069	0.712	1.071	0.58	0.58	0.293	0.821	0.445	8.094	0.899333	0.58	1.523	0.821	0.712	-0.474	-0.441892	0.89005	FALSE	1.036	0.0496036	0.2351	FALSE	1.833	0.00220582	0.0358732	TRUE	0.324	0.553542	0.999846	FALSE	TRUE
386463	Cdsn	1.149	1.112	0.061	1.111	0.283	0.045	0.077	0.145	0.049	4.032	0.448	0.045	1.149	0.145	0.061	-0.487	-0.694104	0.956011	FALSE	1.141	0.223311	NA	NA	3.935	0.000645	0.0171276	TRUE	2.307	0.0266744	0.807747	FALSE	TRUE
544696	Tbc1d32	1.903	2.018	1.222	2.163	1.041	0.847	0.669	1.235	0.986	12.084	1.34267	0.847	1.903	1.235	1.222	-0.487	-0.156942	0.698288	FALSE	0.266	0.380835	0.593411	FALSE	1.143	0.000783	0.0192722	TRUE	0.389	0.207162	0.999846	FALSE	TRUE
207474	Kctd12b	0.757	1.167	0.064	0.437	0.219	0.796	0.34	1.074	0.594	5.448	0.605333	0.796	0.757	1.074	0.064	-0.491	-0.468547	0.898817	FALSE	1.879	0.00269829	0.0458829	TRUE	0.545	0.419864	0.594434	FALSE	-1.825	0.00365763	0.256516	FALSE	TRUE
432530	Adcy1	0.494	0.416	0.117	0.326	0.079	0.079	0.074	0.144	0.086	1.815	0.201667	0.079	0.494	0.144	0.117	-0.498	-0.436533	0.887493	FALSE	1.278	0.0194764	0.156136	FALSE	2.337	0.000171	0.00717816	TRUE	0.561	0.32278	0.999846	FALSE	TRUE
19339	Rab3a	1.303	1.812	3.504	3.03	2.978	1.517	2.087	1.749	3.508	21.488	2.38756	1.517	1.303	1.749	3.504	-0.506	-0.200164	0.746458	FALSE	-1.212	0.000815	0.0190698	TRUE	-0.461	0.248943	0.440649	FALSE	0.245	0.493169	0.999846	FALSE	TRUE
19699	Reln	0.454	0.646	0.165	0.289	0.11	0.162	0.046	0.211	0.097	2.18	0.242222	0.162	0.454	0.211	0.165	-0.508	-0.369358	0.859823	FALSE	1.408	0.00456532	0.0652203	FALSE	2.2	7.53e-05	0.00427586	TRUE	0.284	0.576356	0.999846	FALSE	TRUE
52357	Wwc2	1.205	1.61	0.279	0.908	0.267	0.447	0.152	0.646	0.25	5.764	0.640444	0.447	1.205	0.646	0.279	-0.508	-0.403945	0.877194	FALSE	1.425	0.00831179	0.0973708	FALSE	2.027	0.000733	0.0186893	TRUE	0.095	0.862969	0.999846	FALSE	TRUE
20464	Sim1	0.213	0.506	0.084	0.371	0.043	0.049	0.006	0.07	0.012	1.354	0.150444	0.049	0.213	0.07	0.084	-0.51	-0.688585	0.954928	FALSE	1.027	0.305697	NA	NA	3.559	0.00307991	0.0440474	TRUE	2.022	0.0626669	0.999846	FALSE	TRUE
26557	Homer2	0.487	0.598	0.171	0.419	0.128	0.203	0.054	0.22	0.154	2.434	0.270444	0.203	0.487	0.22	0.171	-0.51	-0.416355	0.88064	FALSE	1.058	0.0546739	0.243493	FALSE	1.889	0.002202	0.0358424	TRUE	0.321	0.568949	0.999846	FALSE	TRUE
224090	Tmem44	0.187	0.183	0.076	0.172	0.057	0.03	0.026	0.036	0.046	0.813	0.0903333	0.03	0.187	0.036	0.076	-0.513	-0.559743	0.928542	FALSE	0.742	0.294008	NA	FALSE	2.482	0.00304757	0.0437519	TRUE	1.227	0.104937	0.999846	FALSE	TRUE
77945	Rpgrip1	1.129	1.431	0.551	1.153	0.547	0.48	0.529	0.961	0.574	7.355	0.817222	0.48	1.129	0.961	0.551	-0.515	-0.126985	0.651556	FALSE	0.631	0.0376139	0.210852	FALSE	1.101	0.00103677	0.0227179	TRUE	-0.045	0.882201	0.999846	FALSE	TRUE
64899	Lpin3	1.293	1.419	0.497	1.016	0.372	0.373	0.269	0.54	0.42	6.199	0.688778	0.373	1.293	0.54	0.497	-0.52	-0.334349	0.842707	FALSE	0.979	0.0347407	0.204418	FALSE	1.855	0.000415	0.0126367	TRUE	0.356	0.456882	0.999846	FALSE	TRUE
70574	Cpm	9.131	10.568	11.039	9.582	10.081	4.538	3.762	6.508	5.901	71.11	7.90111	4.538	9.131	6.508	11.039	-0.521	-0.0110528	0.209448	FALSE	-0.241	0.190714	0.420759	FALSE	1.015	6.36e-07	9.3e-05	TRUE	0.735	7.05e-05	0.0132563	FALSE	TRUE
279499	Kctd19	1.897	2.292	0.169	1.108	0.27	0.446	0.158	0.72	0.204	7.264	0.807111	0.446	1.897	0.72	0.169	-0.531	-0.514398	0.917584	FALSE	1.93	0.00656727	0.0830109	FALSE	2.595	0.00112223	0.023927	TRUE	0.134	0.854848	0.999846	FALSE	TRUE
17933	Myt1l	0.792	0.964	0.21	0.556	0.149	0.231	0.117	0.402	0.135	3.556	0.395111	0.231	0.792	0.402	0.21	-0.535	-0.358167	0.856178	FALSE	1.408	0.00617461	0.079854	FALSE	2.12	0.00022	0.00844108	TRUE	0.176	0.737087	0.999846	FALSE	TRUE
11803	Aplp1	1.309	0.848	1.197	1.705	1.156	2.601	2.42	6.356	1.529	19.121	2.12456	2.601	1.309	6.356	1.197	-0.536	-0.247326	0.783326	FALSE	-0.481	0.267363	0.495747	FALSE	-1.448	0.00214097	0.035529	TRUE	-1.502	0.000404	0.0532052	FALSE	TRUE
217310	Hid1	3.961	5.45	10.565	9.754	10.448	6.051	7.258	10.713	9.597	73.797	8.19967	6.051	3.961	10.713	10.565	-0.539	-0.0172385	0.271937	FALSE	-1.311	2.92e-10	4.54e-08	TRUE	-0.745	0.0011226	0.023927	FALSE	0.027	0.894242	0.999846	FALSE	TRUE
234258	Neil3	1.118	0.929	0.497	0.654	0.502	0.276	0.056	0.479	0.039	4.55	0.505556	0.276	1.118	0.479	0.497	-0.541	-0.497699	0.911511	FALSE	0.729	0.290617	0.51612	FALSE	2.443	0.00176071	0.0313562	TRUE	1.172	0.0982659	0.999846	FALSE	TRUE
546118	Ubtfl1	0.829	1.191	0.273	0.827	0.181	0.283	0.164	0.52	0.178	4.446	0.494	0.283	0.829	0.52	0.273	-0.55	-0.41828	0.880768	FALSE	1.134	0.0572508	0.247663	FALSE	1.958	0.00339291	0.0468087	TRUE	0.274	0.653578	0.999846	FALSE	TRUE
628686	D030068K23Rik	0.299	0.47	0.038	0.258	0.037	0.028	0.029	0.06	0.03	1.249	0.138778	0.028	0.299	0.06	0.038	-0.554	-0.616074	0.941044	FALSE	1.717	0.0503895	NA	NA	3.519	0.000761	0.0190267	TRUE	1.248	0.188132	0.999846	FALSE	TRUE
64082	Popdc2	0.489	0.586	0.161	0.41	0.148	0.079	0.054	0.154	0.057	2.138	0.237556	0.079	0.489	0.154	0.161	-0.562	-0.566046	0.929668	FALSE	1.041	0.181027	NA	NA	2.797	0.00259281	0.0393968	TRUE	1.194	0.154324	0.999846	FALSE	TRUE
380654	Cfap54	0.537	0.801	0.167	0.542	0.157	0.163	0.144	0.35	0.138	2.999	0.333222	0.163	0.537	0.35	0.167	-0.566	-0.323559	0.836362	FALSE	1.1	0.0297281	0.191009	FALSE	1.887	0.000839	0.0201369	TRUE	0.221	0.667315	0.999846	FALSE	TRUE
64008	Aqp9	0.847	1.18	2.159	2.989	3.154	1.592	1.92	2.04	3.364	19.245	2.13833	1.592	0.847	2.04	2.159	-0.578	-0.0822302	0.563972	FALSE	-1.629	1.3e-07	1.38e-05	TRUE	-1.039	0.00219373	0.0357887	TRUE	0.012	0.968335	0.999846	FALSE	TRUE
65972	Ifi30	7.542	7.321	15.845	14.269	15.346	7.176	6.611	9.701	11.612	95.423	10.6026	7.176	7.542	9.701	15.845	-0.581	-0.0586527	0.491809	FALSE	-1.211	1.33e-05	0.000727	TRUE	-0.124	0.688559	0.803298	FALSE	0.506	0.0649059	0.999846	FALSE	TRUE
66570	Cenpm	2.014	1.234	1.505	1.275	1.102	0.573	0.281	0.829	0.508	9.321	1.03567	0.573	2.014	0.829	1.505	-0.591	-0.32877	0.83947	FALSE	0.155	0.761558	0.871263	FALSE	1.73	0.00331676	0.0460634	TRUE	0.984	0.0626851	0.999846	FALSE	TRUE
241303	Fam78a	5.808	10.274	15.035	16.09	11.759	7.147	7.504	8.923	13.842	96.382	10.7091	7.147	5.808	8.923	15.035	-0.593	-0.0296958	0.364435	FALSE	-1.003	5.44e-05	0.00230455	TRUE	-0.107	0.694508	0.807222	FALSE	0.304	0.221249	0.999846	FALSE	TRUE
234214	Sorbs2	0.236	0.377	0.051	0.18	0.041	0.09	0.036	0.161	0.041	1.213	0.134778	0.09	0.236	0.161	0.051	-0.596	-0.368829	0.859728	FALSE	1.65	0.00529841	0.0721688	FALSE	2.074	0.00156952	0.0293757	TRUE	-0.172	0.773762	0.999846	FALSE	TRUE
69634	Clybl	1.728	2.324	4.636	4.052	3.864	2.214	1.892	3.175	3.266	27.151	3.01678	2.214	1.728	3.175	4.636	-0.597	-0.137599	0.670905	FALSE	-1.232	0.000766	0.0183072	TRUE	-0.254	0.534881	0.689202	FALSE	0.381	0.287408	0.999846	FALSE	TRUE
404710	Iqgap3	0.964	0.927	0.433	0.797	0.333	0.336	0.112	0.491	0.217	4.61	0.512222	0.336	0.964	0.491	0.433	-0.6	-0.281767	0.81287	FALSE	0.723	0.137274	0.362523	FALSE	1.883	0.00059	0.0160395	TRUE	0.56	0.259855	0.999846	FALSE	TRUE
12516	Cd7	8.3	17.442	56.897	46.176	60.973	22.107	24.047	37.51	35.848	309.3	34.3667	22.107	8.3	37.51	56.897	-0.603	-0.0389819	0.410809	FALSE	-2.286	1.93e-17	7.9e-15	TRUE	-1.088	0.000233	0.00873185	TRUE	0.595	0.0250438	0.794654	FALSE	TRUE
65969	Cubn	0.599	0.71	0.163	0.527	0.126	0.168	0.091	0.341	0.085	2.81	0.312222	0.168	0.599	0.341	0.163	-0.614	-0.344018	0.848747	FALSE	1.162	0.0425472	0.221498	FALSE	2.123	0.000914	0.02116	TRUE	0.347	0.552139	0.999846	FALSE	TRUE
243725	Ppp1r9a	0.27	0.363	0.09	0.193	0.079	0.098	0.042	0.182	0.047	1.364	0.151556	0.098	0.27	0.182	0.09	-0.617	-0.329767	0.839634	FALSE	1.254	0.0241961	0.172432	FALSE	1.97	0.00155904	0.0293314	TRUE	0.099	0.861204	0.999846	FALSE	TRUE
329502	Pla2g4e	0.759	0.89	0.216	0.564	0.112	0.26	0.086	0.292	0.249	3.428	0.380889	0.26	0.759	0.292	0.216	-0.619	-0.369225	0.859791	FALSE	1.363	0.0238491	0.171351	FALSE	2.058	0.00235092	0.0372536	TRUE	0.076	0.901579	0.999846	FALSE	TRUE
14184	Fgfr3	0.202	0.274	0.059	0.133	0.035	0.018	0.018	0.033	0.025	0.797	0.0885556	0.018	0.202	0.033	0.059	-0.621	-0.527261	0.919555	FALSE	1.531	0.040359	NA	NA	3.5	0.000137	0.00630755	TRUE	1.348	0.102369	0.999846	FALSE	TRUE
231603	A630023P12Rik	8.024	8.672	16.603	17.397	7.701	2.703	3.884	6.343	4.476	75.803	8.42256	2.703	8.024	6.343	16.603	-0.625	-0.0738248	0.54045	FALSE	-0.893	0.00398844	0.0599047	FALSE	1.092	0.00166871	0.0301509	TRUE	1.36	1.38e-05	0.00384672	TRUE	TRUE
230815	Man1c1	0.662	0.313	2.654	1.4	1.663	0.331	0.376	0.654	0.508	8.561	0.951222	0.331	0.662	0.654	2.654	-0.635	-0.172203	0.718335	FALSE	-2.153	1.85e-07	1.9e-05	TRUE	0.229	0.623687	0.758211	FALSE	1.748	2.07e-05	0.00503442	TRUE	TRUE
11898	Ass1	4.206	6.956	13.517	12.625	9.673	6.149	6.673	8.775	11.956	80.53	8.94778	6.149	4.206	8.775	13.517	-0.645	-0.0461414	0.442616	FALSE	-1.277	1.65e-05	0.000862	TRUE	-0.445	0.174022	0.358708	FALSE	0.187	0.522074	0.999846	FALSE	TRUE
71904	Paqr7	3.097	4.426	7.433	6.021	6.724	2.994	4.599	6.917	5.735	47.946	5.32733	2.994	3.097	6.917	7.433	-0.656	-0.0150317	0.253172	FALSE	-1.029	2.94e-05	0.00138974	TRUE	-0.264	0.32933	0.514725	FALSE	0.109	0.656801	0.999846	FALSE	TRUE
76843	Dtl	2.902	1.774	1.521	1.393	1.049	0.55	0.253	0.949	0.39	10.781	1.19789	0.55	2.902	0.949	1.521	-0.662	-0.106393	0.615287	FALSE	0.654	0.0695169	0.269449	FALSE	2.337	7.41e-09	2.1e-06	TRUE	1.021	0.00535132	0.327388	FALSE	TRUE
30785	Cttnbp2	0.441	0.577	0.137	0.374	0.091	0.161	0.041	0.231	0.102	2.155	0.239444	0.161	0.441	0.231	0.137	-0.665	-0.329086	0.83947	FALSE	1.23	0.0399523	0.215571	FALSE	2.141	0.00142015	0.0277654	TRUE	0.246	0.68716	0.999846	FALSE	TRUE
56839	Lgi1	0.536	0.587	0.149	0.421	0.105	0.182	0.098	0.378	0.099	2.555	0.283889	0.182	0.536	0.378	0.149	-0.667	-0.269076	0.801858	FALSE	1.21	0.0246301	0.174312	FALSE	1.784	0.00284132	0.0419667	TRUE	-0.093	0.864	0.999846	FALSE	TRUE
278304	Zfp385c	0.546	0.994	0.217	0.452	0.129	0.125	0.049	0.152	0.127	2.791	0.310111	0.125	0.546	0.152	0.217	-0.669	-0.506142	0.913925	FALSE	1.404	0.0814719	NA	NA	2.962	0.00199581	0.0339306	TRUE	0.888	0.30394	0.999846	FALSE	TRUE
20614	Snap25	0.391	0.807	0.089	0.423	0.043	0.033	0.078	0.131	0.065	2.06	0.228889	0.033	0.391	0.131	0.089	-0.672	-0.496722	0.910868	FALSE	1.611	0.0510816	NA	NA	3.145	0.000993	0.0223538	TRUE	0.861	0.319743	0.999846	FALSE	TRUE
11482	Acvrl1	0.961	0.696	0.984	1.483	0.996	17.49	17.018	25.731	31.308	96.667	10.7408	17.49	0.961	25.731	0.984	-0.673	-0.00244636	0.077605	FALSE	-0.628	0.00758857	0.0917649	FALSE	-4.607	2.47e-79	4.62e-75	TRUE	-4.653	1.49e-106	2.24e-102	TRUE	TRUE
330463	Zfp78	0.66	0.719	0.662	0.783	0.377	0.255	0.273	0.44	0.442	4.611	0.512333	0.255	0.66	0.44	0.662	-0.676	-0.0814179	0.562183	FALSE	0.028	0.934295	0.967691	FALSE	1.143	0.00289647	0.0425278	TRUE	0.439	0.202613	0.999846	FALSE	TRUE
54672	Adgrg3	5.936	8.56	15.556	19.88	18.506	7.183	11.155	12.541	17.929	117.246	13.0273	7.183	5.936	12.541	15.556	-0.676	-0.0126569	0.228426	FALSE	-1.487	2.08e-09	2.78e-07	TRUE	-0.589	0.030606	0.142353	FALSE	0.221	0.370244	0.999846	FALSE	TRUE
72333	Palld	0.986	1.112	0.229	0.619	0.179	0.358	0.139	0.604	0.234	4.46	0.495556	0.358	0.986	0.604	0.229	-0.677	-0.238467	0.77652	FALSE	1.5	0.00341304	0.0543169	FALSE	1.869	0.00100604	0.0225188	TRUE	-0.308	0.552928	0.999846	FALSE	TRUE
67585	4930455J16Rik	0.612	0.697	0.177	0.507	0.218	0.187	0.076	0.335	0.111	2.92	0.324444	0.187	0.612	0.335	0.177	-0.679	-0.286203	0.815512	FALSE	0.993	0.0722229	0.274104	FALSE	2.109	0.000725	0.0185109	TRUE	0.438	0.438787	0.999846	FALSE	TRUE
140703	Emid1	3.555	5.494	7.712	8.761	8.637	7.337	8.416	13.004	13.392	76.308	8.47867	7.337	3.555	13.004	7.712	-0.681	-0.0036696	0.10304	FALSE	-1.069	8.5e-07	7.41e-05	TRUE	-1.044	1.13e-05	0.000987	TRUE	-0.657	0.00210247	0.16831	FALSE	TRUE
230991	Fndc10	4.908	2.248	10.176	7.041	7.442	4.675	4.323	8.159	6.965	55.937	6.21522	4.675	4.908	8.159	10.176	-0.683	-0.0605899	0.499248	FALSE	-1.379	3.77e-05	0.00169625	TRUE	-0.555	0.133092	0.309711	FALSE	0.141	0.668479	0.999846	FALSE	TRUE
20191	Ryr2	0.422	0.574	0.126	0.31	0.09	0.179	0.035	0.266	0.094	2.096	0.232889	0.179	0.422	0.266	0.126	-0.687	-0.262824	0.797061	FALSE	1.384	0.011796	0.118889	FALSE	2.025	0.000877	0.0207509	TRUE	-0.046	0.934262	0.999846	FALSE	TRUE
12316	Aspm	0.501	0.404	0.129	0.343	0.114	0.121	0.041	0.225	0.053	1.931	0.214556	0.121	0.501	0.225	0.129	-0.688	-0.346447	0.849216	FALSE	1.097	0.0828919	0.292562	FALSE	2.288	0.00138684	0.0274076	TRUE	0.504	0.437607	0.999846	FALSE	TRUE
68799	Rgmb	1.324	2.016	2.123	4.755	2.71	1.949	1.903	2.982	3.458	23.22	2.58	1.949	1.324	2.982	2.123	-0.688	-0.027939	0.350836	FALSE	-1.084	0.000157	0.00538777	TRUE	-0.446	0.158089	0.340417	FALSE	-0.049	0.861615	0.999846	FALSE	TRUE
16010	Igfbp4	3.703	4.031	21.253	10.588	17.229	3.007	1.068	2.858	3.823	67.56	7.50667	3.007	3.703	2.858	21.253	-0.689	-0.249908	0.786054	FALSE	-2.286	2.63e-05	0.0012627	TRUE	0.712	0.234385	0.425294	FALSE	2.308	2.21e-05	0.00511715	TRUE	TRUE
56517	Slc22a21	1.339	1.349	0.483	0.823	0.508	0.456	0.319	0.821	0.502	6.6	0.733333	0.456	1.339	0.821	0.483	-0.699	-0.152923	0.693853	FALSE	1	0.0188316	0.15328	FALSE	1.573	0.00105575	0.0230087	TRUE	-0.126	0.772256	0.999846	FALSE	TRUE
235534	Pxylp1	1.322	1.31	2.452	2.326	2.413	0.891	1.255	1.618	2.033	15.62	1.73556	0.891	1.322	1.618	2.452	-0.706	-0.0151133	0.253715	FALSE	-1.046	6.97e-05	0.00286259	TRUE	0.047	0.872651	0.923835	FALSE	0.388	0.137376	0.999846	FALSE	TRUE
13508	Dscam	1.373	0.781	0.15	0.454	0.106	0.191	0.202	0.564	0.137	3.958	0.439778	0.191	1.373	0.564	0.15	-0.709	-0.287554	0.816006	FALSE	2.085	0.000445	0.0120646	TRUE	2.22	0.000736	0.0187129	TRUE	-0.573	0.342038	0.999846	FALSE	TRUE
381157	Greb1l	0.588	0.81	0.222	0.437	0.158	0.171	0.06	0.333	0.07	2.849	0.316556	0.171	0.588	0.333	0.222	-0.709	-0.295363	0.820868	FALSE	1.226	0.0373357	0.21019	FALSE	2.394	0.000315	0.0105427	TRUE	0.459	0.446475	0.999846	FALSE	TRUE
78910	Asb15	0.774	1.048	0.135	0.703	0.222	0.162	0.144	0.358	0.178	3.724	0.413778	0.162	0.774	0.358	0.135	-0.712	-0.365672	0.858655	FALSE	1.26	0.0610167	0.254378	FALSE	2.337	0.00233221	0.0371231	TRUE	0.364	0.600775	0.999846	FALSE	TRUE
72351	Ptar1	1.2	1.496	0.874	1.248	0.7	0.595	0.464	1.068	0.753	8.398	0.933111	0.595	1.2	1.068	0.874	-0.714	-0.0206217	0.30046	FALSE	0.364	0.184457	0.413619	FALSE	1.119	0.000256	0.00920283	TRUE	0.042	0.880668	0.999846	FALSE	TRUE
75745	Rian	0.129	0.165	0.041	0.137	0.023	0.029	0.021	0.069	0.02	0.634	0.0704444	0.029	0.129	0.069	0.041	-0.715	-0.283769	0.813785	FALSE	1.041	0.0752577	0.279087	FALSE	2.311	0.000433	0.0130302	TRUE	0.556	0.350991	0.999846	FALSE	TRUE
244653	Hydin	0.547	0.807	0.176	0.52	0.139	0.224	0.067	0.364	0.139	2.983	0.331444	0.224	0.547	0.364	0.176	-0.72	-0.240049	0.776852	FALSE	1.167	0.0320739	0.197505	FALSE	2.013	0.0009	0.0210095	TRUE	0.126	0.819494	0.999846	FALSE	TRUE
102636764	Gm29536	0.61	0.994	0.087	0.77	0.122	0	0.05	0.059	0.04	2.732	0.303556	0	0.61	0.059	0.087	-0.725	-0.611866	0.939916	FALSE	1.221	0.219983	NA	NA	4.599	0.000443	0.013287	TRUE	2.654	0.0207338	0.725682	FALSE	TRUE
14299	Ncs1	3.034	2.223	0.723	1.893	1.147	0.687	0.381	1.122	0.718	11.928	1.32533	0.687	3.034	1.122	0.723	-0.725	-0.127761	0.653113	FALSE	0.928	0.0244528	0.173587	FALSE	2.09	7.63e-06	0.000729	TRUE	0.437	0.30096	0.999846	FALSE	TRUE
192212	Prom2	0.599	0.503	0.154	0.499	0.149	0.031	0.133	0.133	0.162	2.363	0.262556	0.031	0.599	0.133	0.154	-0.734	-0.362656	0.857849	FALSE	0.933	0.171052	0.400522	FALSE	2.448	0.00181305	0.0318047	TRUE	0.78	0.269765	0.999846	FALSE	TRUE
75084	4930511M06Rik	0.61	0.791	0.186	0.61	0.204	0.126	0.07	0.232	0.115	2.944	0.327111	0.126	0.61	0.232	0.186	-0.747	-0.359756	0.856178	FALSE	0.954	0.154505	NA	FALSE	2.626	0.000836	0.0200858	TRUE	0.924	0.189519	0.999846	FALSE	TRUE
20425	Shmt1	6.596	5.646	5.658	5.815	5.815	2.028	2.69	4.761	3.642	42.651	4.739	2.028	6.596	4.761	5.658	-0.748	-0.00274405	0.0848798	FALSE	-0.091	0.683325	0.81802	FALSE	1.13	5.32e-06	0.000563	TRUE	0.473	0.0346794	0.914731	FALSE	TRUE
242425	Gabbr2	0.632	0.772	0.14	0.837	0.136	0.182	0.051	0.254	0.147	3.151	0.350111	0.182	0.632	0.254	0.14	-0.751	-0.370109	0.860115	FALSE	0.838	0.245861	0.474422	FALSE	2.406	0.0033774	0.046629	TRUE	0.817	0.27042	0.999846	FALSE	TRUE
23966	Tenm4	0.37	0.554	0.128	0.351	0.078	0.136	0.08	0.287	0.102	2.086	0.231778	0.136	0.37	0.287	0.128	-0.76	-0.18803	0.734721	FALSE	1.202	0.0194094	0.155859	FALSE	1.877	0.00102398	0.0226229	TRUE	-0.085	0.870786	0.999846	FALSE	TRUE
245902	Ccdc15	1.79	1.865	0.864	1.27	0.86	0.66	0.633	1.496	0.835	10.273	1.14144	0.66	1.79	1.496	0.864	-0.761	-0.0260321	0.340363	FALSE	0.714	0.0184738	0.152738	FALSE	1.263	0.000192	0.00772693	TRUE	-0.211	0.490378	0.999846	FALSE	TRUE
12289	Cacna1d	0.273	0.351	0.102	0.265	0.078	0.1	0.078	0.206	0.114	1.567	0.174111	0.1	0.273	0.206	0.102	-0.762	-0.140791	0.677897	FALSE	0.953	0.0378182	0.210852	FALSE	1.581	0.00201654	0.0340004	TRUE	-0.134	0.773469	0.999846	FALSE	TRUE
210356	Nckap5	0.311	0.534	0.084	0.363	0.075	0.062	0.078	0.222	0.04	1.769	0.196556	0.062	0.311	0.222	0.084	-0.762	-0.317625	0.834592	FALSE	1.179	0.0781419	0.283955	FALSE	2.343	0.00181247	0.0318047	TRUE	0.403	0.554718	0.999846	FALSE	TRUE
229665	Ampd1	2.762	4.349	8.788	6.492	7.905	3.491	3.833	7.733	5.401	50.754	5.63933	3.491	2.762	7.733	8.788	-0.762	-0.00815246	0.172735	FALSE	-1.316	5.65e-07	5.11e-05	TRUE	-0.287	0.323763	0.509894	FALSE	0.267	0.304305	0.999846	FALSE	TRUE
101202683	Dreh	2.823	4.018	1.861	2.045	0.384	0.501	0.285	1.063	0.358	13.338	1.482	0.501	2.823	1.063	1.861	-0.765	-0.465798	0.897214	FALSE	1.114	0.188677	NA	NA	2.916	0.0037078	0.049477	TRUE	1.037	0.248564	0.999846	FALSE	TRUE
382045	Adgrg5	0.612	0.843	3.542	2.42	3.898	1.19	1.49	1.502	3.179	18.676	2.07511	1.19	0.612	1.502	3.542	-0.771	-0.0817631	0.562583	FALSE	-2.381	8.92e-09	1.14e-06	TRUE	-1.13	0.0134134	0.0932465	FALSE	0.48	0.227635	0.999846	FALSE	TRUE
70737	Cgn	0.478	0.715	0.153	0.396	0.175	0.125	0.08	0.266	0.106	2.494	0.277111	0.125	0.478	0.266	0.153	-0.771	-0.281943	0.81287	FALSE	1.173	0.0529517	0.241046	FALSE	2.325	0.000846	0.0202332	TRUE	0.382	0.543764	0.999846	FALSE	TRUE
68797	Pdgfrl	0.797	0.966	0.204	0.507	0.155	0.184	0.046	0.285	0.12	3.264	0.362667	0.184	0.797	0.285	0.204	-0.772	-0.408825	0.878435	FALSE	1.49	0.0543502	NA	NA	2.766	0.00214383	0.035529	TRUE	0.504	0.534852	0.999846	FALSE	TRUE
329093	Cpa6	0.557	0.964	0.218	0.389	0.126	0.192	0.057	0.318	0.126	2.947	0.327444	0.192	0.557	0.318	0.218	-0.774	-0.286661	0.815613	FALSE	1.501	0.0164402	0.142877	FALSE	2.416	0.000663	0.0174565	TRUE	0.142	0.825924	0.999846	FALSE	TRUE
241633	Atp8b4	2.122	2.125	1.377	1.49	1.19	0.42	0.477	0.729	0.875	10.805	1.20056	0.42	2.122	0.729	1.377	-0.781	-0.0179116	0.277767	FALSE	0.48	0.0851811	0.296889	FALSE	1.998	5.38e-10	2.1e-07	TRUE	0.737	0.0104887	0.502725	FALSE	TRUE
192190	Pkhd1l1	0.699	0.861	0.193	0.607	0.177	0.281	0.104	0.529	0.172	3.623	0.402556	0.281	0.699	0.529	0.193	-0.786	-0.190158	0.736845	FALSE	1.146	0.0322477	0.198029	FALSE	1.812	0.00230641	0.0369091	TRUE	-0.119	0.825112	0.999846	FALSE	TRUE
17885	Myh8	0.227	0.433	0.045	0.199	0.085	0.081	0.02	0.117	0.061	1.268	0.140889	0.081	0.227	0.117	0.045	-0.787	-0.360206	0.856178	FALSE	1.465	0.0459566	NA	NA	2.529	0.00254116	0.0388959	TRUE	0.278	0.714002	0.999846	FALSE	TRUE
65973	Asph	0.464	0.497	0.13	0.427	0.107	0.131	0.112	0.311	0.138	2.317	0.257444	0.131	0.464	0.311	0.13	-0.79	-0.170885	0.717181	FALSE	1.01	0.0481167	0.232374	FALSE	1.751	0.00215315	0.035604	TRUE	-0.049	0.92481	0.999846	FALSE	TRUE
110532	Adarb1	0.272	0.235	0.058	0.147	0.052	0.061	0.062	0.132	0.094	1.113	0.123667	0.061	0.272	0.132	0.058	-0.799	-0.174623	0.719862	FALSE	1.441	0.00518783	0.0712152	FALSE	1.805	0.00180704	0.0317588	TRUE	-0.435	0.408809	0.999846	FALSE	TRUE
224014	Fgd4	0.321	0.448	0.095	0.266	0.066	0.104	0.038	0.212	0.052	1.602	0.178	0.104	0.321	0.212	0.095	-0.805	-0.249896	0.786054	FALSE	1.318	0.0322526	0.198029	FALSE	2.233	0.00121663	0.0250754	TRUE	0.109	0.861897	0.999846	FALSE	TRUE
21897	Tlr1	3.332	3.339	2.924	1.932	1.886	0.492	1.167	1.904	1.231	18.207	2.023	0.492	3.332	1.904	2.924	-0.807	-0.0466057	0.444523	FALSE	0.382	0.286425	0.512782	FALSE	1.742	1.44e-05	0.00120128	TRUE	0.553	0.1278	0.999846	FALSE	TRUE
54366	Ctnnal1	0.647	0.776	0.322	0.553	0.177	0.144	0.209	0.473	0.202	3.503	0.389222	0.144	0.647	0.473	0.322	-0.813	-0.161315	0.704853	FALSE	0.884	0.0816386	0.290055	FALSE	1.754	0.00216553	0.0357121	TRUE	0.057	0.911756	0.999846	FALSE	TRUE
228564	Frmd5	0.523	0.874	0.102	0.442	0.074	0.164	0.094	0.368	0.117	2.758	0.306444	0.164	0.523	0.368	0.102	-0.814	-0.246628	0.782972	FALSE	1.668	0.00756205	0.0917151	FALSE	2.212	0.00145477	0.0281902	TRUE	-0.27	0.669898	0.999846	FALSE	TRUE
18414	Osmr	0.698	1.01	0.231	0.663	0.156	0.245	0.106	0.521	0.139	3.769	0.418778	0.245	0.698	0.521	0.231	-0.817	-0.192129	0.740417	FALSE	1.174	0.0349947	0.204964	FALSE	2.068	0.000858	0.0204288	TRUE	0.077	0.891681	0.999846	FALSE	TRUE
76645	Pkd1l2	1.258	1.592	0.348	0.963	0.206	0.338	0.222	0.816	0.242	5.985	0.665	0.338	1.258	0.816	0.348	-0.817	-0.171543	0.717181	FALSE	1.386	0.00901673	0.101446	FALSE	2.124	0.000329	0.010841	TRUE	-0.08	0.882317	0.999846	FALSE	TRUE
109272	Mybpc1	0.987	1.341	0.242	0.859	0.221	0.314	0.103	0.599	0.178	4.844	0.538222	0.314	0.987	0.599	0.242	-0.819	-0.272134	0.804625	FALSE	1.293	0.047119	0.230531	FALSE	2.281	0.00187681	0.0324561	TRUE	0.169	0.799452	0.999846	FALSE	TRUE
100041433	Zfp981	1.038	1.464	0.245	0.946	0.179	0.312	0.103	0.578	0.194	5.059	0.562111	0.312	1.038	0.578	0.245	-0.823	-0.271344	0.803521	FALSE	1.356	0.0384062	0.212116	FALSE	2.393	0.00115925	0.0243208	TRUE	0.214	0.748787	0.999846	FALSE	TRUE
103978	Gpc5	0.636	0.822	0.178	0.471	0.133	0.212	0.076	0.323	0.202	3.053	0.339222	0.212	0.636	0.323	0.178	-0.823	-0.272818	0.805139	FALSE	1.365	0.0353424	0.205661	FALSE	2.144	0.00355774	0.0483212	TRUE	-0.045	0.946437	0.999846	FALSE	TRUE
67516	Kctd4	1.393	1.49	0.636	1.227	0.399	0.076	0.413	0.741	0.238	6.613	0.734778	0.076	1.393	0.741	0.636	-0.828	-0.266847	0.799603	FALSE	0.805	0.211926	0.441832	FALSE	2.264	0.00198584	0.0338225	TRUE	0.631	0.338554	0.999846	FALSE	TRUE
171233	Vmn1r235	0.59	0.691	0.23	0.399	0.143	0.096	0.125	0.361	0.075	2.71	0.301111	0.096	0.59	0.361	0.23	-0.834	-0.276406	0.807557	FALSE	1.179	0.0723928	0.274342	FALSE	2.287	0.00226572	0.0364968	TRUE	0.274	0.68498	0.999846	FALSE	TRUE
20349	Sema3e	0.602	0.794	0.155	0.561	0.089	0.148	0.042	0.315	0.049	2.755	0.306111	0.148	0.602	0.315	0.155	-0.841	-0.324416	0.836894	FALSE	1.285	0.0835988	0.293791	FALSE	2.681	0.00139143	0.0274498	TRUE	0.555	0.464274	0.999846	FALSE	TRUE
22354	Vipr1	2.352	2.873	7.96	5.475	6.243	1.7	2.162	3.563	3.692	36.02	4.00222	1.7	2.352	3.563	7.96	-0.842	-0.00308289	0.0923962	FALSE	-1.521	3.25e-09	4.3e-07	TRUE	0.189	0.508645	0.668294	FALSE	0.868	0.000673	0.0734393	FALSE	TRUE
12722	Clca3a1	0.412	0.834	0.204	0.485	0.092	0.058	0.055	0.123	0.091	2.354	0.261556	0.058	0.412	0.123	0.204	-0.843	-0.380009	0.866987	FALSE	1.144	0.132596	NA	NA	3.215	0.00045	0.0134375	TRUE	1.228	0.130996	0.999846	FALSE	TRUE
320982	Arl4c	4.046	6.319	13.759	14.149	9.017	4.611	6.872	9.382	12.141	80.296	8.92178	4.611	4.046	9.382	13.759	-0.846	-0.00463846	0.120221	FALSE	-1.418	2.12e-07	2.09e-05	TRUE	-0.399	0.184791	0.370742	FALSE	0.173	0.523033	0.999846	FALSE	TRUE
20512	Slc1a3	0.901	1.31	0.388	0.838	0.256	0.336	0.063	0.561	0.192	4.845	0.538333	0.336	0.901	0.561	0.388	-0.853	-0.179294	0.72442	FALSE	1.035	0.0655529	0.261678	FALSE	2.276	0.000292	0.010043	TRUE	0.388	0.495305	0.999846	FALSE	TRUE
234582	Ccdc102a	1.156	0.729	2.492	1.822	2.382	1.015	1.759	3.001	2.349	16.705	1.85611	1.015	1.156	3.001	2.492	-0.855	-0.0614603	0.502416	FALSE	-1.43	0.000824	0.0192383	TRUE	-0.806	0.0878478	0.246423	FALSE	-0.231	0.573594	0.999846	FALSE	TRUE
320277	Spef2	1.601	2.114	1.258	2.03	1.224	0.852	0.599	1.94	0.855	12.473	1.38589	0.852	1.601	1.94	1.258	-0.859	-0.0155317	0.257062	FALSE	0.149	0.638167	0.78823	FALSE	1.129	0.00140739	0.0276226	TRUE	0.121	0.70547	0.999846	FALSE	TRUE
19266	Ptprd	0.379	0.596	0.086	0.301	0.078	0.153	0.061	0.31	0.1	2.064	0.229333	0.153	0.379	0.31	0.086	-0.86	-0.148475	0.68633	FALSE	1.543	0.00384676	0.0585894	FALSE	1.98	0.000808	0.0196166	TRUE	-0.424	0.431682	0.999846	FALSE	TRUE
11988	Slc7a2	0.308	0.398	0.073	0.275	0.054	0.088	0.031	0.16	0.068	1.455	0.161667	0.088	0.308	0.16	0.073	-0.867	-0.244752	0.781128	FALSE	1.3	0.0449738	0.226561	FALSE	2.366	0.0012365	0.0253178	TRUE	0.199	0.763817	0.999846	FALSE	TRUE
384619	Ccdc155	0.954	1.275	0.304	0.542	0.343	0.142	0.048	0.176	0.169	3.953	0.439222	0.142	0.954	0.176	0.304	-0.868	-0.369437	0.859823	FALSE	1.337	0.0685883	NA	NA	3.38	0.000209	0.00821464	TRUE	1.175	0.14304	0.999846	FALSE	TRUE
170780	Cd209e	2.739	2.574	0.341	1.32	0.421	0.235	0.183	0.751	0.096	8.66	0.962222	0.235	2.739	0.751	0.341	-0.871	-0.352411	0.851482	FALSE	1.827	0.0170989	NA	NA	3.442	0.000134	0.00619352	TRUE	0.743	0.357738	0.999846	FALSE	TRUE
68070	Pdzd2	0.543	0.752	0.236	0.564	0.17	0.249	0.078	0.448	0.18	3.22	0.357778	0.249	0.543	0.448	0.236	-0.874	-0.123995	0.64557	FALSE	0.878	0.0828535	0.292562	FALSE	1.78	0.00159047	0.0295032	TRUE	0.028	0.956043	0.999846	FALSE	TRUE
17912	Myo1b	0.446	0.629	0.116	0.411	0.101	0.127	0.055	0.282	0.073	2.24	0.248889	0.127	0.446	0.282	0.116	-0.875	-0.207222	0.753864	FALSE	1.256	0.038971	0.21367	FALSE	2.354	0.000574	0.0157617	TRUE	0.224	0.717545	0.999846	FALSE	TRUE
15165	Hcn1	0.65	0.84	0.218	0.61	0.137	0.196	0.084	0.404	0.14	3.279	0.364333	0.196	0.65	0.404	0.218	-0.876	-0.136807	0.669347	FALSE	1.099	0.035017	0.204964	FALSE	2.2	0.000158	0.00693548	TRUE	0.226	0.669248	0.999846	FALSE	TRUE
56873	Lmbr1	0.533	0.805	0.288	0.576	0.206	0.137	0.197	0.328	0.322	3.392	0.376889	0.137	0.533	0.328	0.288	-0.883	-0.0852325	0.570027	FALSE	0.771	0.085273	0.297041	FALSE	1.745	0.000565	0.0156668	TRUE	0.091	0.841676	0.999846	FALSE	TRUE
329727	Dennd2c	0.975	1.092	1.423	1.614	1.207	0.581	0.303	0.859	0.816	8.87	0.985556	0.581	0.975	0.859	1.423	-0.886	-0.00627922	0.147647	FALSE	-0.622	0.028772	0.188228	FALSE	1.015	0.00165471	0.0299921	TRUE	0.751	0.00870789	0.447282	FALSE	TRUE
58182	Prokr1	0.289	0.539	0.109	0.263	0	0.037	0.02	0.054	0.052	1.363	0.151444	0.037	0.289	0.054	0.109	-0.886	-0.478188	0.902864	FALSE	1.648	0.108326	NA	NA	3.662	0.00237179	0.0374036	TRUE	1.128	0.295435	0.999846	FALSE	TRUE
70886	4921515E04Rik	0.782	1.103	0.122	0.592	0.108	0.115	0.078	0.332	0.059	3.291	0.365667	0.115	0.782	0.332	0.122	-0.889	-0.386861	0.869917	FALSE	1.691	0.0484652	NA	NA	3.063	0.00207042	0.0346953	TRUE	0.483	0.588967	0.999846	FALSE	TRUE
13003	Vcan	0.804	1.122	0.359	0.758	0.198	0.327	0.151	0.744	0.201	4.664	0.518222	0.327	0.804	0.744	0.359	-0.892	-0.100176	0.604405	FALSE	1.012	0.0376556	0.210852	FALSE	1.794	0.000878	0.0207509	TRUE	-0.109	0.823362	0.999846	FALSE	TRUE
93742	Pard3	0.309	0.363	0.098	0.231	0.047	0.098	0.049	0.207	0.083	1.485	0.165	0.098	0.309	0.207	0.098	-0.898	-0.159224	0.700205	FALSE	1.308	0.0203094	0.157897	FALSE	1.98	0.00167727	0.0301904	TRUE	-0.225	0.693734	0.999846	FALSE	TRUE
94217	Lrp1b	0.243	0.349	0.053	0.23	0.057	0.08	0.041	0.192	0.05	1.295	0.143889	0.08	0.243	0.192	0.053	-0.901	-0.188965	0.735354	FALSE	1.283	0.0349305	0.204964	FALSE	2.07	0.00230694	0.0369091	TRUE	-0.115	0.851729	0.999846	FALSE	TRUE
319974	Auts2	0.194	0.318	0.063	0.185	0.029	0.046	0.035	0.121	0.04	1.031	0.114556	0.046	0.194	0.121	0.063	-0.904	-0.194651	0.741215	FALSE	1.369	0.0249009	0.175536	FALSE	2.443	0.000378	0.0118553	TRUE	0.169	0.785824	0.999846	FALSE	TRUE
73144	Mir100hg	0.193	0.271	0.039	0.138	0.04	0.059	0.012	0.113	0.026	0.891	0.099	0.059	0.193	0.113	0.039	-0.904	-0.202721	0.748377	FALSE	1.565	0.0127241	0.124163	FALSE	2.52	0.000327	0.0108067	TRUE	0.051	0.935737	0.999846	FALSE	TRUE
218194	Phactr1	0.706	0.864	0.175	0.482	0.103	0.203	0.075	0.457	0.101	3.166	0.351778	0.203	0.706	0.457	0.175	-0.913	-0.172557	0.718483	FALSE	1.522	0.0105262	0.111391	FALSE	2.293	0.000543	0.0152892	TRUE	-0.143	0.812622	0.999846	FALSE	TRUE
330355	Dnah6	0.55	0.864	0.192	0.551	0.096	0.137	0.085	0.379	0.074	2.928	0.325333	0.137	0.55	0.379	0.192	-0.914	-0.198748	0.745379	FALSE	1.233	0.0487848	0.233399	FALSE	2.447	0.00049	0.0142366	TRUE	0.301	0.635922	0.999846	FALSE	TRUE
12021	Bard1	0.656	0.739	0.304	0.727	0.162	0.182	0.066	0.342	0.145	3.323	0.369222	0.182	0.656	0.342	0.304	-0.915	-0.247099	0.783326	FALSE	0.696	0.299411	0.524161	FALSE	2.301	0.00290489	0.042618	TRUE	0.691	0.317432	0.999846	FALSE	TRUE
77629	Sphkap	0.373	0.573	0.108	0.226	0.059	0.086	0.09	0.277	0.083	1.875	0.208333	0.086	0.373	0.277	0.108	-0.916	-0.166491	0.712108	FALSE	1.73	0.00298681	0.0489933	TRUE	2.186	0.000806	0.0196115	TRUE	-0.46	0.438428	0.999846	FALSE	TRUE
102634431	Gm32014	0.331	0.603	0.07	0.277	0.034	0.065	0.013	0.111	0.042	1.546	0.171778	0.065	0.331	0.111	0.07	-0.918	-0.366141	0.858655	FALSE	1.786	0.0337578	NA	NA	3.403	0.00053	0.0150629	TRUE	0.699	0.426999	0.999846	FALSE	TRUE
16443	Itsn1	0.349	0.401	0.104	0.28	0.096	0.088	0.053	0.197	0.084	1.652	0.183556	0.088	0.349	0.197	0.104	-0.918	-0.0773523	0.550346	FALSE	1.109	0.0148391	0.135445	FALSE	2.2	1.76e-05	0.00140095	TRUE	0.174	0.707727	0.999846	FALSE	TRUE
18628	Per3	1.176	1.402	0.326	1.131	0.308	0.315	0.211	0.771	0.29	5.93	0.658889	0.315	1.176	0.771	0.326	-0.919	-0.0859293	0.572605	FALSE	1.022	0.0315613	0.195051	FALSE	2.069	9.69e-05	0.00508181	TRUE	0.127	0.792343	0.999846	FALSE	TRUE
72145	Wdfy3	0.378	0.54	0.098	0.289	0.057	0.069	0.076	0.232	0.068	1.807	0.200778	0.069	0.378	0.232	0.098	-0.919	-0.180988	0.726065	FALSE	1.527	0.011079	0.114511	FALSE	2.409	0.000367	0.0116944	TRUE	-0.036	0.952735	0.999846	FALSE	TRUE
244745	Dpy19l1	3.345	1.788	3.278	2.641	2.596	0.833	1.255	2.361	1.836	19.933	2.21478	0.833	3.345	2.361	3.278	-0.922	-0.00380167	0.105216	FALSE	-0.323	0.259921	0.488734	FALSE	1.055	0.00091	0.0211575	TRUE	0.456	0.112865	0.999846	FALSE	TRUE
107448	Unc5a	0.219	0.212	0.599	0.849	0.614	0.283	0.306	0.326	0.818	4.226	0.469556	0.283	0.219	0.326	0.599	-0.939	-0.127095	0.651739	FALSE	-1.835	0.00139819	0.0284406	TRUE	-0.691	0.280881	0.472427	FALSE	0.206	0.706514	0.999846	FALSE	TRUE
331524	Xkrx	14.517	17.034	16.589	12.051	11.75	6.862	6.414	15.37	11.539	112.126	12.4584	6.862	14.517	15.37	16.589	-0.947	-0.000123	0.00796897	FALSE	0.042	0.851022	0.924052	FALSE	1.013	3.86e-05	0.00254883	TRUE	0.024	0.912914	0.999846	FALSE	TRUE
625321	Trim30e-ps1	0.848	1.435	0.079	0.535	0.108	0.14	0.048	0.298	0.084	3.575	0.397222	0.14	0.848	0.298	0.079	-0.948	-0.409113	0.878571	FALSE	2.159	0.0218089	NA	NA	3.418	0.00197926	0.0337717	TRUE	0.311	0.754012	0.999846	FALSE	TRUE
12190	Brca2	0.992	1.194	0.697	0.838	0.54	0.302	0.426	1.041	0.478	6.508	0.723111	0.302	0.992	1.041	0.697	-0.95	-0.00655242	0.151606	FALSE	0.496	0.111879	0.333709	FALSE	1.334	0.000124	0.00586223	TRUE	-0.112	0.7222	0.999846	FALSE	TRUE
13405	Dmd	0.266	0.251	0.048	0.203	0.032	0.039	0.055	0.168	0.033	1.095	0.121667	0.039	0.266	0.168	0.048	-0.96	-0.203679	0.748789	FALSE	1.365	0.0414564	0.219233	FALSE	2.215	0.00305569	0.0438349	TRUE	-0.111	0.870387	0.999846	FALSE	TRUE
14652	Glp1r	2.637	1.285	0.414	0.774	0.21	0.353	0.317	1.171	0.246	7.407	0.823	0.353	2.637	1.171	0.414	-0.96	-0.124032	0.64557	FALSE	1.954	0.000445	0.0120646	TRUE	2.323	0.00017	0.00714577	TRUE	-0.591	0.294325	0.999846	FALSE	TRUE
66775	Hacd4	0.93	1.221	0.241	1.051	0.11	0.196	0.193	0.64	0.182	4.764	0.529333	0.196	0.93	0.64	0.241	-0.964	-0.194729	0.741215	FALSE	1.121	0.0887392	0.301674	FALSE	2.229	0.00246329	0.0381403	TRUE	0.144	0.829113	0.999846	FALSE	TRUE
72258	Kcnk10	0.835	1.343	0.179	0.612	0.11	0.253	0.141	0.679	0.148	4.3	0.477778	0.253	0.835	0.679	0.179	-0.964	-0.162459	0.70654	FALSE	1.758	0.00431076	0.0629385	FALSE	2.244	0.001032	0.02264	TRUE	-0.477	0.443236	0.999846	FALSE	TRUE
74180	Muc5b	0.503	0.662	0.203	0.374	0.088	0.182	0.022	0.306	0.107	2.447	0.271889	0.182	0.503	0.306	0.203	-0.964	-0.195624	0.742327	FALSE	1.268	0.0539207	0.242649	FALSE	2.331	0.00155595	0.0293314	TRUE	0.099	0.882333	0.999846	FALSE	TRUE
73449	1700066B19Rik	2.718	2.937	1.736	2.218	1.207	1.071	0.41	2.4	0.671	15.368	1.70756	1.071	2.718	2.4	1.736	-0.969	-0.0643166	0.510955	FALSE	0.561	0.226986	0.456051	FALSE	1.73	0.000868	0.0206153	TRUE	0.201	0.668671	0.999846	FALSE	TRUE
229687	Chil5	2.934	10.667	1.899	3.077	3.737	1.296	1.387	1.672	3.704	30.373	3.37478	1.296	2.934	1.672	1.899	-0.976	-0.0877221	0.577701	FALSE	1.038	0.0404031	0.216387	FALSE	2.093	0.000219	0.00841985	TRUE	0.079	0.878096	0.999846	FALSE	TRUE
258571	Olfr1033	0.392	0.561	0.052	0.272	0.039	0.095	0.012	0.183	0.038	1.644	0.182667	0.095	0.392	0.183	0.052	-0.984	-0.329909	0.839634	FALSE	1.894	0.0298137	NA	NA	2.983	0.00257162	0.0392339	TRUE	0.106	0.906007	0.999846	FALSE	TRUE
211323	Nrg1	0.14	0.169	0.042	0.102	0.034	0.019	0.022	0.07	0.018	0.616	0.0684444	0.019	0.14	0.07	0.042	-0.986	-0.178275	0.723794	FALSE	1.25	0.0428729	0.22178	FALSE	2.688	0.000166	0.00708477	TRUE	0.452	0.478669	0.999846	FALSE	TRUE
228993	Slc17a9	5.013	7.264	13.15	9.866	10.106	4.551	4.621	9.963	9.057	73.591	8.17678	4.551	5.013	9.963	13.15	-0.986	-0.000124	0.0080491	FALSE	-1.037	8.82e-06	0.000521	TRUE	0.18	0.485828	0.648937	FALSE	0.231	0.319758	0.999846	FALSE	TRUE
11994	Pcdh15	0.259	0.37	0.079	0.253	0.056	0.063	0.039	0.186	0.032	1.337	0.148556	0.063	0.259	0.186	0.079	-0.988	-0.138318	0.672566	FALSE	1.173	0.0468916	0.230454	FALSE	2.403	0.000273	0.00956406	TRUE	0.241	0.686244	0.999846	FALSE	TRUE
231991	Creb5	0.252	0.397	0.085	0.239	0.057	0.096	0.031	0.173	0.087	1.417	0.157444	0.096	0.252	0.173	0.085	-0.988	-0.106639	0.615418	FALSE	1.242	0.0219062	0.164174	FALSE	2.159	0.000369	0.0117125	TRUE	-0.071	0.896456	0.999846	FALSE	TRUE
27973	Vkorc1	4.594	5.121	10.354	8.636	9.342	4.225	2.988	7.032	7.748	60.04	6.67111	4.225	4.594	7.032	10.354	-0.994	-0.00245082	0.077605	FALSE	-1.146	0.000103	0.00388277	TRUE	0.206	0.535171	0.689386	FALSE	0.358	0.217745	0.999846	FALSE	TRUE
327992	Hsf5	0.529	0.84	0.286	0.405	0.25	0.131	0.06	0.31	0.094	2.905	0.322778	0.131	0.529	0.31	0.286	-0.998	-0.254019	0.789333	FALSE	0.965	0.17676	NA	FALSE	2.646	0.0017674	0.0313562	TRUE	0.683	0.361085	0.999846	FALSE	TRUE
74682	Wdr35	1.325	1.387	0.86	1.366	0.865	0.571	0.444	1.129	0.981	8.928	0.992	0.571	1.325	1.129	0.86	-0.998	-0.00125143	0.0491315	FALSE	0.242	0.375947	0.58967	FALSE	1.191	0.000108	0.00537517	TRUE	-0.048	0.860442	0.999846	FALSE	TRUE
70894	Efcab3	0.651	0.926	0.362	0.673	0.19	0.28	0.075	0.518	0.225	3.9	0.433333	0.28	0.651	0.518	0.362	-1.006	-0.0707132	0.528006	FALSE	0.82	0.0985205	0.316488	FALSE	1.953	0.000411	0.0126141	TRUE	0.127	0.799113	0.999846	FALSE	TRUE
68659	Gask1b	0.528	0.515	0.244	0.528	0.149	0.092	0.101	0.265	0.152	2.574	0.286	0.092	0.528	0.265	0.244	-1.015	-0.0826784	0.565344	FALSE	0.643	0.197842	0.427415	FALSE	2.193	0.000134	0.00619352	TRUE	0.535	0.296404	0.999846	FALSE	TRUE
18805	Pld1	0.255	0.471	0.132	0.252	0.093	0.087	0.014	0.172	0.042	1.518	0.168667	0.087	0.255	0.172	0.132	-1.016	-0.215907	0.759773	FALSE	1.053	0.133595	0.357844	FALSE	2.665	0.000927	0.0212983	TRUE	0.596	0.408459	0.999846	FALSE	TRUE
331046	Tgm4	1.56	1.913	0.618	1.266	0.614	0.665	0.311	1.445	0.631	9.023	1.00256	0.665	1.56	1.445	0.618	-1.017	-0.0385842	0.409512	FALSE	0.919	0.0350934	0.205215	FALSE	1.621	0.00089	0.0208934	TRUE	-0.315	0.474399	0.999846	FALSE	TRUE
16847	Lepr	0.686	0.923	0.218	0.605	0.156	0.213	0.118	0.527	0.186	3.632	0.403556	0.213	0.686	0.527	0.218	-1.021	-0.131957	0.66104	FALSE	1.186	0.0456564	0.228047	FALSE	2.066	0.00201605	0.0340004	TRUE	-0.141	0.81499	0.999846	FALSE	TRUE
94090	Trim9	0.266	0.283	0.06	0.247	0.053	0.064	0.036	0.15	0.063	1.222	0.135778	0.064	0.266	0.15	0.06	-1.021	-0.155528	0.696842	FALSE	1.096	0.0793541	0.285901	FALSE	2.248	0.0014983	0.0286307	TRUE	0.131	0.837302	0.999846	FALSE	TRUE
20274	Scn9a	0.512	0.623	0.154	0.38	0.144	0.132	0.032	0.213	0.128	2.318	0.257556	0.132	0.512	0.213	0.154	-1.022	-0.0850773	0.570027	FALSE	1.198	0.0195229	0.156136	FALSE	2.606	7.87e-06	0.000737	TRUE	0.387	0.460903	0.999846	FALSE	TRUE
208618	Etl4	0.242	0.32	0.057	0.168	0.047	0.076	0.021	0.172	0.037	1.14	0.126667	0.076	0.242	0.172	0.057	-1.026	-0.159799	0.701325	FALSE	1.515	0.0186406	0.153087	FALSE	2.339	0.00118255	0.0246304	TRUE	-0.202	0.757426	0.999846	FALSE	TRUE
56720	Tdo2	1.419	2.053	0.592	1.251	0.416	0.279	0.571	1.368	0.529	8.478	0.942	0.279	1.419	1.368	0.592	-1.026	-0.0757945	0.546073	FALSE	1.076	0.0358904	0.206395	FALSE	1.764	0.00208609	0.0348022	TRUE	-0.338	0.51404	0.999846	FALSE	TRUE
214547	She	1.935	1.708	0.315	1.807	0.515	0.402	0.245	0.877	0.506	8.31	0.923333	0.402	1.935	0.877	0.315	-1.027	-0.0960271	0.596719	FALSE	0.954	0.0782454	0.284218	FALSE	2.277	0.000189	0.00769792	TRUE	0.296	0.590367	0.999846	FALSE	TRUE
212517	Cfap44	0.234	0.334	0.063	0.247	0.05	0.035	0.043	0.105	0.066	1.177	0.130778	0.035	0.234	0.105	0.063	-1.029	-0.261674	0.796637	FALSE	1.148	0.133744	NA	NA	2.606	0.00349321	0.0476659	TRUE	0.429	0.589177	0.999846	FALSE	TRUE
24000	Ptpn21	0.479	0.685	0.277	0.602	0.322	0.226	0.115	0.458	0.271	3.435	0.381667	0.226	0.479	0.458	0.277	-1.038	-0.0446683	0.436053	FALSE	0.395	0.381882	0.594124	FALSE	1.561	0.00228826	0.0367358	TRUE	0.129	0.778119	0.999846	FALSE	TRUE
71270	4933438K21Rik	5.367	9.133	3.028	4.714	1.839	2.901	0.659	6.089	1.613	35.343	3.927	2.901	5.367	6.089	3.028	-1.039	-0.0917516	0.585434	FALSE	1.038	0.0599122	0.252689	FALSE	1.828	0.00284716	0.0420012	TRUE	-0.249	0.654274	0.999846	FALSE	TRUE
81913	Bambi-ps1	31.608	34.439	22.444	17.331	12.811	6.042	6.769	15.998	11.931	159.373	17.7081	6.042	31.608	15.998	22.444	-1.043	-0.00329798	0.0965089	FALSE	0.736	0.0161402	0.141339	FALSE	2.123	1.21e-09	4.26e-07	TRUE	0.345	0.26935	0.999846	FALSE	TRUE
74562	Fer1l4	0.297	0.255	0.102	0.248	0.009	0.02	0.013	0.049	0.024	1.017	0.113	0.02	0.297	0.049	0.102	-1.044	-0.408744	0.878435	FALSE	1.118	0.251527	NA	NA	3.844	0.00140596	0.0276226	TRUE	1.682	0.108808	0.999846	FALSE	TRUE
16531	Kcnma1	0.223	0.338	0.083	0.213	0.038	0.063	0.025	0.133	0.056	1.172	0.130222	0.063	0.223	0.133	0.083	-1.045	-0.15397	0.694257	FALSE	1.223	0.0540728	0.242814	FALSE	2.477	0.000593	0.0160636	TRUE	0.209	0.74679	0.999846	FALSE	TRUE
71653	Shtn1	0.441	0.616	0.247	0.31	0.162	0.133	0.091	0.306	0.18	2.486	0.276222	0.133	0.441	0.306	0.247	-1.047	-0.0902829	0.583767	FALSE	0.985	0.0613962	0.254728	FALSE	2.017	0.000871	0.0206342	TRUE	-0.014	0.979045	0.999846	FALSE	TRUE
14260	Fmn1	0.693	0.858	0.3	0.523	0.207	0.337	0.117	0.748	0.243	4.026	0.447333	0.337	0.693	0.748	0.3	-1.05	-0.041446	0.421642	FALSE	1.036	0.025294	0.176129	FALSE	1.569	0.0022234	0.0359718	TRUE	-0.517	0.266477	0.999846	FALSE	TRUE
56047	Msln	0.986	1.427	0.186	0.582	0.222	0.225	0.111	0.398	0.321	4.458	0.495333	0.225	0.986	0.398	0.186	-1.064	-0.122971	0.645052	FALSE	1.747	0.0028862	0.0479187	TRUE	2.642	8.7e-05	0.00473118	TRUE	-0.169	0.779953	0.999846	FALSE	TRUE
246313	Prokr2	0.77	1.01	0.379	0.62	0.198	0.322	0.131	0.657	0.334	4.421	0.491222	0.322	0.77	0.657	0.379	-1.069	-0.0441832	0.432926	FALSE	1.021	0.0302263	0.192593	FALSE	1.769	0.000786	0.0192794	TRUE	-0.321	0.50043	0.999846	FALSE	TRUE
109242	Kif24	0.607	0.733	0.286	0.511	0.225	0.168	0.126	0.351	0.294	3.301	0.366778	0.168	0.607	0.351	0.286	-1.075	-0.0344736	0.390219	FALSE	0.834	0.0556408	0.245283	FALSE	1.962	8.71e-05	0.00473118	TRUE	0.053	0.904966	0.999846	FALSE	TRUE
72823	Pard3b	0.438	0.552	0.113	0.411	0.121	0.143	0.056	0.309	0.132	2.275	0.252778	0.143	0.438	0.309	0.113	-1.08	-0.100288	0.604405	FALSE	1.092	0.0583105	0.250334	FALSE	2.114	0.00113538	0.0240371	TRUE	-0.057	0.921894	0.999846	FALSE	TRUE
20679	Sox6	0.164	0.245	0.017	0.131	0.02	0.036	0.019	0.103	0.022	0.757	0.0841111	0.036	0.164	0.103	0.017	-1.084	-0.246052	0.782136	FALSE	1.789	0.0279484	0.185407	FALSE	2.689	0.00344975	0.0473177	TRUE	-0.184	0.825082	0.999846	FALSE	TRUE
52480	Snhg14	0.188	0.311	0.038	0.156	0.024	0.039	0.031	0.118	0.041	0.946	0.105111	0.039	0.188	0.118	0.038	-1.085	-0.19502	0.741493	FALSE	1.683	0.0201238	0.157524	FALSE	2.614	0.00148432	0.0285217	TRUE	-0.155	0.834423	0.999846	FALSE	TRUE
16803	Lbp	10.76	8.95	1.935	4.504	3.332	1.162	1.431	2.197	3.506	37.777	4.19744	1.162	10.76	2.197	1.935	-1.091	-0.0019436	0.0665232	FALSE	1.446	3.38e-06	0.000236	TRUE	2.684	1.32e-14	1.24e-11	TRUE	0.147	0.640083	0.999846	FALSE	TRUE
65255	Asb4	1.03	1.04	0.377	0.9	0.464	0.162	0.12	0.452	0.189	4.734	0.526	0.162	1.03	0.452	0.377	-1.093	-0.122455	0.644514	FALSE	0.696	0.226866	0.455958	FALSE	2.658	0.000108	0.00537517	TRUE	0.868	0.148957	0.999846	FALSE	TRUE
12287	Cacna1b	0.219	0.296	0.042	0.223	0.073	0.041	0.052	0.154	0.062	1.162	0.129111	0.041	0.219	0.154	0.042	-1.094	-0.154092	0.694257	FALSE	1.091	0.10053	0.319608	FALSE	2.221	0.0033048	0.0459757	TRUE	0.036	0.957819	0.999846	FALSE	TRUE
207227	Stxbp5l	0.322	0.417	0.158	0.23	0.102	0.072	0.069	0.26	0.068	1.698	0.188667	0.072	0.322	0.26	0.158	-1.096	-0.141984	0.678932	FALSE	1.033	0.105591	0.32621	FALSE	2.155	0.00327783	0.0458969	TRUE	0.026	0.968415	0.999846	FALSE	TRUE
67454	Ikbip	1.238	1.404	0.676	0.979	0.5	0.355	0.276	1.001	0.437	6.866	0.762889	0.355	1.238	1.001	0.676	-1.096	-0.0179424	0.277996	FALSE	0.727	0.0709909	0.271921	FALSE	1.84	5.84e-05	0.00349737	TRUE	0.016	0.969307	0.999846	FALSE	TRUE
100705	Acacb	0.419	0.544	0.449	0.927	0.291	0.167	0.073	0.237	0.282	3.389	0.376556	0.167	0.419	0.237	0.449	-1.099	-0.046622	0.444523	FALSE	-0.335	0.480565	0.673844	FALSE	1.802	0.000951	0.0217107	TRUE	1.038	0.031278	0.878235	FALSE	TRUE
72293	Nkd2	0.881	1.122	0.118	0.777	0.25	0.238	0.113	0.572	0.221	4.292	0.476889	0.238	0.881	0.572	0.118	-1.099	-0.12164	0.643346	FALSE	1.289	0.0387958	0.213455	FALSE	2.303	0.00103102	0.02264	TRUE	-0.085	0.893232	0.999846	FALSE	TRUE
671232	Topaz1	0.45	0.506	0.1	0.289	0.082	0.034	0.062	0.145	0.081	1.749	0.194333	0.034	0.45	0.145	0.1	-1.102	-0.271436	0.803611	FALSE	1.491	0.0650558	NA	NA	3.036	0.00167076	0.0301557	TRUE	0.443	0.603205	0.999846	FALSE	TRUE
227325	Dner	1.212	1.379	0.336	0.822	0.221	0.281	0.147	0.793	0.193	5.384	0.598222	0.281	1.212	0.793	0.336	-1.104	-0.110217	0.620769	FALSE	1.376	0.0224576	0.166514	FALSE	2.385	0.000469	0.0139017	TRUE	-0.096	0.875551	0.999846	FALSE	TRUE
72821	Scn2b	0.397	0.327	0.224	0.162	0.126	0.088	0.045	0.164	0.131	1.664	0.184889	0.088	0.397	0.164	0.224	-1.112	-0.143562	0.681036	FALSE	0.906	0.153077	NA	FALSE	2.243	0.00251282	0.038627	TRUE	0.225	0.731654	0.999846	FALSE	TRUE
13845	Ephb3	0.405	0.321	0.14	0.374	0.037	0.045	0.03	0.083	0.084	1.519	0.168778	0.045	0.405	0.083	0.14	-1.113	-0.219247	0.762149	FALSE	0.892	0.230721	NA	FALSE	3.06	0.000502	0.0145223	TRUE	1.055	0.173685	0.999846	FALSE	TRUE
673977	Vmn1r107	3.613	3.698	1.198	3.004	0.734	1.028	0.655	3.138	0.781	17.849	1.98322	1.028	3.613	3.138	1.198	-1.115	-0.0675704	0.518827	FALSE	1.038	0.0558582	0.245815	FALSE	1.898	0.00172727	0.0308473	TRUE	-0.255	0.641781	0.999846	FALSE	TRUE
100504616	Gm15910	2.269	3.373	0.815	2.002	0.658	0.51	0.473	1.8	0.511	12.411	1.379	0.51	2.269	1.8	0.815	-1.117	-0.071512	0.531455	FALSE	1.159	0.0318814	0.196634	FALSE	2.284	0.000187	0.00764016	TRUE	0.009	0.987415	0.999846	FALSE	TRUE
116838	Rims2	0.312	0.44	0.115	0.258	0.082	0.058	0.088	0.292	0.059	1.704	0.189333	0.058	0.312	0.292	0.115	-1.118	-0.123843	0.645198	FALSE	1.18	0.0635912	0.25717	FALSE	2.106	0.00333395	0.046181	TRUE	-0.191	0.767445	0.999846	FALSE	TRUE
243755	Slc13a4	0.695	1.106	0.266	0.47	0.112	0.223	0.029	0.43	0.137	3.468	0.385333	0.223	0.695	0.43	0.266	-1.121	-0.193061	0.740417	FALSE	1.542	0.0384142	0.212116	FALSE	2.664	0.00165295	0.0299921	TRUE	0.001	0.998887	0.999975	FALSE	TRUE
19272	Ptprk	0.689	1.079	0.357	0.662	0.253	0.241	0.073	0.555	0.165	4.074	0.452667	0.241	0.689	0.555	0.357	-1.124	-0.064278	0.510955	FALSE	0.922	0.0832558	0.293173	FALSE	2.296	0.000132	0.00614109	TRUE	0.25	0.643519	0.999846	FALSE	TRUE
71395	Cdcp3	0.643	0.898	0.35	0.856	0.143	0.14	0.117	0.455	0.151	3.753	0.417	0.14	0.643	0.455	0.35	-1.125	-0.0993863	0.604081	FALSE	0.669	0.258841	0.487899	FALSE	2.347	0.00049	0.0142366	TRUE	0.554	0.357577	0.999846	FALSE	TRUE
12835	Col6a3	0.475	0.746	0.273	0.58	0.152	0.2	0.076	0.509	0.13	3.141	0.349	0.2	0.475	0.509	0.273	-1.13	-0.0832182	0.566752	FALSE	0.741	0.198966	0.428431	FALSE	1.943	0.00266885	0.0401936	TRUE	0.073	0.900917	0.999846	FALSE	TRUE
170574	Sp7	0.123	0.336	0.055	0.257	0.06	0	0.007	0.022	0	0.86	0.0955556	0	0.123	0.022	0.055	-1.133	-0.593229	0.937726	FALSE	0.78	0.509463	NA	FALSE	5.561	0.00319512	0.0450758	TRUE	3.648	0.0170146	NA	NA	TRUE
207592	Tbc1d16	0.673	1.007	1.009	1	0.864	0.224	0.34	0.713	0.607	6.437	0.715222	0.224	0.673	0.713	1.009	-1.137	-0.00654873	0.151606	FALSE	-0.369	0.306545	0.530199	FALSE	1.312	0.00159051	0.0295032	TRUE	0.544	0.135113	0.999846	FALSE	TRUE
231070	Insig1	5.771	7.014	3.882	9.27	5.119	2.054	2.655	4.01	6.686	46.461	5.16233	2.054	5.771	4.01	3.882	-1.138	-0.00204485	0.0685025	FALSE	-0.073	0.825697	0.911083	FALSE	1.195	0.00118321	0.0246304	TRUE	0.13	0.695809	0.999846	FALSE	TRUE
73656	Ms4a6c	4.66	6.698	6.655	4.278	4.892	1.805	2.068	6.062	3.085	40.203	4.467	1.805	4.66	6.062	6.655	-1.141	-0.00347687	0.0987464	FALSE	-0.089	0.796209	0.893531	FALSE	1.306	0.000783	0.0192722	TRUE	0.255	0.463052	0.999846	FALSE	TRUE
20269	Scn3a	0.403	0.597	0.083	0.39	0.083	0.12	0.047	0.296	0.095	2.114	0.234889	0.12	0.403	0.296	0.083	-1.142	-0.102365	0.606908	FALSE	1.332	0.0309565	0.194197	FALSE	2.37	0.000617	0.0165431	TRUE	-0.104	0.867629	0.999846	FALSE	TRUE
70423	Tspan15	0.572	1.425	0.163	0.767	0.109	0.165	0.121	0.526	0.154	4.002	0.444667	0.165	0.572	0.526	0.163	-1.144	-0.197401	0.745122	FALSE	1.438	0.061976	0.255498	FALSE	2.574	0.00324046	0.0454757	TRUE	-0.009	0.991187	0.999846	FALSE	TRUE
212390	Klhl32	0.52	0.583	0.147	0.458	0.124	0.16	0.103	0.401	0.212	2.708	0.300889	0.16	0.52	0.401	0.147	-1.146	-0.0560676	0.482669	FALSE	1.072	0.0426871	0.221756	FALSE	1.849	0.00186636	0.0323762	TRUE	-0.369	0.490558	0.999846	FALSE	TRUE
16773	Lama2	0.545	0.823	0.165	0.526	0.09	0.104	0.093	0.37	0.102	2.818	0.313111	0.104	0.545	0.37	0.165	-1.147	-0.076702	0.54887	FALSE	1.292	0.0236043	0.170578	FALSE	2.559	6.52e-05	0.00386786	TRUE	0.121	0.834369	0.999846	FALSE	TRUE
72716	2810047C21Rik1	1.051	1.422	0.621	0.991	0.218	0.413	0.175	0.751	0.591	6.233	0.692556	0.413	1.051	0.751	0.621	-1.149	-0.0510125	0.46386	FALSE	0.89	0.0868015	0.299143	FALSE	1.865	0.00140804	0.0276226	TRUE	-0.174	0.739755	0.999846	FALSE	TRUE
100101919	Dnah7c	0.608	0.894	0.184	0.508	0.162	0.147	0.103	0.465	0.134	3.205	0.356111	0.147	0.608	0.465	0.184	-1.153	-0.0565208	0.483642	FALSE	1.279	0.0156725	0.139002	FALSE	2.357	7.94e-05	0.00442727	TRUE	-0.075	0.888522	0.999846	FALSE	TRUE
666926	Gm8369	5.135	5.19	5.853	2.723	2.919	1.114	1.671	4.291	2.396	31.292	3.47689	1.114	5.135	4.291	5.853	-1.163	-0.00277088	0.0854051	FALSE	0.233	0.503192	0.69222	FALSE	1.641	2.27e-05	0.0017283	TRUE	0.245	0.483945	0.999846	FALSE	TRUE
17968	Ncam2	0.559	0.821	0.119	0.465	0.102	0.088	0.046	0.275	0.048	2.523	0.280333	0.088	0.559	0.275	0.119	-1.164	-0.140733	0.677808	FALSE	1.491	0.0273179	0.183579	FALSE	3.155	4.64e-05	0.002944	TRUE	0.501	0.469559	0.999846	FALSE	TRUE
547176	Zc3h12b	0.79	1.058	0.512	0.784	0.58	0.306	0.223	0.733	0.508	5.494	0.610444	0.306	0.79	0.733	0.512	-1.166	-0.00215478	0.0709523	FALSE	0.398	0.227151	0.456123	FALSE	1.581	2.69e-05	0.0019917	TRUE	0.017	0.960572	0.999846	FALSE	TRUE
210045	Nlrp4b	0.448	0.663	0.116	0.406	0.079	0.086	0.058	0.255	0.092	2.203	0.244778	0.086	0.448	0.255	0.116	-1.173	-0.175591	0.720771	FALSE	1.372	0.0608449	NA	NA	2.728	0.00127688	0.0258901	TRUE	0.183	0.80818	0.999846	FALSE	TRUE
100503040	Gm19522	1.142	1.905	0.52	1.04	0.49	0.384	0.18	0.383	0.875	6.919	0.768778	0.384	1.142	0.383	0.52	-1.176	-0.115601	0.629241	FALSE	1.013	0.112469	0.33409	FALSE	2.228	0.00241713	0.0377375	TRUE	0.039	0.952061	0.999846	FALSE	TRUE
243499	Lrrtm4	0.453	0.498	0.11	0.343	0.046	0.042	0.092	0.276	0.062	1.922	0.213556	0.042	0.453	0.276	0.11	-1.185	-0.122887	0.645052	FALSE	1.42	0.0355082	0.205877	FALSE	2.563	0.000742	0.0187719	TRUE	-0.042	0.950566	0.999846	FALSE	TRUE
19283	Ptprz1	0.378	0.419	0.095	0.33	0.062	0.061	0.074	0.272	0.064	1.755	0.195	0.061	0.378	0.272	0.095	-1.186	-0.107911	0.616994	FALSE	1.197	0.0640751	0.258107	FALSE	2.316	0.00149442	0.0286307	TRUE	-0.067	0.918947	0.999846	FALSE	TRUE
18191	Nrxn3	0.317	0.477	0.143	0.297	0.1	0.136	0.025	0.293	0.09	1.878	0.208667	0.136	0.317	0.293	0.143	-1.189	-0.0758076	0.546073	FALSE	1.011	0.0884757	0.301633	FALSE	2.114	0.00146349	0.0282664	TRUE	-0.086	0.88621	0.999846	FALSE	TRUE
268902	Robo2	0.437	0.529	0.113	0.386	0.079	0.132	0.062	0.392	0.085	2.215	0.246111	0.132	0.437	0.392	0.113	-1.197	-0.0628642	0.507287	FALSE	1.223	0.0336258	0.201534	FALSE	2.099	0.00104279	0.0227966	TRUE	-0.322	0.578648	0.999846	FALSE	TRUE
223604	Kcnk9	0.536	0.596	0.133	0.338	0.172	0.059	0.077	0.283	0.063	2.257	0.250778	0.059	0.536	0.283	0.133	-1.198	-0.0793182	0.557432	FALSE	1.262	0.0289481	0.188877	FALSE	2.802	2.79e-05	0.00201286	TRUE	0.341	0.566285	0.999846	FALSE	TRUE
100502624	Gm13483	2.062	2.389	0.826	1.474	0.498	0.582	0.258	1.39	0.624	10.103	1.12256	0.582	2.062	1.39	0.826	-1.199	-0.0827765	0.56564	FALSE	1.121	0.0587673	0.251104	FALSE	2.208	0.00116938	0.0244514	TRUE	-0.113	0.852405	0.999846	FALSE	TRUE
20192	Ryr3	0.475	0.666	0.206	0.433	0.116	0.144	0.095	0.463	0.127	2.725	0.302778	0.144	0.475	0.463	0.206	-1.203	-0.0322955	0.380723	FALSE	1.058	0.0341491	0.20256	FALSE	2.032	0.000271	0.00950855	TRUE	-0.229	0.649695	0.999846	FALSE	TRUE
231470	Fras1	0.572	0.74	0.136	0.422	0.147	0.162	0.063	0.436	0.116	2.794	0.310444	0.162	0.572	0.436	0.136	-1.209	-0.0475626	0.449539	FALSE	1.363	0.0116536	0.117744	FALSE	2.336	0.000112	0.00545489	TRUE	-0.235	0.666453	0.999846	FALSE	TRUE
17756	Map2	0.199	0.297	0.116	0.199	0.07	0.086	0.042	0.239	0.078	1.326	0.147333	0.086	0.199	0.239	0.116	-1.218	-0.0349138	0.392738	FALSE	0.81	0.113322	0.335165	FALSE	1.739	0.00243172	0.0378706	TRUE	-0.288	0.57599	0.999846	FALSE	TRUE
624845	Vmn2r82	0.598	0.794	0.214	0.453	0.241	0.129	0.189	0.557	0.247	3.422	0.380222	0.129	0.598	0.557	0.214	-1.22	-0.0602638	0.498227	FALSE	1.057	0.0607092	0.253932	FALSE	1.874	0.00349033	0.0476659	TRUE	-0.403	0.481377	0.999846	FALSE	TRUE
381072	Abca17	0.702	0.888	0.341	0.566	0.215	0.237	0.054	0.589	0.127	3.719	0.413222	0.237	0.702	0.589	0.341	-1.225	-0.114709	0.627338	FALSE	0.947	0.160215	0.388091	FALSE	2.265	0.00313507	0.0446537	TRUE	0.094	0.891301	0.999846	FALSE	TRUE
74053	Grip1	0.318	0.376	0.061	0.198	0.021	0.055	0.024	0.166	0.032	1.251	0.139	0.055	0.318	0.166	0.061	-1.228	-0.165875	0.711776	FALSE	1.808	0.0186049	0.153087	FALSE	2.933	0.00077	0.0191942	TRUE	-0.102	0.896188	0.999846	FALSE	TRUE
58187	Cldn10	0.316	0.324	0.464	0.134	0.118	0.588	0.646	2.674	0.49	5.754	0.639333	0.588	0.316	2.674	0.464	-1.231	-0.116195	0.630194	FALSE	0.218	0.771724	0.877257	FALSE	-1.186	0.141332	0.320177	FALSE	-2.634	0.000285	0.0408501	TRUE	TRUE
110834	Chrna3	0.589	0.787	0.119	0.454	0.12	0.139	0.075	0.482	0.063	2.828	0.314222	0.139	0.589	0.482	0.119	-1.234	-0.136224	0.66821	FALSE	1.468	0.0429934	0.22178	FALSE	2.474	0.00250861	0.0386186	TRUE	-0.228	0.756418	0.999846	FALSE	TRUE
14118	Fbn1	0.409	0.67	0.103	0.459	0.095	0.124	0.039	0.289	0.112	2.3	0.255556	0.124	0.409	0.289	0.103	-1.236	-0.091832	0.585438	FALSE	1.203	0.0606452	0.253932	FALSE	2.528	0.000487	0.0141992	TRUE	0.089	0.891755	0.999846	FALSE	TRUE
13800	Enah	0.239	0.394	0.074	0.221	0.051	0.04	0.024	0.141	0.023	1.207	0.134111	0.04	0.239	0.141	0.074	-1.241	-0.125205	0.648369	FALSE	1.344	0.0505234	0.23683	FALSE	3.094	9.56e-05	0.00504545	TRUE	0.51	0.470264	0.999846	FALSE	TRUE
67254	Bmerb1	0.609	1.138	0.292	0.75	0.166	0.072	0.098	0.268	0.167	3.56	0.395556	0.072	0.609	0.268	0.292	-1.245	-0.187335	0.733406	FALSE	1.002	0.185255	NA	NA	3.098	0.000694	0.017965	TRUE	0.851	0.283668	0.999846	FALSE	TRUE
170753	Zfp704	0.704	1.095	0.426	0.641	0.333	0.233	0.189	0.773	0.298	4.692	0.521333	0.233	0.704	0.773	0.426	-1.247	-0.00446732	0.117102	FALSE	0.792	0.0406358	0.217066	FALSE	1.861	1.93e-05	0.00150853	TRUE	-0.179	0.646835	0.999846	FALSE	TRUE
107515	Lgr4	0.972	1.214	0.162	0.774	0.282	0.339	0.047	0.709	0.242	4.741	0.526778	0.339	0.972	0.709	0.162	-1.25	-0.112501	0.624415	FALSE	1.316	0.0582662	0.2503	FALSE	2.322	0.0029387	0.0429458	TRUE	-0.245	0.727462	0.999846	FALSE	TRUE
14302	Frk	0.543	0.81	0.17	0.445	0.067	0.041	0.134	0.405	0.068	2.683	0.298111	0.041	0.543	0.405	0.17	-1.254	-0.145953	0.684135	FALSE	1.466	0.051594	0.239078	FALSE	2.664	0.00176353	0.0313562	TRUE	-0.056	0.941168	0.999846	FALSE	TRUE
19242	Ptn	1.473	1.815	0.824	1.137	0.237	0.453	0.33	1.345	0.636	8.25	0.916667	0.453	1.473	1.345	0.824	-1.255	-0.0461054	0.442616	FALSE	1.033	0.0628949	0.25655	FALSE	1.844	0.0031366	0.0446537	TRUE	-0.443	0.429333	0.999846	FALSE	TRUE
20616	Snap91	0.357	0.315	0.056	0.23	0.026	0.035	0.027	0.14	0.022	1.208	0.134222	0.035	0.357	0.14	0.056	-1.255	-0.196327	0.744075	FALSE	1.611	0.0496722	NA	NA	3.215	0.000714	0.0183761	TRUE	0.349	0.679318	0.999846	FALSE	TRUE
16404	Itga7	0.809	0.619	0.249	0.349	0.131	0.109	0.122	0.549	0.064	3.001	0.333444	0.109	0.809	0.549	0.249	-1.256	-0.131431	0.659935	FALSE	1.415	0.0504351	0.236596	FALSE	2.388	0.0036517	0.0491485	TRUE	-0.284	0.699947	0.999846	FALSE	TRUE
70291	Mkrn2os	1.406	1.035	0.364	0.577	0.208	0.167	0.088	0.395	0.239	4.479	0.497667	0.167	1.406	0.395	0.364	-1.257	-0.116645	0.630964	FALSE	1.538	0.0177681	NA	NA	3.06	7.94e-05	0.00442727	TRUE	0.265	0.696841	0.999846	FALSE	TRUE
27028	Ermap	0.193	0.311	0.082	0.143	0.048	0.033	0.025	0.086	0.058	0.979	0.108778	0.033	0.193	0.086	0.082	-1.262	-0.112953	0.624426	FALSE	1.33	0.0402014	NA	NA	2.908	0.000168	0.00709628	TRUE	0.316	0.640684	0.999846	FALSE	TRUE
73339	1700047G03Rik	0.915	1.401	0.174	0.73	0.1	0.212	0.062	0.563	0.13	4.287	0.476333	0.212	0.915	0.563	0.174	-1.263	-0.179889	0.725112	FALSE	1.703	0.0357705	NA	NA	2.892	0.00179031	0.0316429	TRUE	-0.074	0.928617	0.999846	FALSE	TRUE
237636	Npc1l1	0.831	1.077	0.266	0.766	0.161	0.122	0.148	0.433	0.262	4.066	0.451778	0.122	0.831	0.433	0.266	-1.264	-0.101541	0.605721	FALSE	1.155	0.0764215	0.28086	FALSE	2.57	0.00068	0.0177267	TRUE	0.151	0.821365	0.999846	FALSE	TRUE
19281	Ptprt	0.142	0.275	0.082	0.123	0.037	0.052	0.018	0.132	0.044	0.905	0.100556	0.052	0.142	0.132	0.082	-1.265	-0.121868	0.643706	FALSE	1.233	0.0791962	NA	NA	2.378	0.00312594	0.0446036	TRUE	-0.12	0.867546	0.999846	FALSE	TRUE
100042480	Nhsl2	0.109	0.177	0.048	0.134	0.029	0.026	0.014	0.078	0.025	0.64	0.0711111	0.026	0.109	0.078	0.048	-1.266	-0.166406	0.712108	FALSE	0.914	0.232557	NA	FALSE	2.616	0.00347464	0.047551	TRUE	0.437	0.579582	0.999846	FALSE	TRUE
20362	2024-09-08	0.476	0.543	0.211	0.537	0.223	0.137	0.089	0.442	0.141	2.799	0.311	0.137	0.476	0.442	0.211	-1.268	-0.0412693	0.421234	FALSE	0.524	0.330352	0.549575	FALSE	1.952	0.00150069	0.0286307	TRUE	0.16	0.769942	0.999846	FALSE	TRUE
208869	Dock3	0.395	0.626	0.127	0.375	0.09	0.078	0.096	0.305	0.145	2.237	0.248556	0.078	0.395	0.305	0.127	-1.268	-0.0328092	0.381462	FALSE	1.257	0.0158086	0.139287	FALSE	2.304	8.86e-05	0.00477109	TRUE	-0.221	0.675616	0.999846	FALSE	TRUE
271639	Adcy10	0.516	0.833	0.142	0.477	0.1	0.076	0.078	0.344	0.064	2.63	0.292222	0.076	0.516	0.344	0.142	-1.268	-0.112655	0.624415	FALSE	1.388	0.0429867	0.22178	FALSE	2.89	0.000235	0.00873185	TRUE	0.234	0.738906	0.999846	FALSE	TRUE
16564	Kif21a	0.732	0.987	0.296	0.653	0.137	0.241	0.056	0.541	0.203	3.846	0.427333	0.241	0.732	0.541	0.296	-1.269	-0.0603079	0.498344	FALSE	1.131	0.0577885	0.249164	FALSE	2.344	0.000465	0.0138118	TRUE	-0.056	0.92628	0.999846	FALSE	TRUE
171262	Vmn1r70	0.771	0.913	0.285	0.555	0.21	0.103	0.112	0.459	0.11	3.518	0.390889	0.103	0.771	0.459	0.285	-1.269	-0.0866096	0.574177	FALSE	1.132	0.068336	0.267041	FALSE	2.726	0.000168	0.00709628	TRUE	0.325	0.611321	0.999846	FALSE	TRUE
230622	Skint6	1.329	1.703	0.563	1.134	0.314	0.478	0.158	1.212	0.396	7.287	0.809667	0.478	1.329	1.212	0.563	-1.27	-0.06552	0.514931	FALSE	1.051	0.0824591	0.291671	FALSE	2.059	0.00258652	0.0393665	TRUE	-0.263	0.668072	0.999846	FALSE	TRUE
21808	Tgfb2	0.29	0.41	0.086	0.185	0.101	0.027	0.045	0.163	0.033	1.34	0.148889	0.027	0.29	0.163	0.086	-1.272	-0.167316	0.713199	FALSE	1.351	0.0729298	NA	NA	3.006	0.000781	0.0192722	TRUE	0.383	0.625412	0.999846	FALSE	TRUE
50706	Postn	0.481	0.531	0.122	0.279	0.05	0.02	0.051	0.123	0.068	1.725	0.191667	0.02	0.481	0.123	0.122	-1.272	-0.114876	0.627343	FALSE	1.642	0.0123523	0.122116	FALSE	3.536	6.09e-06	0.000623	TRUE	0.622	0.364684	0.999846	FALSE	TRUE
212712	Satb2	0.275	0.292	0.053	0.229	0.051	0.021	0.048	0.14	0.044	1.153	0.128111	0.021	0.275	0.14	0.053	-1.273	-0.143415	0.680793	FALSE	1.255	0.0885656	NA	NA	2.776	0.0011311	0.0240102	TRUE	0.249	0.742465	0.999846	FALSE	TRUE
210933	Adgrb3	0.42	0.626	0.109	0.448	0.061	0.153	0.06	0.396	0.147	2.42	0.268889	0.153	0.42	0.396	0.109	-1.274	-0.0605003	0.498926	FALSE	1.253	0.0390901	0.213704	FALSE	2.085	0.00201688	0.0340004	TRUE	-0.442	0.469481	0.999846	FALSE	TRUE
18514	Pbx1	0.542	0.746	0.183	0.603	0.106	0.172	0.096	0.576	0.12	3.144	0.349333	0.172	0.542	0.576	0.183	-1.276	-0.0554376	0.481727	FALSE	1.013	0.088876	0.301803	FALSE	2.048	0.00201054	0.0340004	TRUE	-0.241	0.686911	0.999846	FALSE	TRUE
232966	Zfp114	0.76	0.929	0.554	0.67	0.27	0.295	0.145	0.549	0.545	4.717	0.524111	0.295	0.76	0.549	0.554	-1.284	-0.0165844	0.265	FALSE	0.61	0.191073	0.421006	FALSE	1.733	0.00110804	0.0237518	TRUE	-0.161	0.733271	0.999846	FALSE	TRUE
545370	Hmcn1	0.582	0.872	0.159	0.51	0.088	0.161	0.078	0.478	0.143	3.071	0.341222	0.161	0.582	0.478	0.159	-1.29	-0.0370212	0.402235	FALSE	1.425	0.00978106	0.107321	FALSE	2.389	0.000101	0.00520349	TRUE	-0.325	0.558473	0.999846	FALSE	TRUE
70363	Fam135b	0.823	1.027	0.398	0.697	0.172	0.258	0.194	0.966	0.229	4.764	0.529333	0.258	0.823	0.966	0.398	-1.291	-0.0154886	0.257062	FALSE	1.003	0.0364336	0.207714	FALSE	1.802	0.0007	0.0180813	TRUE	-0.492	0.30647	0.999846	FALSE	TRUE
12902	Cr2	0.496	0.728	0.149	0.605	0.128	0.08	0.095	0.367	0.104	2.752	0.305778	0.08	0.496	0.367	0.149	-1.296	-0.0697349	0.524969	FALSE	0.956	0.122973	0.346215	FALSE	2.554	0.000297	0.010159	TRUE	0.301	0.632779	0.999846	FALSE	TRUE
16560	Kif1a	0.413	0.626	0.141	0.423	0.069	0.065	0.061	0.254	0.082	2.134	0.237111	0.065	0.413	0.254	0.141	-1.303	-0.0869534	0.57431	FALSE	1.196	0.0661816	0.262886	FALSE	2.808	0.000176	0.00735447	TRUE	0.309	0.642756	0.999846	FALSE	TRUE
192113	Atp12a	1.393	1.088	0.263	1.095	0.228	0.346	0.059	0.658	0.36	5.49	0.61	0.346	1.393	0.658	0.263	-1.304	-0.109922	0.62056	FALSE	1.138	0.10875	0.329133	FALSE	2.445	0.00241397	0.0377375	TRUE	0.003	0.996702	0.999891	FALSE	TRUE
231805	Pilra	1.025	1.271	0.331	0.76	0.137	0.171	0.167	0.715	0.192	4.769	0.529889	0.171	1.025	0.715	0.331	-1.304	-0.0852106	0.570027	FALSE	1.377	0.0357624	0.206393	FALSE	2.527	0.000718	0.0184392	TRUE	-0.154	0.817793	0.999846	FALSE	TRUE
329178	Unc80	0.293	0.55	0.128	0.312	0.077	0.083	0.054	0.281	0.084	1.862	0.206889	0.083	0.293	0.281	0.128	-1.312	-0.0588171	0.491867	FALSE	1.169	0.0530439	0.24128	FALSE	2.394	0.000486	0.0141992	TRUE	-0.087	0.886943	0.999846	FALSE	TRUE
74685	Lrrc74b	0.701	1.286	0.304	0.688	0.194	0.197	0.076	0.507	0.201	4.154	0.461556	0.197	0.701	0.507	0.304	-1.312	-0.100463	0.60458	FALSE	1.204	0.0744304	0.277535	FALSE	2.668	0.000658	0.017395	TRUE	0.152	0.825888	0.999846	FALSE	TRUE
241688	Dzank1	0.349	0.52	0.107	0.355	0.077	0.083	0.033	0.241	0.064	1.829	0.203222	0.083	0.349	0.241	0.107	-1.323	-0.135199	0.665941	FALSE	1.17	0.11895	NA	NA	2.717	0.00177015	0.0313753	TRUE	0.224	0.770777	0.999846	FALSE	TRUE
242627	Skint5	1.782	2.066	0.681	1.667	0.437	0.467	0.226	1.501	0.351	9.178	1.01978	0.467	1.782	1.501	0.681	-1.323	-0.0382573	0.408039	FALSE	0.934	0.0967715	0.313372	FALSE	2.263	0.000353	0.011378	TRUE	0.006	0.9916	0.999846	FALSE	TRUE
105243	Slc9a3	0.543	0.918	0.104	0.472	0.07	0.077	0.072	0.348	0.062	2.666	0.296222	0.077	0.543	0.348	0.104	-1.324	-0.160936	0.70375	FALSE	1.674	0.0375506	NA	NA	3.054	0.000979	0.0221538	TRUE	0.057	0.945382	0.999846	FALSE	TRUE
108653	Rimklb	0.868	0.827	0.216	0.863	0.169	0.167	0.043	0.443	0.109	3.705	0.411667	0.167	0.868	0.443	0.216	-1.328	-0.0895228	0.582486	FALSE	0.931	0.168273	0.397349	FALSE	2.833	0.000241	0.00887267	TRUE	0.574	0.404015	0.999846	FALSE	TRUE
13105	Cyp2d9	0.713	1.072	0.214	0.682	0.077	0.1	0.125	0.408	0.203	3.594	0.399333	0.1	0.713	0.408	0.214	-1.329	-0.158777	0.700013	FALSE	1.366	0.0870224	NA	NA	2.733	0.00312215	0.0445834	TRUE	0.039	0.962463	0.999846	FALSE	TRUE
71756	Cpn2	0.354	0.592	0.054	0.392	0.105	0.04	0.018	0.127	0.029	1.711	0.190111	0.04	0.354	0.127	0.054	-1.333	-0.30004	0.824045	FALSE	1.267	0.196902	NA	NA	3.836	0.00182559	0.0319648	TRUE	1.237	0.238874	0.999846	FALSE	TRUE
76954	St5	0.616	0.639	0.309	0.764	0.266	0.147	0.075	0.422	0.168	3.406	0.378444	0.147	0.616	0.422	0.309	-1.334	-0.040296	0.417861	FALSE	0.369	0.503371	0.692311	FALSE	2.294	0.000343	0.0112064	TRUE	0.591	0.293273	0.999846	FALSE	TRUE
110333	Rmst	0.422	0.754	0.182	0.396	0.069	0.143	0.03	0.375	0.087	2.458	0.273111	0.143	0.422	0.375	0.182	-1.343	-0.10145	0.605474	FALSE	1.329	0.0641094	0.258161	FALSE	2.576	0.00149695	0.0286307	TRUE	-0.096	0.894758	0.999846	FALSE	TRUE
73379	Dcbld2	0.384	0.505	0.082	0.353	0.08	0.085	0.067	0.296	0.119	1.971	0.219	0.085	0.384	0.296	0.082	-1.347	-0.0591578	0.493304	FALSE	1.275	0.0406761	0.2171	FALSE	2.312	0.00105618	0.0230087	TRUE	-0.31	0.624046	0.999846	FALSE	TRUE
14600	Ghr	0.806	0.84	0.17	0.579	0.149	0.211	0.051	0.63	0.083	3.519	0.391	0.211	0.806	0.63	0.17	-1.35	-0.0764266	0.548483	FALSE	1.352	0.0457418	0.22817	FALSE	2.456	0.00116933	0.0244514	TRUE	-0.246	0.718598	0.999846	FALSE	TRUE
108078	Olr1	0.492	0.728	0.118	0.511	0.134	0.102	0.03	0.278	0.073	2.466	0.274	0.102	0.492	0.278	0.118	-1.351	-0.202793	0.748377	FALSE	1.158	0.183566	NA	NA	3.039	0.00328708	0.0459236	TRUE	0.53	0.557534	0.999846	FALSE	TRUE
240690	St18	0.351	0.472	0.177	0.356	0.106	0.124	0.022	0.302	0.085	1.995	0.221667	0.124	0.351	0.302	0.177	-1.354	-0.0769319	0.549609	FALSE	0.823	0.216443	0.446707	FALSE	2.321	0.00218346	0.035758	TRUE	0.144	0.831476	0.999846	FALSE	TRUE
384219	Vmn2r11	0.295	0.374	0.069	0.3	0.101	0.066	0.025	0.187	0.058	1.475	0.163889	0.066	0.295	0.187	0.069	-1.357	-0.151954	0.692999	FALSE	0.982	0.213822	NA	FALSE	2.691	0.00370499	0.0494747	TRUE	0.352	0.664737	0.999846	FALSE	TRUE
236574	Smok2b	4.894	6.035	1.761	4.6	1.16	1.42	0.627	4.415	1.165	26.077	2.89744	1.42	4.894	4.415	1.761	-1.358	-0.0240082	0.3265	FALSE	1.009	0.0587096	0.251104	FALSE	2.207	0.000223	0.0084926	TRUE	-0.16	0.766168	0.999846	FALSE	TRUE
75317	Parpbp	0.663	0.532	0.312	0.307	0.256	0.101	0.039	0.261	0.113	2.584	0.287111	0.101	0.663	0.261	0.312	-1.364	-0.129662	0.657254	FALSE	0.861	0.227097	NA	FALSE	2.915	0.000827	0.0199316	TRUE	0.69	0.356045	0.999846	FALSE	TRUE
70861	Akr1cl	1.219	1.544	0.411	0.812	0.269	0.276	0.203	1.009	0.316	6.059	0.673222	0.276	1.219	1.009	0.411	-1.365	-0.0261812	0.341083	FALSE	1.343	0.0120503	0.120477	FALSE	2.302	0.000149	0.00664592	TRUE	-0.406	0.454491	0.999846	FALSE	TRUE
381126	Garem1	0.418	0.708	0.151	0.383	0.104	0.108	0.059	0.398	0.067	2.396	0.266222	0.108	0.418	0.398	0.151	-1.369	-0.0968809	0.598283	FALSE	1.283	0.0716493	0.273051	FALSE	2.539	0.00179838	0.0316765	TRUE	-0.113	0.876419	0.999846	FALSE	TRUE
268379	Abca13	0.44	0.755	0.118	0.491	0.09	0.119	0.085	0.467	0.105	2.67	0.296667	0.119	0.44	0.467	0.118	-1.375	-0.0426341	0.426414	FALSE	1.261	0.0366871	0.208656	FALSE	2.32	0.000578	0.0158223	TRUE	-0.316	0.60331	0.999846	FALSE	TRUE
109676	Ank2	0.318	0.567	0.119	0.32	0.073	0.081	0.06	0.273	0.118	1.929	0.214333	0.081	0.318	0.273	0.119	-1.378	-0.0107168	0.204928	FALSE	1.261	0.0084025	0.0979441	FALSE	2.417	6.53e-06	0.000644	TRUE	-0.222	0.646038	0.999846	FALSE	TRUE
70417	Megf10	0.236	0.393	0.104	0.22	0.101	0.031	0.031	0.147	0.033	1.296	0.144	0.031	0.236	0.147	0.104	-1.391	-0.161831	0.705946	FALSE	1.005	0.204941	NA	NA	3.09	0.00134356	0.0267499	TRUE	0.695	0.402449	0.999846	FALSE	TRUE
109264	Me3	0.479	0.759	0.102	0.451	0.166	0.085	0.066	0.322	0.105	2.535	0.281667	0.085	0.479	0.322	0.102	-1.393	-0.0315987	0.377725	FALSE	1.251	0.0252054	0.176129	FALSE	2.8	1.18e-05	0.00101398	TRUE	0.156	0.784052	0.999846	FALSE	TRUE
215458	LOC215458	1.61	1.99	0.643	1.338	0.222	0.433	0.328	1.689	0.465	8.718	0.968667	0.433	1.61	1.689	0.643	-1.394	-0.0316026	0.377725	FALSE	1.179	0.0410201	0.218425	FALSE	2.013	0.00179885	0.0316765	TRUE	-0.56	0.335296	0.999846	FALSE	TRUE
637898	Vmn2r60	0.462	0.678	0.206	0.412	0.094	0.117	0.059	0.384	0.112	2.524	0.280444	0.117	0.462	0.384	0.206	-1.399	-0.0363253	0.399463	FALSE	1.14	0.0501194	0.235926	FALSE	2.479	0.000177	0.0073688	TRUE	-0.06	0.918619	0.999846	FALSE	TRUE
223272	Itgbl1	0.253	0.36	0.058	0.272	0.019	0.019	0.013	0.071	0.02	1.085	0.120556	0.019	0.253	0.071	0.058	-1.403	-0.319863	0.835399	FALSE	1.323	0.213338	NA	NA	4.045	0.00269804	0.0404058	TRUE	1.32	0.247324	NA	NA	TRUE
11514	Adcy8	0.857	1.195	0.389	0.771	0.299	0.299	0.129	0.99	0.222	5.151	0.572333	0.299	0.857	0.99	0.389	-1.408	-0.0171813	0.271937	FALSE	0.941	0.0725626	0.274844	FALSE	2.051	0.00048	0.0141249	TRUE	-0.297	0.572974	0.999846	FALSE	TRUE
622139	Clca4c-ps	0.919	1.35	0.343	1.036	0.167	0.181	0.111	0.635	0.194	4.936	0.548444	0.181	0.919	0.635	0.343	-1.41	-0.108055	0.617412	FALSE	1.038	0.161558	NA	NA	2.743	0.00146763	0.0283173	TRUE	0.295	0.698092	0.999846	FALSE	TRUE
280667	Adam1b	0.425	0.841	0.184	0.43	0.108	0.091	0.037	0.174	0.169	2.459	0.273222	0.091	0.425	0.174	0.184	-1.414	-0.19068	0.736941	FALSE	1.271	0.14141	NA	NA	3.118	0.00292912	0.0429062	TRUE	0.432	0.632531	0.999846	FALSE	TRUE
100502876	Kcnmb3	2.763	3.373	0.526	1.936	0.233	0.283	0.169	1.015	0.278	10.576	1.17511	0.283	2.763	1.015	0.526	-1.42	-0.122852	0.645052	FALSE	1.684	0.0268254	0.181585	FALSE	3.554	7.45e-05	0.00425371	TRUE	0.451	0.567172	0.999846	FALSE	TRUE
238988	Erc2	0.447	0.715	0.163	0.381	0.071	0.158	0.045	0.485	0.097	2.562	0.284667	0.158	0.447	0.485	0.163	-1.429	-0.0434721	0.430202	FALSE	1.39	0.0277161	0.184664	FALSE	2.311	0.00103052	0.02264	TRUE	-0.509	0.423596	0.999846	FALSE	TRUE
674895	Nek10	0.401	0.532	0.157	0.31	0.062	0.066	0.039	0.262	0.044	1.873	0.208111	0.066	0.401	0.262	0.157	-1.429	-0.0761884	0.548295	FALSE	1.284	0.0621942	0.255729	FALSE	2.937	0.000213	0.00838122	TRUE	0.224	0.749844	0.999846	FALSE	TRUE
19207	Ptch2	0.301	0.487	0.051	0.342	0.054	0.037	0.02	0.072	0.085	1.449	0.161	0.037	0.301	0.072	0.051	-1.43	-0.177192	0.723196	FALSE	1.323	0.118495	NA	NA	3.567	0.000515	0.0148322	TRUE	0.814	0.358885	0.999846	FALSE	TRUE
100039087	Gm2042	0.245	0.476	0.103	0.297	0.062	0.029	0.04	0.156	0.05	1.458	0.162	0.029	0.245	0.156	0.103	-1.434	-0.113198	0.624621	FALSE	1.118	0.132653	NA	NA	3.12	0.000413	0.0126141	TRUE	0.568	0.460112	0.999846	FALSE	TRUE
13164	Dazl	0.682	0.731	0.219	0.383	0.213	0.207	0.049	0.574	0.154	3.212	0.356889	0.207	0.682	0.574	0.219	-1.445	-0.051658	0.465976	FALSE	1.23	0.0564114	0.246206	FALSE	2.286	0.00186386	0.0323688	TRUE	-0.39	0.551127	0.999846	FALSE	TRUE
73845	Ankrd42	0.193	0.349	0.056	0.174	0.017	0.016	0.021	0.072	0.037	0.935	0.103889	0.016	0.193	0.072	0.056	-1.445	-0.180346	0.725413	FALSE	1.62	0.0607952	NA	NA	3.614	0.000542	0.0152892	TRUE	0.549	0.54348	0.999846	FALSE	TRUE
30956	Aass	0.643	0.912	0.189	0.629	0.129	0.084	0.076	0.342	0.13	3.134	0.348222	0.084	0.643	0.342	0.189	-1.451	-0.112299	0.624415	FALSE	1.196	0.110776	NA	NA	3.043	0.000643	0.0171038	TRUE	0.396	0.609511	0.999846	FALSE	TRUE
18175	Nrap	0.45	0.673	0.122	0.442	0.107	0.069	0.088	0.338	0.129	2.418	0.268667	0.069	0.45	0.338	0.122	-1.453	-0.0752231	0.544062	FALSE	1.22	0.079057	NA	NA	2.59	0.00127967	0.0259185	TRUE	-0.084	0.905638	0.999846	FALSE	TRUE
69857	1810053B23Rik	0.281	0.441	0.085	0.404	0.096	0.056	0.038	0.229	0.05	1.68	0.186667	0.056	0.281	0.229	0.085	-1.463	-0.11913	0.638399	FALSE	0.786	0.318929	NA	FALSE	2.724	0.00315695	0.0448072	TRUE	0.474	0.557319	0.999846	FALSE	TRUE
76389	Ankrd36	0.317	0.573	0.044	0.201	0.032	0.033	0.039	0.165	0.053	1.457	0.161889	0.033	0.317	0.165	0.044	-1.47	-0.159503	0.701078	FALSE	2.175	0.0121428	NA	NA	3.377	0.000918362	0.0212152	TRUE	-0.268	0.765035	0.999846	FALSE	TRUE
14725	Lrp2	0.802	1.095	0.188	0.688	0.165	0.188	0.145	0.784	0.214	4.269	0.474333	0.188	0.802	0.784	0.188	-1.479	-0.0108045	0.20626	FALSE	1.344	0.00948194	0.105425	FALSE	2.282	7.77e-05	0.00438662	TRUE	-0.542	0.298884	0.999846	FALSE	TRUE
19886	Ros1	0.466	0.638	0.105	0.436	0.09	0.117	0.013	0.318	0.06	2.243	0.249222	0.117	0.466	0.318	0.105	-1.479	-0.113451	0.624828	FALSE	1.295	0.108628	0.328964	FALSE	2.917	0.0015609	0.0293314	TRUE	0.144	0.860867	0.999846	FALSE	TRUE
320560	Dennd5b	0.664	0.806	0.217	0.589	0.195	0.163	0.071	0.587	0.109	3.401	0.377889	0.163	0.664	0.587	0.217	-1.48	-0.0271503	0.345409	FALSE	1.018	0.0830552	0.292585	FALSE	2.449	0.000227	0.00859703	TRUE	-0.049	0.933647	0.999846	FALSE	TRUE
54447	Asah2	0.34	0.36	0.157	0.327	0.093	0.091	0.075	0.339	0.154	1.936	0.215111	0.091	0.34	0.339	0.157	-1.487	-0.00881234	0.181002	FALSE	0.743	0.135362	0.360043	FALSE	1.855	0.00101162	0.0225702	TRUE	-0.375	0.454707	0.999846	FALSE	TRUE
208213	Tmem132c	0.654	0.85	0.119	0.455	0.072	0.183	0.025	0.505	0.105	2.968	0.329778	0.183	0.654	0.505	0.119	-1.489	-0.0946497	0.592516	FALSE	1.713	0.0291124	0.189381	FALSE	2.679	0.002414	0.0377375	TRUE	-0.523	0.51022	0.999846	FALSE	TRUE
93837	Dach2	0.562	0.571	0.075	0.319	0.092	0.042	0.063	0.222	0.1	2.046	0.227333	0.042	0.562	0.222	0.075	-1.489	-0.0364597	0.399927	FALSE	1.7	0.00457797	0.0653251	FALSE	3.17	5.6e-06	0.000586	TRUE	-0.02	0.974242	0.999846	FALSE	TRUE
319387	Adgrl3	0.26	0.341	0.074	0.237	0.04	0.063	0.014	0.174	0.053	1.256	0.139556	0.063	0.26	0.174	0.074	-1.49	-0.0479525	0.451284	FALSE	1.263	0.0549271	0.243731	FALSE	2.774	0.000199	0.00791159	TRUE	0.021	0.974439	0.999846	FALSE	TRUE
224997	Dlgap1	0.319	0.401	0.127	0.367	0.111	0.081	0.041	0.294	0.073	1.814	0.201556	0.081	0.319	0.294	0.127	-1.491	-0.010312	0.199714	FALSE	0.718	0.161884	0.390059	FALSE	2.343	4.97e-05	0.00313811	TRUE	0.134	0.795264	0.999846	FALSE	TRUE
13507	Dsc3	0.464	0.812	0.217	0.417	0.168	0.179	0.051	0.542	0.142	2.992	0.332444	0.179	0.464	0.542	0.217	-1.497	-0.0578355	0.489093	FALSE	1.115	0.103026	0.322399	FALSE	2.277	0.00354354	0.0482482	TRUE	-0.334	0.629744	0.999846	FALSE	TRUE
271786	Galnt13	0.86	1.155	0.331	0.861	0.255	0.156	0.222	0.852	0.311	5.003	0.555889	0.156	0.86	0.852	0.331	-1.497	-0.00994708	0.194602	FALSE	0.942	0.0643619	0.258701	FALSE	2.158	0.000181	0.00746928	TRUE	-0.281	0.584607	0.999846	FALSE	TRUE
327814	Ppfia2	0.478	0.6	0.179	0.495	0.111	0.139	0.066	0.5	0.117	2.685	0.298333	0.139	0.478	0.5	0.179	-1.5	-0.0277556	0.350121	FALSE	0.932	0.121267	0.344721	FALSE	2.186	0.00124495	0.0254135	TRUE	-0.245	0.685883	0.999846	FALSE	TRUE
103967	Dnm3	0.237	0.456	0.073	0.24	0.051	0.051	0.069	0.284	0.087	1.548	0.172	0.051	0.237	0.284	0.073	-1.503	-0.039119	0.410915	FALSE	1.405	0.0284206	0.187326	FALSE	2.278	0.00161913	0.0296815	TRUE	-0.629	0.331155	0.999846	FALSE	TRUE
101055864	LOC101055864	1.97	2.27	0.47	1.207	0.361	0.485	0.187	1.613	0.407	8.97	0.996667	0.485	1.97	1.613	0.47	-1.506	-0.0384085	0.408646	FALSE	1.523	0.0164437	0.142877	FALSE	2.461	0.000632	0.0168896	TRUE	-0.569	0.376847	0.999846	FALSE	TRUE
18212	Ntrk2	0.208	0.246	0.05	0.211	0.057	0.039	0.026	0.146	0.052	1.035	0.115	0.039	0.208	0.146	0.05	-1.515	-0.0363002	0.399463	FALSE	0.991	0.109987	0.330687	FALSE	2.587	0.000294	0.0100867	TRUE	0.08	0.898634	0.999846	FALSE	TRUE
243881	Cyp2b23	2.276	3.166	0.993	2.196	0.62	0.748	0.396	2.825	0.673	13.893	1.54367	0.748	2.276	2.825	0.993	-1.516	-0.0270981	0.345003	FALSE	0.976	0.106029	0.326872	FALSE	2.036	0.00281215	0.0416487	TRUE	-0.455	0.454447	0.999846	FALSE	TRUE
75985	Rab30	0.806	0.936	0.297	0.451	0.214	0.306	0.027	0.733	0.25	4.02	0.446667	0.306	0.806	0.733	0.297	-1.517	-0.0265549	0.343239	FALSE	1.293	0.0341025	0.20256	FALSE	2.212	0.0011584	0.0243208	TRUE	-0.598	0.329664	0.999846	FALSE	TRUE
269784	Cntn4	0.267	0.305	0.114	0.228	0.051	0.078	0.014	0.204	0.067	1.328	0.147556	0.078	0.267	0.204	0.114	-1.52	-0.0677836	0.519086	FALSE	1.011	0.1593	0.386639	FALSE	2.471	0.00267655	0.0402449	TRUE	-0.06	0.934921	0.999846	FALSE	TRUE
625662	Ankrd31	0.534	0.513	0.118	0.422	0.103	0.111	0.038	0.333	0.112	2.284	0.253778	0.111	0.534	0.333	0.118	-1.523	-0.0832636	0.566839	FALSE	1.187	0.111913	NA	NA	2.638	0.00231734	0.0369493	TRUE	-0.072	0.925058	0.999846	FALSE	TRUE
258233	Olfr741	1.291	1.816	0.156	1.077	0.539	0.267	0.206	1.324	0.165	6.841	0.760111	0.267	1.291	1.324	0.156	-1.526	-0.0741557	0.540453	FALSE	1.272	0.0892739	0.302654	FALSE	2.486	0.00333311	0.046181	TRUE	-0.312	0.680593	0.999846	FALSE	TRUE
68810	Nexn	0.426	0.56	0.244	0.269	0.142	0.064	0.076	0.281	0.155	2.217	0.246333	0.064	0.426	0.281	0.244	-1.526	-0.0311794	0.37497	FALSE	1.014	0.0827549	NA	NA	2.559	0.000228	0.00859703	TRUE	0.02	0.973896	0.999846	FALSE	TRUE
12558	Cdh2	0.75	0.921	0.157	0.633	0.149	0.138	0.069	0.522	0.117	3.456	0.384	0.138	0.75	0.522	0.157	-1.529	-0.0372235	0.402784	FALSE	1.315	0.0389591	0.21367	FALSE	2.805	0.000111	0.00543174	TRUE	-0.04	0.951177	0.999846	FALSE	TRUE
233271	Luzp2	0.743	1.002	0.248	0.819	0.176	0.178	0.095	0.737	0.113	4.111	0.456778	0.178	0.743	0.737	0.248	-1.531	-0.0589671	0.492455	FALSE	0.969	0.169718	0.399149	FALSE	2.464	0.00216185	0.0356848	TRUE	-0.037	0.958831	0.999846	FALSE	TRUE
20272	Scn7a	0.706	1.061	0.302	0.797	0.19	0.223	0.068	0.632	0.248	4.227	0.469667	0.223	0.706	0.632	0.302	-1.542	-0.0279829	0.350857	FALSE	0.925	0.12919	0.353503	FALSE	2.412	0.000519	0.0149173	TRUE	-0.054	0.929771	0.999846	FALSE	TRUE
50769	Atp8a2	0.395	0.711	0.369	0.381	0.338	0.179	0.098	0.609	0.242	3.322	0.369111	0.179	0.395	0.609	0.369	-1.542	-0.00185463	0.0646254	FALSE	0.427	0.325165	0.545389	FALSE	1.781	0.000304	0.0102993	TRUE	-0.187	0.667632	0.999846	FALSE	TRUE
432839	Gprin2	0.369	0.318	0.127	0.284	0.051	0.05	0.038	0.228	0.047	1.512	0.168	0.05	0.369	0.228	0.127	-1.543	-0.0791224	0.556963	FALSE	1.049	0.158412	NA	NA	2.756	0.0014463	0.0281668	TRUE	0.164	0.828925	0.999846	FALSE	TRUE
329366	Ccdc187	0.183	0.435	0.093	0.186	0.031	0.03	0.016	0.114	0.03	1.118	0.124222	0.03	0.183	0.114	0.093	-1.55	-0.141406	0.678413	FALSE	1.458	0.0849801	NA	NA	3.534	0.000559	0.0155719	TRUE	0.527	0.550297	0.999846	FALSE	TRUE
193034	Trpv1	0.337	0.453	0.034	0.233	0.067	0.031	0.042	0.141	0.087	1.425	0.158333	0.031	0.337	0.141	0.034	-1.551	-0.15487	0.695154	FALSE	1.724	0.0528974	NA	NA	3.189	0.00269533	0.0403977	TRUE	-0.086	0.925404	0.999846	FALSE	TRUE
74559	Elovl7	0.96	1.135	2.005	2.482	2.319	0.166	0.565	0.76	1.496	11.888	1.32089	0.166	0.96	0.76	2.005	-1.551	-0.00175661	0.0624639	FALSE	-1.29	0.003042	0.0496994	TRUE	1.235	0.0128602	0.0916569	FALSE	0.974	0.0249045	0.794095	FALSE	TRUE
14183	Fgfr2	0.286	0.386	0.061	0.26	0.084	0.068	0.046	0.275	0.084	1.55	0.172222	0.068	0.286	0.275	0.061	-1.552	-0.0427325	0.426415	FALSE	1.204	0.0698296	0.269711	FALSE	2.33	0.00211824	0.0352758	TRUE	-0.425	0.527075	0.999846	FALSE	TRUE
12816	Col12a1	0.572	0.69	0.206	0.423	0.149	0.168	0.093	0.63	0.189	3.12	0.346667	0.168	0.572	0.63	0.206	-1.556	-0.00435218	0.115461	FALSE	1.15	0.0174235	0.147326	FALSE	2.055	0.000154	0.00676782	TRUE	-0.651	0.180954	0.999846	FALSE	TRUE
381759	Wee2	1.04	1.047	0.347	0.784	0.392	0.281	0.113	0.949	0.272	5.225	0.580556	0.281	1.04	0.949	0.347	-1.556	-0.0363671	0.399669	FALSE	0.901	0.158184	0.385431	FALSE	2.212	0.00264039	0.0398612	TRUE	-0.245	0.705416	0.999846	FALSE	TRUE
545874	Vmn2r25	0.411	0.619	0.098	0.53	0.009	0.066	0.009	0.176	0.052	1.97	0.218889	0.066	0.411	0.176	0.098	-1.556	-0.178661	0.724103	FALSE	1.214	0.216213	0.446529	FALSE	3.609	0.00151614	0.0287207	TRUE	0.839	0.403378	0.999846	FALSE	TRUE
14917	Gucy2c	0.521	0.836	0.227	0.499	0.173	0.132	0.082	0.496	0.171	3.137	0.348556	0.132	0.521	0.496	0.227	-1.557	-0.0497308	0.459031	FALSE	1.048	0.118395	NA	NA	2.454	0.00169601	0.0304442	TRUE	-0.15	0.826128	0.999846	FALSE	TRUE
54670	Atp8b1	0.449	0.584	0.106	0.342	0.052	0.061	0.042	0.25	0.075	1.961	0.217889	0.061	0.449	0.25	0.106	-1.562	-0.0983875	0.601383	FALSE	1.537	0.0511265	NA	NA	3.115	0.000772	0.0191991	TRUE	0.015	0.984959	0.999846	FALSE	TRUE
15494	Hsd3b3	1.105	1.15	0.252	0.954	0.187	0.292	0.05	0.806	0.245	5.041	0.560111	0.292	1.105	0.806	0.252	-1.564	-0.0354704	0.396341	FALSE	1.184	0.071751	0.27321	FALSE	2.541	0.000582	0.0159075	TRUE	-0.206	0.755592	0.999846	FALSE	TRUE
74152	Stra6l	0.617	0.615	0.166	0.422	0.069	0.141	0.057	0.554	0.074	2.715	0.301667	0.141	0.617	0.554	0.166	-1.567	-0.0494805	0.458183	FALSE	1.391	0.0487755	0.233399	FALSE	2.438	0.00209038	0.0348428	TRUE	-0.519	0.46565	0.999846	FALSE	TRUE
384534	Vmn2r52	0.926	1.23	0.383	0.668	0.154	0.187	0.101	0.76	0.164	4.573	0.508111	0.187	0.926	0.76	0.383	-1.577	-0.00944233	0.189067	FALSE	1.297	0.0156174	0.138739	FALSE	2.684	8.64e-06	0.000786	TRUE	-0.19	0.725373	0.999846	FALSE	TRUE
75329	Atf7ip2	0.774	0.736	0.346	0.541	0.169	0.171	0.102	0.715	0.16	3.714	0.412667	0.171	0.774	0.715	0.346	-1.579	-0.0350303	0.392738	FALSE	0.966	0.135456	0.360058	FALSE	2.258	0.00234244	0.0371872	TRUE	-0.287	0.660932	0.999846	FALSE	TRUE
545030	Wdfy4	0.659	0.817	0.235	0.572	0.123	0.166	0.073	0.477	0.263	3.385	0.376111	0.166	0.659	0.477	0.235	-1.58	-0.0109129	0.207644	FALSE	1.138	0.0352455	0.205518	FALSE	2.427	7.96e-05	0.00442727	TRUE	-0.291	0.594464	0.999846	FALSE	TRUE
320172	E230016M11Rik	0.748	0.826	0.365	0.556	0.142	0.227	0.081	0.574	0.37	3.889	0.432111	0.227	0.748	0.574	0.365	-1.581	-0.0242133	0.328775	FALSE	1.019	0.0933258	0.308345	FALSE	2.165	0.00185418	0.0322947	TRUE	-0.435	0.478403	0.999846	FALSE	TRUE
330267	Thsd7a	0.247	0.272	0.071	0.203	0.041	0.054	0.005	0.128	0.053	1.074	0.119333	0.054	0.247	0.128	0.071	-1.581	-0.0867936	0.574201	FALSE	1.199	0.124589	NA	NA	2.97	0.00107667	0.023249	TRUE	0.19	0.811478	0.999846	FALSE	TRUE
19270	Ptprg	0.349	0.592	0.093	0.338	0.07	0.051	0.035	0.188	0.084	1.8	0.2	0.051	0.349	0.188	0.093	-1.582	-0.0314205	0.376796	FALSE	1.39	0.0243417	0.173168	FALSE	3.228	7.73e-06	0.000729	TRUE	0.257	0.685186	0.999846	FALSE	TRUE
235505	Cd109	0.928	1.419	0.407	0.908	0.187	0.267	0.085	0.852	0.257	5.31	0.59	0.267	0.928	0.852	0.407	-1.582	-0.0221555	0.310275	FALSE	1.113	0.065983	0.262517	FALSE	2.539	0.000214	0.00838122	TRUE	-0.156	0.79887	0.999846	FALSE	TRUE
100039089	Mup13	1.28	1.809	0.496	1.366	0.214	0.163	0.111	0.693	0.204	6.336	0.704	0.163	1.28	0.693	0.496	-1.608	-0.142446	0.68001	FALSE	1.054	0.228666	NA	NA	3.279	0.00212926	0.0354278	TRUE	0.616	0.498855	0.999846	FALSE	TRUE
320631	Abca15	0.685	0.802	0.109	0.571	0.124	0.161	0.039	0.461	0.169	3.121	0.346778	0.161	0.685	0.461	0.109	-1.612	-0.0598626	0.496794	FALSE	1.38	0.0620235	0.25554	FALSE	2.722	0.00131059	0.0263858	TRUE	-0.271	0.71846	0.999846	FALSE	TRUE
13649	Egfr	0.215	0.266	0.063	0.206	0.026	0.02	0.02	0.11	0.025	0.951	0.105667	0.02	0.215	0.11	0.063	-1.619	-0.12429	0.645942	FALSE	1.195	0.163268	NA	NA	3.348	0.0011371	0.0240447	TRUE	0.534	0.546903	0.999846	FALSE	TRUE
219228	Pcdh17	0.496	0.779	0.145	0.51	0.105	0.091	0.102	0.537	0.114	2.879	0.319889	0.091	0.496	0.537	0.145	-1.621	-0.0218238	0.30771	FALSE	1.227	0.0485602	0.233142	FALSE	2.474	0.000425	0.0128583	TRUE	-0.375	0.550665	0.999846	FALSE	TRUE
74591	Abca12	0.484	0.726	0.156	0.483	0.101	0.134	0.072	0.531	0.148	2.835	0.315	0.134	0.484	0.531	0.156	-1.624	-0.0184475	0.283108	FALSE	1.187	0.0504045	0.236596	FALSE	2.335	0.000649	0.0171823	TRUE	-0.476	0.436502	0.999846	FALSE	TRUE
22696	Zfp37	0.57	0.617	0.145	0.48	0.079	0.022	0.049	0.163	0.078	2.203	0.244778	0.022	0.57	0.163	0.145	-1.628	-0.0447822	0.436071	FALSE	1.242	0.0569514	0.247222	FALSE	3.788	1.63e-06	0.000213	TRUE	0.918	0.175841	0.999846	FALSE	TRUE
229333	Aadacl2fm1	0.736	1.15	0.265	0.835	0.157	0.174	0.03	0.508	0.14	3.995	0.443889	0.174	0.736	0.508	0.265	-1.63	-0.124031	0.64557	FALSE	1.065	0.224184	NA	NA	3.055	0.00329662	0.0459687	TRUE	0.359	0.690185	0.999846	FALSE	TRUE
74025	Nphp3	0.313	0.346	0.12	0.266	0.053	0.046	0.07	0.194	0.188	1.596	0.177333	0.046	0.313	0.194	0.12	-1.638	-0.0325182	0.381462	FALSE	1.058	0.10767	NA	NA	2.247	0.00304369	0.0437482	TRUE	-0.448	0.501326	0.999846	FALSE	TRUE
75811	Saxo1	0.527	0.831	0.229	0.645	0.253	0.068	0.046	0.264	0.113	2.976	0.330667	0.068	0.527	0.264	0.229	-1.642	-0.141891	0.678932	FALSE	0.726	0.392039	NA	FALSE	3.363	0.00184944	0.0322619	TRUE	0.995	0.266242	0.999846	FALSE	TRUE
80892	Zfhx4	0.204	0.29	0.092	0.18	0.035	0.051	0.049	0.261	0.08	1.242	0.138	0.051	0.204	0.261	0.092	-1.647	-0.0138929	0.242051	FALSE	1.148	0.052087	0.240065	FALSE	2.051	0.00207686	0.0347238	TRUE	-0.744	0.211032	0.999846	FALSE	TRUE
12350	Car3	0.604	0.708	0.397	0.586	0.118	0.13	0.044	0.294	0.256	3.137	0.348556	0.13	0.604	0.294	0.397	-1.648	-0.0765975	0.548801	FALSE	0.708	0.353574	NA	FALSE	2.731	0.00280171	0.041527	TRUE	0.374	0.632804	0.999846	FALSE	TRUE
545180	Gm21859	0.441	0.68	0.19	0.336	0.1	0.072	0.093	0.475	0.098	2.485	0.276111	0.072	0.441	0.475	0.19	-1.649	-0.0326955	0.381462	FALSE	1.294	0.0520704	0.240065	FALSE	2.509	0.00102721	0.02264	TRUE	-0.435	0.519612	0.999846	FALSE	TRUE
665270	Plb1	0.295	0.372	0.099	0.216	0.078	0.096	0.023	0.275	0.109	1.563	0.173667	0.096	0.295	0.275	0.099	-1.649	-0.038719	0.409787	FALSE	1.218	0.0767804	NA	NA	2.314	0.00340201	0.0468996	TRUE	-0.553	0.427655	0.999846	FALSE	TRUE
103149	Upb1	0.924	0.993	0.312	0.599	0.157	0.175	0.136	0.888	0.182	4.366	0.485111	0.175	0.924	0.888	0.312	-1.668	-0.0139918	0.243138	FALSE	1.304	0.0284363	0.187329	FALSE	2.398	0.000372	0.0117389	TRUE	-0.573	0.339659	0.999846	FALSE	TRUE
13809	Enpep	0.42	0.492	0.129	0.164	0.04	0.09	0.007	0.234	0.079	1.655	0.183889	0.09	0.42	0.234	0.129	-1.675	-0.118776	0.637526	FALSE	1.903	0.035192	NA	NA	3.095	0.00333755	0.046181	TRUE	-0.484	0.60155	0.999846	FALSE	TRUE
67896	Ccdc80	0.342	0.513	0.154	0.234	0.052	0.069	0.02	0.22	0.078	1.682	0.186889	0.069	0.342	0.22	0.154	-1.691	-0.0947123	0.592694	FALSE	1.412	0.089297	NA	NA	3.087	0.00184706	0.0322503	TRUE	-0.016	0.984687	0.999846	FALSE	TRUE
12395	Runx1t1	0.37	0.557	0.1	0.315	0.084	0.07	0.022	0.279	0.038	1.835	0.203889	0.07	0.37	0.279	0.1	-1.693	-0.0403495	0.417861	FALSE	1.368	0.0535367	0.242123	FALSE	3.142	0.000117	0.0056126	TRUE	0.081	0.910944	0.999846	FALSE	TRUE
233231	Mrgprb1	0.614	1.125	0.105	0.633	0.039	0.06	0.024	0.177	0.102	2.879	0.319889	0.06	0.614	0.177	0.105	-1.698	-0.122925	0.645052	FALSE	1.68	0.0554616	NA	NA	4.186	9.13e-05	0.00486859	TRUE	0.808	0.376589	0.999846	FALSE	TRUE
767814	AU019990	0.887	1.148	0.527	0.656	0.302	0.115	0.172	0.877	0.164	4.848	0.538667	0.115	0.887	0.877	0.527	-1.701	-0.0566697	0.48419	FALSE	0.885	0.236702	NA	FALSE	2.565	0.00355929	0.0483212	TRUE	-0.02	0.97884	0.999846	FALSE	TRUE
474332	Dnm3os	0.142	0.228	0.034	0.106	0.04	0.008	0.018	0.077	0.019	0.672	0.0746667	0.008	0.142	0.077	0.034	-1.706	-0.0983259	0.601383	FALSE	1.496	0.0681907	NA	NA	3.537	0.000428	0.0129433	TRUE	0.335	0.695237	0.999846	FALSE	TRUE
75050	Kif27	0.216	0.373	0.074	0.144	0.044	0.042	0.011	0.089	0.084	1.077	0.119667	0.042	0.216	0.089	0.074	-1.714	-0.117615	0.634633	FALSE	1.622	0.0634119	NA	NA	3.301	0.00196244	0.0335665	TRUE	-0.034	0.970036	0.999846	FALSE	TRUE
21892	Tll1	0.273	0.497	0.048	0.226	0.024	0.018	0.036	0.104	0.089	1.315	0.146111	0.018	0.273	0.104	0.048	-1.719	-0.134368	0.664745	FALSE	1.875	0.0443493	NA	NA	3.539	0.00158787	0.0295032	TRUE	-0.055	0.954502	0.999846	FALSE	TRUE
384557	Ceacam3	0.554	0.878	0.176	0.289	0.086	0.093	0.076	0.454	0.146	2.752	0.305778	0.093	0.554	0.454	0.176	-1.722	-0.0849855	0.570027	FALSE	1.829	0.0288461	NA	NA	2.853	0.00366421	0.0492752	TRUE	-0.697	0.416114	0.999846	FALSE	TRUE
16777	Lamb1	0.276	0.342	0.07	0.28	0.049	0.06	0.024	0.221	0.067	1.389	0.154333	0.06	0.276	0.221	0.07	-1.723	-0.0512984	0.465089	FALSE	1.121	0.137357	NA	NA	2.698	0.0020121	0.0340004	TRUE	-0.146	0.849267	0.999846	FALSE	TRUE
320214	Maats1	1.262	1.296	0.298	0.857	0.17	0.259	0.088	1.046	0.176	5.452	0.605778	0.259	1.262	1.046	0.298	-1.726	-0.0343058	0.389345	FALSE	1.429	0.0445573	0.226122	FALSE	2.688	0.000886	0.0208328	TRUE	-0.467	0.516251	0.999846	FALSE	TRUE
76421	1700028K03Rik	0.511	0.572	0.301	0.505	0.24	0.076	0.142	0.691	0.115	3.153	0.350333	0.076	0.511	0.691	0.301	-1.728	-0.00537002	0.132823	FALSE	0.489	0.371613	0.586022	FALSE	2.049	0.000924	0.0212983	TRUE	-0.168	0.759526	0.999846	FALSE	TRUE
100126203	6820426E19Rik	1.29	2.587	0.708	0.956	0.203	0.277	0.105	0.85	0.462	7.438	0.826444	0.277	1.29	0.85	0.708	-1.742	-0.0488988	0.454981	FALSE	1.5	0.0402085	NA	NA	3.155	0.000277	0.00964508	TRUE	-0.087	0.907457	0.999846	FALSE	TRUE
64817	Svep1	0.511	0.692	0.165	0.501	0.136	0.17	0.078	0.69	0.192	3.135	0.348333	0.17	0.511	0.69	0.165	-1.744	-0.003317	0.0967394	FALSE	1.056	0.0461961	0.228949	FALSE	2.066	0.000483	0.0141926	TRUE	-0.733	0.167673	0.999846	FALSE	TRUE
320614	A330033J07Rik	1.527	2.38	0.349	1.197	0.298	0.323	0.103	1.053	0.431	7.661	0.851222	0.323	1.527	1.053	0.349	-1.751	-0.0265639	0.343239	FALSE	1.559	0.0200154	0.15732	FALSE	3.012	0.000109	0.00543174	TRUE	-0.298	0.662616	0.999846	FALSE	TRUE
244484	Wdr17	0.349	0.514	0.088	0.278	0.053	0.049	0.034	0.23	0.071	1.666	0.185111	0.049	0.349	0.23	0.088	-1.756	-0.0448417	0.436071	FALSE	1.524	0.0369521	NA	NA	3.155	0.000245	0.00896312	TRUE	-0.125	0.867036	0.999846	FALSE	TRUE
242443	Grin3a	0.344	0.568	0.111	0.363	0.093	0.125	0.051	0.506	0.131	2.292	0.254667	0.125	0.344	0.506	0.111	-1.77	-0.00827025	0.174379	FALSE	1.16	0.0512843	0.238305	FALSE	2.162	0.00120158	0.0249298	TRUE	-0.767	0.199369	0.999846	FALSE	TRUE
258581	Olfr1030	1.988	2.672	0.862	2.181	0.318	0.536	0.466	3.078	0.632	12.733	1.41478	0.536	1.988	3.078	0.862	-1.771	-0.00743306	0.163688	FALSE	0.951	0.108314	0.328822	FALSE	1.983	0.00266445	0.0401597	TRUE	-0.739	0.213551	0.999846	FALSE	TRUE
434198	B130024G19Rik	0.767	0.709	0.23	0.435	0.086	0.113	0.024	0.371	0.112	2.847	0.316333	0.113	0.767	0.371	0.23	-1.771	-0.0380543	0.407311	FALSE	1.44	0.0439549	0.22457	FALSE	3.264	0.000102	0.00522335	TRUE	0.053	0.942735	0.999846	FALSE	TRUE
100041352	Tcp10c	1.88	2.359	0.542	1.49	0.324	0.419	0.286	2.305	0.313	9.918	1.102	0.419	1.88	2.305	0.542	-1.773	-0.0185734	0.284229	FALSE	1.322	0.0471535	0.230531	FALSE	2.365	0.0016022	0.0295906	TRUE	-0.73	0.275986	0.999846	FALSE	TRUE
257926	Olfr544	2.107	2.645	1.555	2.001	0.598	0.556	0.467	3.271	0.543	13.743	1.527	0.556	2.107	3.271	1.555	-1.774	-0.00621777	0.147199	FALSE	0.635	0.268837	0.497085	FALSE	1.983	0.00217252	0.0357498	TRUE	-0.427	0.458961	0.999846	FALSE	TRUE
319293	Gpr141b	1.06	1.533	0.252	0.807	0.115	0.198	0.03	0.699	0.11	4.804	0.533778	0.198	1.06	0.699	0.252	-1.774	-0.0976667	0.599971	FALSE	1.631	0.0700226	NA	NA	3.354	0.00145583	0.0281902	TRUE	-0.05	0.956244	0.999846	FALSE	TRUE
12121	Bicd1	0.383	0.619	0.087	0.365	0.09	0.062	0.037	0.263	0.096	2.002	0.222444	0.062	0.383	0.263	0.087	-1.776	-0.00604189	0.14413	FALSE	1.366	0.0143746	0.133233	FALSE	3.123	1.07e-06	0.000146	TRUE	-0.019	0.972628	0.999846	FALSE	TRUE
320772	Mdga2	0.178	0.329	0.047	0.194	0.052	0.028	0.015	0.141	0.02	1.004	0.111556	0.028	0.178	0.141	0.047	-1.782	-0.0500782	0.459549	FALSE	1.268	0.0958373	0.311895	FALSE	3.332	0.000197	0.00784705	TRUE	0.282	0.716933	0.999846	FALSE	TRUE
18630	Dcaf8l	0.915	1.298	0.493	0.826	0.166	0.154	0.105	0.805	0.16	4.922	0.546889	0.154	0.915	0.805	0.493	-1.783	-0.029205	0.359939	FALSE	1.034	0.136137	0.360893	FALSE	2.872	0.000377	0.0118492	TRUE	0.055	0.937919	0.999846	FALSE	TRUE
20312	Cx3cl1	0.433	0.53	0.113	0.283	0.063	0.072	0.016	0.203	0.102	1.815	0.201667	0.072	0.433	0.203	0.113	-1.783	-0.0928384	0.587337	FALSE	1.542	0.0717514	NA	NA	3.299	0.00145804	0.0281902	TRUE	-0.025	0.977484	0.999846	FALSE	TRUE
17906	Myl2	0.544	0.525	0.188	0.584	0.091	0.06	0.013	0.169	0.085	2.259	0.251	0.06	0.544	0.169	0.188	-1.795	-0.169113	0.715704	FALSE	0.797	0.413909	NA	FALSE	3.734	0.00306683	0.0439275	TRUE	1.143	0.267643	NA	NA	TRUE
11601	Angpt2	0.884	1.217	0.506	0.988	0.262	0.207	0.184	1.115	0.352	5.715	0.635	0.207	0.884	1.115	0.506	-1.799	-0.0128923	0.230164	FALSE	0.718	0.249245	0.4778	FALSE	2.191	0.00229701	0.036839	TRUE	-0.325	0.604691	0.999846	FALSE	TRUE
22239	Ugt8a	0.585	0.672	0.216	0.557	0.043	0.102	0.059	0.486	0.114	2.834	0.314889	0.102	0.585	0.486	0.216	-1.799	-0.0384559	0.40865	FALSE	1.112	0.140273	0.366509	FALSE	2.751	0.00141408	0.0276993	TRUE	-0.16	0.833478	0.999846	FALSE	TRUE
171236	Vmn1r233	2.16	3.281	0.911	2.232	0.555	0.856	0.283	3.022	1.133	14.433	1.60367	0.856	2.16	3.022	0.911	-1.8	-0.00179645	0.0633615	FALSE	1.023	0.0470008	0.23052	FALSE	2.053	0.00036	0.0115237	TRUE	-0.771	0.135585	0.999846	FALSE	TRUE
55961	Slc13a1	0.304	0.376	0.009	0.202	0.023	0.021	0.019	0.131	0.02	1.105	0.122778	0.021	0.304	0.131	0.009	-1.802	-0.160204	0.702024	FALSE	2.07	0.0497261	NA	NA	3.88	0.00200792	0.0340004	TRUE	0.007	0.994935	0.999846	FALSE	TRUE
20563	Slit2	0.386	0.535	0.195	0.405	0.124	0.106	0.066	0.547	0.099	2.463	0.273667	0.106	0.386	0.547	0.195	-1.805	-0.0026933	0.0840591	FALSE	0.803	0.132644	0.357206	FALSE	2.204	0.000236	0.00873185	TRUE	-0.403	0.452008	0.999846	FALSE	TRUE
241175	Cntnap5b	1.003	1.286	0.193	0.88	0.299	0.179	0.079	0.762	0.196	4.877	0.541889	0.179	1.003	0.762	0.193	-1.807	-0.016227	0.263165	FALSE	1.213	0.0592576	0.251886	FALSE	2.946	7.42e-05	0.00425371	TRUE	-0.074	0.909236	0.999846	FALSE	TRUE
105387	Akr1c14	0.701	0.646	0.193	0.589	0.172	0.112	0.034	0.343	0.178	2.968	0.329778	0.112	0.701	0.343	0.193	-1.81	-0.0379151	0.406747	FALSE	0.97	0.172107	NA	FALSE	3.04	0.000381	0.0119261	TRUE	0.26	0.721369	0.999846	FALSE	TRUE
102635496	Malrd1	0.609	0.578	0.152	0.471	0.118	0.135	0.043	0.583	0.084	2.773	0.308111	0.135	0.609	0.583	0.152	-1.818	-0.0403905	0.417861	FALSE	1.157	0.132563	0.357165	FALSE	2.551	0.00374853	0.0497371	TRUE	-0.424	0.585539	0.999846	FALSE	TRUE
14634	Gli3	0.372	0.624	0.071	0.359	0.069	0.076	0.04	0.348	0.092	2.051	0.227889	0.076	0.372	0.348	0.071	-1.835	-0.0303655	0.36852	FALSE	1.49	0.0411433	0.218709	FALSE	2.893	0.000561	0.0156106	TRUE	-0.431	0.559904	0.999846	FALSE	TRUE
18595	Pdgfra	0.166	0.291	0.066	0.195	0.043	0.02	0.036	0.168	0.055	1.04	0.115556	0.02	0.166	0.168	0.066	-1.843	-0.0347483	0.391805	FALSE	1.064	0.148194	NA	NA	2.753	0.0014149	0.0276993	TRUE	-0.155	0.836121	0.999846	FALSE	TRUE
73936	Ccdc175	0.95	1.267	0.547	1.059	0.426	0.162	0.142	1.032	0.165	5.75	0.638889	0.162	0.95	1.032	0.547	-1.846	-0.0342898	0.389345	FALSE	0.573	0.43106	NA	FALSE	2.635	0.00222172	0.0359718	TRUE	0.217	0.769508	0.999846	FALSE	TRUE
208890	Slc26a7	0.405	0.67	0.167	0.378	0.097	0.108	0.007	0.314	0.106	2.252	0.250222	0.108	0.405	0.314	0.167	-1.854	-0.0608775	0.500278	FALSE	1.205	0.145808	NA	NA	3.083	0.00156492	0.0293481	TRUE	0.024	0.977275	0.999846	FALSE	TRUE
494504	Apcdd1	0.397	0.535	0.165	0.299	0.058	0.005	0.106	0.405	0.059	2.029	0.225444	0.005	0.397	0.405	0.165	-1.854	-0.0469448	0.44711	FALSE	1.298	0.113434	0.335253	FALSE	2.755	0.00297326	0.0432453	TRUE	-0.397	0.630779	0.999846	FALSE	TRUE
18419	Otog	0.383	0.473	0.068	0.27	0.096	0.03	0.003	0.112	0.014	1.449	0.161	0.03	0.383	0.112	0.068	-1.877	-0.0693324	0.524081	FALSE	1.452	0.0654681	0.261659	FALSE	4.559	5.24e-06	0.000558	TRUE	1.229	0.138391	0.999846	FALSE	TRUE
110082	Dnah5	0.403	0.663	0.144	0.311	0.133	0.101	0.05	0.49	0.108	2.403	0.267	0.101	0.403	0.49	0.144	-1.892	-0.00351435	0.0994853	FALSE	1.306	0.0207504	0.159728	FALSE	2.609	5.08e-05	0.00317421	TRUE	-0.589	0.301027	0.999846	FALSE	TRUE
226243	Habp2	0.437	0.655	0.136	0.412	0.116	0.038	0.086	0.348	0.162	2.39	0.265556	0.038	0.437	0.348	0.136	-1.895	-0.0420857	0.424815	FALSE	1.185	0.124464	NA	NA	2.852	0.0019091	0.0328741	TRUE	-0.228	0.771809	0.999846	FALSE	TRUE
399558	Flrt2	0.199	0.305	0.056	0.173	0.004	0.012	0.012	0.056	0.038	0.855	0.095	0.012	0.199	0.056	0.056	-1.897	-0.145431	0.683637	FALSE	1.621	0.109791	NA	NA	4.163	0.00101216	0.0225702	TRUE	0.645	0.542295	0.999846	FALSE	TRUE
320106	Slc38a11	0.716	1.102	0.206	0.698	0.201	0.148	0.089	0.768	0.187	4.115	0.457222	0.148	0.716	0.768	0.206	-1.911	-0.0086632	0.179327	FALSE	1.19	0.0580162	0.249575	FALSE	2.722	0.000163	0.00702972	TRUE	-0.379	0.550148	0.999846	FALSE	TRUE
17342	Mitf	0.231	0.288	0.206	0.401	0.224	0.048	0.033	0.178	0.137	1.746	0.194	0.048	0.231	0.178	0.206	-1.918	-0.00686123	0.155232	FALSE	-0.242	0.665371	0.805381	FALSE	2.477	0.000399	0.0123415	TRUE	0.801	0.161762	0.999846	FALSE	TRUE
100861870	Gm21284	0.732	0.935	0.285	0.65	0.203	0.162	0.044	0.569	0.232	3.812	0.423556	0.162	0.732	0.569	0.285	-1.919	-0.026723	0.344194	FALSE	1.011	0.158903	NA	NA	2.844	0.00087	0.0206342	TRUE	-0.085	0.907133	0.999846	FALSE	TRUE
74884	Cdrt4os1	0.621	0.803	0.067	0.647	0.039	0.059	0.013	0.21	0.071	2.53	0.281111	0.059	0.621	0.21	0.067	-1.919	-0.173171	0.718753	FALSE	1.451	0.184617	NA	NA	4.142	0.00249288	0.0384396	TRUE	0.773	0.498555	0.999846	FALSE	TRUE
320712	Abi3bp	0.565	0.813	0.137	0.485	0.186	0.123	0.094	0.746	0.145	3.294	0.366	0.123	0.565	0.746	0.137	-1.923	-0.00849874	0.177045	FALSE	1.235	0.0529184	0.241046	FALSE	2.442	0.000778	0.0192722	TRUE	-0.716	0.26529	0.999846	FALSE	TRUE
18590	Pdgfa	0.356	0.45	0.047	0.313	0.099	0.047	0	0.111	0.058	1.481	0.164556	0.047	0.356	0.111	0.047	-1.924	-0.143432	0.680793	FALSE	1.292	0.196448	NA	NA	4.034	0.00156002	0.0293314	TRUE	0.819	0.435503	0.999846	FALSE	TRUE
108079	Prkaa2	0.705	0.791	0.103	0.603	0.105	0.145	0.036	0.639	0.092	3.219	0.357667	0.145	0.705	0.639	0.103	-1.933	-0.0314413	0.376796	FALSE	1.383	0.0782605	0.284218	FALSE	2.862	0.00134106	0.0267285	TRUE	-0.454	0.566503	0.999846	FALSE	TRUE
11549	Adra1a	0.206	0.261	0.108	0.304	0.04	0.041	0.016	0.17	0.058	1.204	0.133778	0.041	0.206	0.17	0.108	-1.935	-0.0218526	0.307799	FALSE	0.53	0.456232	0.653968	FALSE	2.837	0.000679	0.017725	TRUE	0.372	0.60637	0.999846	FALSE	TRUE
13838	Epha4	0.215	0.325	0.036	0.167	0.003	0.019	0.007	0.067	0.035	0.874	0.0971111	0.019	0.215	0.067	0.036	-1.935	-0.120922	0.642326	FALSE	1.911	0.0556317	NA	NA	4.2	0.000563	0.0156262	TRUE	0.355	0.731631	0.999846	FALSE	TRUE
11287	Pzp	1.217	1.609	0.253	0.987	0.143	0.205	0.017	0.693	0.181	5.305	0.589444	0.205	1.217	0.693	0.253	-1.943	-0.0325653	0.381462	FALSE	1.524	0.0500989	0.23592	FALSE	3.516	9.15e-05	0.00486859	TRUE	0.049	0.950233	0.999846	FALSE	TRUE
623046	Fscb	1.047	1.397	0.39	0.649	0.261	0.162	0.086	0.786	0.232	5.01	0.556667	0.162	1.047	0.786	0.39	-1.952	-0.0142572	0.24577	FALSE	1.353	0.0386239	NA	NA	3.097	7.74e-05	0.00438137	TRUE	-0.208	0.756219	0.999846	FALSE	TRUE
239038	Lrit2	1.049	1.132	0.104	0.7	0.169	0.103	0.082	0.601	0.171	4.111	0.456778	0.103	1.049	0.601	0.104	-1.957	-0.0392466	0.411508	FALSE	1.659	0.0355521	NA	NA	3.339	0.000352	0.011378	TRUE	-0.277	0.731231	0.999846	FALSE	TRUE
319939	Tns3	0.5	0.618	0.111	0.377	0.057	0.048	0.059	0.397	0.066	2.233	0.248111	0.048	0.5	0.397	0.111	-1.957	-0.0164277	0.264215	FALSE	1.525	0.0301741	0.192561	FALSE	3.125	0.00011	0.00543174	TRUE	-0.357	0.616035	0.999846	FALSE	TRUE
271849	Shc4	0.436	0.575	0.193	0.413	0.132	0.085	0.091	0.64	0.113	2.678	0.297556	0.085	0.436	0.64	0.193	-1.96	-0.00704175	0.157784	FALSE	0.91	0.15105	0.37758	FALSE	2.276	0.00166888	0.0301509	TRUE	-0.594	0.351715	0.999846	FALSE	TRUE
71436	Flrt3	0.703	1.007	0.057	0.366	0.036	0.085	0.042	0.484	0.05	2.83	0.314444	0.085	0.703	0.484	0.057	-1.96	-0.0460491	0.442616	FALSE	2.411	0.00467694	0.066123	FALSE	3.542	0.000269	0.00950404	TRUE	-0.828	0.3375	0.999846	FALSE	TRUE
18736	Pou1f1	0.764	0.906	0.256	0.62	0.16	0.2	0.05	0.896	0.136	3.988	0.443111	0.2	0.764	0.896	0.256	-1.962	-0.019508	0.291328	FALSE	1.156	0.114454	0.33689	FALSE	2.554	0.00223422	0.0361158	TRUE	-0.564	0.444221	0.999846	FALSE	TRUE
20257	Stmn2	0.705	0.987	0.224	0.707	0.119	0.08	0.027	0.395	0.058	3.302	0.366889	0.08	0.705	0.395	0.224	-1.987	-0.0358877	0.397038	FALSE	1.172	0.129458	0.353665	FALSE	3.792	4.54e-05	0.00290184	TRUE	0.633	0.42508	0.999846	FALSE	TRUE
12491	Cd36	0.989	0.988	0.339	0.713	0.134	0.218	0.079	1.034	0.218	4.712	0.523556	0.218	0.989	1.034	0.339	-1.99	-0.0052039	0.12956	FALSE	1.209	0.0539522	0.242649	FALSE	2.536	0.000349	0.0113191	TRUE	-0.663	0.293305	0.999846	FALSE	TRUE
12638	Cftr	0.271	0.403	0.081	0.191	0.037	0.057	0.015	0.254	0.049	1.358	0.150889	0.057	0.271	0.254	0.081	-1.995	-0.0373324	0.40313	FALSE	1.596	0.049644	NA	NA	3.04	0.00132904	0.0266876	TRUE	-0.55	0.50501	0.999846	FALSE	TRUE
320684	9630028H03Rik	0.398	0.54	0.136	0.24	0.081	0.031	0.032	0.181	0.088	1.727	0.191889	0.031	0.398	0.181	0.136	-1.999	-0.090266	0.583767	FALSE	1.487	0.0963363	NA	NA	3.665	0.0013919	0.0274498	TRUE	0.179	0.848452	NA	FALSE	TRUE
94227	Pi15	0.6	0.844	0.272	0.537	0.167	0.14	0.078	0.707	0.225	3.57	0.396667	0.14	0.6	0.707	0.272	-2.015	-0.00385403	0.105989	FALSE	1.018	0.0878352	0.300764	FALSE	2.519	0.000274	0.00956747	TRUE	-0.514	0.393396	0.999846	FALSE	TRUE
13131	Dab1	0.212	0.496	0.117	0.277	0.114	0.062	0.033	0.286	0.118	1.715	0.190556	0.062	0.212	0.286	0.117	-2.02	-0.0149098	0.252474	FALSE	0.927	0.180547	NA	FALSE	2.686	0.00107297	0.023249	TRUE	-0.261	0.710104	0.999846	FALSE	TRUE
14126	Ms4a2	1.068	1.149	0.219	1.127	0.187	0.284	0.101	1.25	0.396	5.781	0.642333	0.284	1.068	1.25	0.219	-2.025	-0.0116224	0.217566	FALSE	1.032	0.143269	0.370109	FALSE	2.329	0.00359296	0.0484972	TRUE	-0.728	0.303822	0.999846	FALSE	TRUE
270210	Zfp651	0.235	0.176	0.045	0.32	0.1	0.027	0	0.07	0.033	1.006	0.111778	0.027	0.235	0.07	0.045	-2.025	-0.112217	0.624415	FALSE	0.309	0.74526	NA	FALSE	3.881	0.00172883	0.0308473	TRUE	1.547	0.121101	0.999846	FALSE	TRUE
50764	Fbxo15	0.874	0.824	0.152	0.865	0.078	0.145	0.027	0.604	0.132	3.701	0.411222	0.145	0.874	0.604	0.152	-2.038	-0.048033	0.451284	FALSE	1.148	0.191996	NA	NA	3.133	0.00215136	0.035604	TRUE	-0.053	0.952346	0.999846	FALSE	TRUE
100503474	Platr22	1.088	1.771	0.456	0.889	0.222	0.262	0.102	0.956	0.589	6.335	0.703889	0.262	1.088	0.956	0.456	-2.052	-0.0310072	0.373658	FALSE	1.325	0.0935875	NA	NA	2.784	0.00307287	0.0439803	TRUE	-0.594	0.460022	0.999846	FALSE	TRUE
74978	Lrriq1	0.726	0.845	0.203	0.582	0.069	0.15	0.071	0.791	0.187	3.624	0.402667	0.15	0.726	0.791	0.203	-2.052	-0.00737668	0.162653	FALSE	1.369	0.0423171	0.221182	FALSE	2.619	0.000593	0.0160636	TRUE	-0.802	0.236935	0.999846	FALSE	TRUE
212190	Ubxn10	0.249	0.194	0.07	0.213	0.104	0.034	0.023	0.175	0.078	1.14	0.126667	0.034	0.249	0.175	0.07	-2.056	-0.0298272	0.365531	FALSE	0.655	0.39241	NA	FALSE	2.732	0.00345452	0.0473449	TRUE	0.021	0.97807	0.999846	FALSE	TRUE
225207	Zfp521	0.162	0.434	0.04	0.108	0.042	0.029	0.007	0.114	0.038	0.974	0.108222	0.029	0.162	0.114	0.04	-2.056	-0.0433896	0.430202	FALSE	2.105	0.00958382	NA	NA	3.891	9.2e-05	0.00488177	TRUE	-0.269	0.748453	0.999846	FALSE	TRUE
21461	Tcp10a	0.379	0.589	0.117	0.359	0.067	0.061	0.056	0.369	0.153	2.15	0.238889	0.061	0.379	0.369	0.117	-2.059	-0.0243276	0.329559	FALSE	1.311	0.0874692	NA	NA	2.811	0.00188661	0.0325767	TRUE	-0.559	0.472893	0.999846	FALSE	TRUE
74934	Armc4	0.493	0.815	0.235	0.461	0.111	0.096	0.033	0.471	0.094	2.809	0.312111	0.096	0.493	0.471	0.235	-2.063	-0.0296193	0.364011	FALSE	1.157	0.140406	NA	NA	3.164	0.000722	0.0185099	TRUE	-0.056	0.943888	0.999846	FALSE	TRUE
23888	Gpc6	0.411	0.435	0.091	0.284	0.084	0.05	0.029	0.293	0.061	1.738	0.193111	0.05	0.411	0.293	0.091	-2.072	-0.0222873	0.311143	FALSE	1.355	0.0701844	NA	NA	3.223	0.000312	0.0104642	TRUE	-0.205	0.788701	0.999846	FALSE	TRUE
626943	Pramef17	1.366	2.058	0.538	1.159	0.068	0.208	0.047	0.919	0.198	6.561	0.729	0.208	1.366	0.919	0.538	-2.078	-0.0712301	0.530724	FALSE	1.438	0.129526	NA	NA	3.585	0.00157406	0.0294018	TRUE	0.068	0.943932	0.999846	FALSE	TRUE
13869	Erbb4	0.211	0.422	0.039	0.218	0.022	0.005	0.029	0.116	0.048	1.11	0.123333	0.005	0.211	0.116	0.039	-2.079	-0.0547351	0.477776	FALSE	1.694	0.0554922	NA	NA	3.892	0.000251	0.00912216	TRUE	0.12	0.894876	0.999846	FALSE	TRUE
101488143	Hbb-bt	0.556	0.815	0.758	1.128	11.696	1.121	0.822	1.558	6.657	25.111	2.79011	1.121	0.556	1.558	0.758	-2.086	-0.0480383	0.451284	FALSE	-2.979	0.00250277	0.0436156	TRUE	-0.735	0.503841	0.66447	FALSE	0.159	0.865331	0.999846	FALSE	TRUE
20392	Sgce	0.981	1.603	0.145	0.744	0.162	0.256	0.111	1.445	0.234	5.681	0.631222	0.256	0.981	1.445	0.145	-2.095	-0.00796459	0.169693	FALSE	1.787	0.0107572	0.112779	FALSE	2.606	0.000925	0.0212983	TRUE	-1.277	0.0697831	0.999846	FALSE	TRUE
12490	Cd34	0.634	0.97	0.261	0.696	0.211	0.056	0.033	0.273	0.126	3.26	0.362222	0.056	0.634	0.273	0.261	-2.099	-0.00583683	0.141462	FALSE	0.922	0.113217	0.335165	FALSE	3.969	8.96e-08	1.73e-05	TRUE	0.948	0.117833	0.999846	FALSE	TRUE
140904	Caln1	0.196	0.478	0.048	0.268	0.04	0.023	0	0.08	0.02	1.153	0.128111	0.023	0.196	0.08	0.048	-2.112	-0.076879	0.549609	FALSE	1.42	0.118635	NA	NA	4.756	4.21e-05	0.00273566	TRUE	1.224	0.19839	0.999846	FALSE	TRUE
279561	Wnk3	0.137	0.2	0.067	0.173	0.057	0.034	0.005	0.129	0.043	0.845	0.0938889	0.034	0.137	0.129	0.067	-2.112	-0.024767	0.333164	FALSE	0.644	0.403678	NA	FALSE	2.958	0.00145558	0.0281902	TRUE	0.203	0.796407	0.999846	FALSE	TRUE
278672	Duxbl1	0.153	0.121	0.037	0.155	0.036	0.011	0.022	0.101	0.057	0.693	0.077	0.011	0.153	0.101	0.037	-2.113	-0.0270802	0.345003	FALSE	0.752	0.340832	NA	FALSE	2.76	0.00354361	0.0482482	TRUE	-0.106	0.895162	0.999846	FALSE	TRUE
432860	B020004C17Rik	0.738	1.177	0.241	0.914	0.167	0.076	0	0.27	0.055	3.638	0.404222	0.076	0.738	0.27	0.241	-2.12	-0.123754	0.645089	FALSE	1.02	0.300752	NA	NA	4.586	0.000568	0.0157064	TRUE	1.446	0.167811	0.999846	FALSE	TRUE
71406	Spaar	0.706	0.911	0.191	0.485	0.107	0.119	0.061	0.662	0.191	3.433	0.381444	0.119	0.706	0.662	0.191	-2.168	-0.0156681	0.258203	FALSE	1.518	0.0439397	NA	NA	2.97	0.000824	0.0198993	TRUE	-0.716	0.348941	0.999846	FALSE	TRUE
13176	Dcc	0.359	0.421	0.092	0.295	0.077	0.06	0.033	0.358	0.089	1.784	0.198222	0.06	0.359	0.358	0.092	-2.173	-0.00341651	0.0975954	FALSE	1.224	0.054288	0.243335	FALSE	2.859	0.000105	0.00529849	TRUE	-0.538	0.401877	0.999846	FALSE	TRUE
594844	Tceal3	0.594	0.716	0.141	0.212	0.212	0.01	0.106	0.331	0.267	2.589	0.287667	0.01	0.594	0.331	0.141	-2.185	-0.00793748	0.169629	FALSE	1.625	0.0166525	NA	NA	3.149	0.000106	0.00531655	TRUE	-0.661	0.339347	0.999846	FALSE	TRUE
66709	4921507G05Rik	0.917	1.282	0.248	0.869	0.121	0	0.05	0.234	0.053	3.774	0.419333	0	0.917	0.234	0.248	-2.186	-0.178863	0.724103	FALSE	1.32	0.218914	NA	NA	5.037	0.00122249	0.0251428	TRUE	1.532	0.190569	NA	NA	TRUE
21667	Tdgf1	1	1.558	1.009	0.552	0.703	0	0.278	0.985	0.472	6.557	0.728556	0	1	0.985	1.009	-2.192	-0.00694341	0.156276	FALSE	0.559	0.419042	0.624117	FALSE	2.86	0.000391	0.0121609	TRUE	0.109	0.8758	0.999846	FALSE	TRUE
217012	Unc45b	0.626	0.57	0.484	0.463	0.105	0.062	0.042	0.21	0.273	2.835	0.315	0.062	0.626	0.21	0.484	-2.2	-0.0151444	0.253715	FALSE	0.622	0.382625	NA	FALSE	3.319	0.000193	0.00776249	TRUE	0.497	0.497087	0.999846	FALSE	TRUE
320360	Ric3	0.323	0.341	0.07	0.248	0.121	0.034	0.039	0.244	0.123	1.543	0.171444	0.034	0.323	0.244	0.07	-2.213	-0.00478325	0.122244	FALSE	1.056	0.100471	NA	NA	2.93	0.000158	0.00693548	TRUE	-0.338	0.604485	0.999846	FALSE	TRUE
69983	Sis	0.392	0.572	0.092	0.377	0.107	0.043	0.023	0.272	0.055	1.933	0.214778	0.043	0.392	0.272	0.092	-2.214	-0.0256335	0.338535	FALSE	1.221	0.123104	NA	NA	3.669	0.000167	0.00709628	TRUE	0.234	0.773073	0.999846	FALSE	TRUE
231296	Lrrc66	0.26	0.609	0.321	0.486	0.346	0.051	0.046	0.325	0.158	2.602	0.289111	0.051	0.26	0.325	0.321	-2.215	-0.0274738	0.347994	FALSE	0.007	0.993044	NA	FALSE	2.919	0.00317657	0.0449833	TRUE	0.698	0.377001	0.999846	FALSE	TRUE
76376	Slc24a2	0.069	0.079	0.005	0.032	0.008	0.005	0.003	0.036	0.005	0.242	0.0268889	0.005	0.069	0.036	0.005	-2.217	-0.110468	0.621143	FALSE	2.207	0.0435981	NA	NA	3.953	0.00362329	0.0488363	TRUE	-0.471	0.677178	NA	FALSE	TRUE
93888	Pcdhb17	1.006	1.966	0.202	1.234	0.051	0.052	0.027	0.249	0.13	4.917	0.546333	0.052	1.006	0.249	0.202	-2.218	-0.0393462	0.411807	FALSE	1.518	0.0675214	0.265762	FALSE	5.043	1.57e-06	0.000207	TRUE	1.307	0.130321	0.999846	FALSE	TRUE
17922	Myo7b	0.22	0.317	0.054	0.159	0.041	0.018	0.018	0.159	0.025	1.011	0.112333	0.018	0.22	0.159	0.054	-2.222	-0.0779143	0.552758	FALSE	1.558	0.115119	NA	NA	3.668	0.00298899	0.0433091	TRUE	-0.112	0.912295	NA	FALSE	TRUE
544923	Serpinb9h	1.286	1.476	0.462	0.905	0.621	0.325	0.2	1.765	0.815	7.855	0.872778	0.325	1.286	1.765	0.462	-2.224	-0.00294514	0.0888818	FALSE	0.904	0.153883	NA	FALSE	2.185	0.00343276	0.0472194	TRUE	-0.944	0.137673	0.999846	FALSE	TRUE
100155	Shoc1	0.501	0.464	0.081	0.311	0.079	0.01	0.041	0.171	0.1	1.758	0.195333	0.01	0.501	0.171	0.081	-2.226	-0.0349681	0.392738	FALSE	1.515	0.0620396	NA	NA	3.914	0.000148	0.00663955	TRUE	0.173	0.837708	0.999846	FALSE	TRUE
241589	D430041D05Rik	0.14	0.187	0.064	0.154	0.016	0.027	0.008	0.138	0.032	0.766	0.0851111	0.027	0.14	0.138	0.064	-2.227	-0.0234098	0.321951	FALSE	0.968	0.24243	NA	FALSE	3.06	0.00167751	0.0301904	TRUE	-0.134	0.872517	0.999846	FALSE	TRUE
258989	Olfr457	2.069	2.646	0.592	1.575	0.192	0.175	0.278	1.86	0.5	9.887	1.09856	0.175	2.069	1.86	0.592	-2.23	-0.0355066	0.396417	FALSE	1.485	0.0922571	NA	NA	3.111	0.00301902	0.0435422	TRUE	-0.604	0.500101	0.999846	FALSE	TRUE
67792	Rgs8	0.204	0.278	0.028	0.176	0.031	0.01	0.011	0.098	0.009	0.845	0.0938889	0.01	0.204	0.098	0.028	-2.231	-0.0401578	0.41753	FALSE	1.537	0.0754327	NA	NA	4.322	5.01e-05	0.0031468	TRUE	0.554	0.533782	0.999846	FALSE	TRUE
12064	Bdnf	0.256	0.422	0.07	0.246	0.039	0.052	0.006	0.182	0.086	1.359	0.151	0.052	0.256	0.182	0.07	-2.233	-0.0480593	0.451284	FALSE	1.421	0.121788	NA	NA	3.427	0.00207476	0.0347238	TRUE	-0.226	0.809496	0.999846	FALSE	TRUE
93735	Wnt16	0.264	0.638	0.111	0.365	0.007	0.011	0	0.012	0.031	1.439	0.159889	0.011	0.264	0.012	0.111	-2.234	-0.252511	0.787349	FALSE	1.403	0.216126	NA	NA	6.375	0.000539	0.0152639	TRUE	2.738	0.0358884	0.92645	FALSE	TRUE
654494	Gm7337	0.685	1.288	0.293	0.826	0.116	0.096	0.055	0.716	0.057	4.132	0.459111	0.096	0.685	0.716	0.293	-2.238	-0.0333825	0.384908	FALSE	1.157	0.186747	NA	NA	3.497	0.00077	0.0191942	TRUE	0.102	0.908587	0.999846	FALSE	TRUE
432838	Gm5460	0.302	0.472	0.084	0.371	0.045	0.057	0.008	0.217	0.089	1.645	0.182778	0.057	0.302	0.217	0.084	-2.245	-0.0624607	0.506554	FALSE	1.128	0.245464	NA	NA	3.446	0.00368886	0.0494355	TRUE	0.074	0.940903	0.999846	FALSE	TRUE
227394	Slco4c1	0.528	0.77	0.117	0.424	0.098	0.074	0.008	0.289	0.106	2.414	0.268222	0.074	0.528	0.289	0.117	-2.259	-0.033493	0.385167	FALSE	1.503	0.0738447	NA	NA	3.849	0.000224	0.00850613	TRUE	0.086	0.920986	0.999846	FALSE	TRUE
13592	Ebf2	0.356	0.428	0.069	0.313	0.092	0.065	0.011	0.292	0.081	1.707	0.189667	0.065	0.356	0.292	0.069	-2.262	-0.0110574	0.209448	FALSE	1.204	0.107568	0.328262	FALSE	3.214	0.000268	0.00949187	TRUE	-0.252	0.739604	0.999846	FALSE	TRUE
330086	Gm10440	1.668	1.56	1.132	1.332	0.493	0.33	0.12	1.779	0.488	8.902	0.989111	0.33	1.668	1.779	1.132	-2.264	-0.00184533	0.0645391	FALSE	0.564	0.358012	0.575198	FALSE	2.658	0.000236	0.00873185	TRUE	-0.17	0.783603	0.999846	FALSE	TRUE
226999	Slc9a2	0.253	0.506	0.036	0.106	0.02	0	0.016	0.065	0.027	1.029	0.114333	0	0.253	0.065	0.036	-2.273	-0.0978752	0.600424	FALSE	2.699	0.00477406	NA	NA	5.182	8.86e-05	0.00477109	TRUE	0.21	0.838101	0.999846	FALSE	TRUE
21960	Tnr	0.455	0.67	0.129	0.459	0.146	0.03	0.13	0.772	0.109	2.9	0.322222	0.03	0.455	0.772	0.129	-2.282	-0.00290661	0.0878717	FALSE	1.088	0.108927	0.329461	FALSE	2.527	0.000955	0.0217667	TRUE	-0.843	0.215265	0.999846	FALSE	TRUE
329844	C630028M04Rik	0.375	0.609	0.048	0.205	0.059	0	0.012	0.019	0.051	1.378	0.153111	0	0.375	0.019	0.048	-2.294	-0.240573	0.777023	FALSE	2.133	0.0640511	NA	NA	5.848	0.00155782	0.0293314	TRUE	1.42	0.280637	NA	NA	TRUE
72902	Spock3	0.302	0.459	0.118	0.324	0.073	0.048	0.036	0.343	0.098	1.801	0.200111	0.048	0.302	0.343	0.118	-2.296	-0.0040791	0.110601	FALSE	1.037	0.122311	0.345789	FALSE	2.962	0.000187	0.00765221	TRUE	-0.37	0.585095	0.999846	FALSE	TRUE
76757	Trdn	0.772	1.113	0.162	0.69	0.145	0.139	0.043	0.737	0.203	4.004	0.444889	0.139	0.772	0.737	0.162	-2.304	-0.0018022	0.0634353	FALSE	1.405	0.0278108	0.185	FALSE	3.185	1.42e-05	0.00118442	TRUE	-0.524	0.416037	0.999846	FALSE	TRUE
18992	Pou3f2	0.306	0.328	0.205	0.248	0.043	0.011	0.03	0.138	0.085	1.394	0.154889	0.011	0.306	0.138	0.205	-2.306	-0.0536809	0.474473	FALSE	0.802	0.374619	NA	FALSE	3.66	0.0017641	0.0313562	TRUE	0.552	0.55474	0.999846	FALSE	TRUE
667444	Vmn1r139	1.639	1.634	0.367	1.22	0.335	0.068	0.162	0.973	0.315	6.713	0.745889	0.068	1.639	0.973	0.367	-2.312	-0.0190864	0.288589	FALSE	1.245	0.111482	NA	NA	3.539	0.000266	0.00947942	TRUE	-0.019	0.98148	0.999846	FALSE	TRUE
100503142	B230303A05Rik	0.409	0.929	0.042	0.188	0.03	0.031	0.01	0.131	0.077	1.847	0.205222	0.031	0.409	0.131	0.042	-2.325	-0.0897124	0.582845	FALSE	2.855	0.0042937	NA	NA	4.862	0.000248	0.00903795	TRUE	-0.318	0.763091	0.999846	FALSE	TRUE
17930	Myom2	0.329	0.459	0.074	0.206	0.077	0.052	0.009	0.213	0.093	1.512	0.168	0.052	0.329	0.213	0.074	-2.329	-0.0106719	0.204403	FALSE	1.598	0.0295592	NA	NA	3.558	7.53e-05	0.00427586	TRUE	-0.37	0.622313	0.999846	FALSE	TRUE
27413	Abcb11	0.483	0.692	0.167	0.459	0.175	0.105	0.013	0.475	0.129	2.698	0.299778	0.105	0.483	0.475	0.167	-2.336	-0.00906344	0.183951	FALSE	1.009	0.174145	0.402828	FALSE	3.175	0.000341	0.0111774	TRUE	-0.17	0.821648	0.999846	FALSE	TRUE
67374	Jam2	0.401	0.622	0.078	0.473	0.094	0.098	0.006	0.473	0.07	2.315	0.257222	0.098	0.401	0.473	0.078	-2.341	-0.0300992	0.366792	FALSE	1.162	0.207821	NA	NA	3.151	0.00329767	0.0459687	TRUE	-0.353	0.70496	0.999846	FALSE	TRUE
245263	Gm4981	0.922	1.73	0.243	1.444	0.302	0.098	0.045	0.626	0.14	5.55	0.616667	0.098	0.922	0.626	0.243	-2.346	-0.0495863	0.458674	FALSE	0.907	0.318861	NA	FALSE	4.03	0.00057	0.0157083	TRUE	0.777	0.409782	0.999846	FALSE	TRUE
329159	9130227L01Rik	0.317	0.534	0.012	0.322	0.034	0	0	0	0.025	1.244	0.138222	0	0.317	0	0.012	-2.353	-0.317013	0.834009	FALSE	1.742	0.22375	NA	NA	7.115	0.000738	0.0187129	TRUE	3.02	0.088006	NA	NA	TRUE
627743	Vmn2r105	0.171	0.206	0.085	0.166	0.041	0.051	0.003	0.239	0.047	1.009	0.112111	0.051	0.171	0.239	0.085	-2.368	-0.0064267	0.149695	FALSE	0.831	0.273633	0.501919	FALSE	2.651	0.00221959	0.0359718	TRUE	-0.548	0.471851	0.999846	FALSE	TRUE
107751	Prrxl1	0.344	0.321	0.041	0.427	0.063	0.035	0.018	0.176	0.106	1.531	0.170111	0.035	0.344	0.176	0.041	-2.375	-0.0357785	0.396972	FALSE	0.84	0.354748	NA	FALSE	3.465	0.0019078	0.0328741	TRUE	0.25	0.787161	0.999846	FALSE	TRUE
102637797	A330015K06Rik	0.339	0.256	0.139	0.214	0.092	0.056	0	0.189	0.094	1.379	0.153222	0.056	0.339	0.189	0.139	-2.381	-0.0328822	0.381676	FALSE	0.862	0.329583	NA	FALSE	3.321	0.0025572	0.0391095	TRUE	0.078	0.931454	0.999846	FALSE	TRUE
378425	Nlrp12	0.204	0.305	0.021	0.196	0.033	0.019	0	0.047	0.045	0.87	0.0966667	0.019	0.204	0.047	0.021	-2.393	-0.084985	0.570027	FALSE	1.526	0.132798	NA	NA	4.678	0.000541	0.0152845	TRUE	0.759	0.475732	0.999846	FALSE	TRUE
328830	A530064D06Rik	0.475	0.659	0.141	0.548	0.088	0.081	0.041	0.542	0.139	2.714	0.301556	0.081	0.475	0.542	0.141	-2.398	-0.00358683	0.101207	FALSE	1.037	0.13956	0.365127	FALSE	3.015	0.00023	0.00867297	TRUE	-0.42	0.552904	0.999846	FALSE	TRUE
666744	Gm8267	0.774	1.13	0.31	0.652	0.175	0.103	0.07	0.816	0.179	4.209	0.467667	0.103	0.774	0.816	0.31	-2.412	-0.00492597	0.124245	FALSE	1.204	0.0885577	0.301655	FALSE	3.235	0.00014	0.00636438	TRUE	-0.381	0.595098	0.999846	FALSE	TRUE
17391	Mmp24	0.345	0.497	0.099	0.631	0.105	0.049	0.017	0.325	0.044	2.112	0.234667	0.049	0.345	0.325	0.099	-2.413	-0.0449063	0.436071	FALSE	0.515	0.591773	NA	FALSE	3.508	0.00313158	0.04465	TRUE	0.58	0.553807	0.999846	FALSE	TRUE
14545	Gdap1	0.578	0.947	0.187	0.504	0.042	0.018	0.031	0.225	0.072	2.604	0.289333	0.018	0.578	0.225	0.187	-2.419	-0.0203082	0.297642	FALSE	1.546	0.0514195	NA	NA	4.657	4.89e-06	0.000526	TRUE	0.692	0.400232	0.999846	FALSE	TRUE
241134	Nyap2	0.375	0.534	0.112	0.317	0.058	0.018	0.035	0.291	0.034	1.774	0.197111	0.018	0.375	0.291	0.112	-2.421	-0.00461701	0.119939	FALSE	1.376	0.0547072	0.243493	FALSE	3.807	6.83e-06	0.000666	TRUE	0.01	0.989383	0.999846	FALSE	TRUE
20450	St8sia2	0.582	0.603	0.17	0.564	0.172	0.042	0.028	0.367	0.045	2.573	0.285889	0.042	0.582	0.367	0.17	-2.426	-0.0160364	0.261296	FALSE	0.859	0.276195	NA	FALSE	3.862	9.71e-05	0.00508181	TRUE	0.577	0.475664	0.999846	FALSE	TRUE
14069	F8	0.33	0.268	0.111	0.183	0.05	0.027	0.015	0.122	0.109	1.215	0.135	0.027	0.33	0.122	0.111	-2.431	-0.00587544	0.141803	FALSE	1.255	0.0651634	NA	NA	3.635	2.78e-05	0.00201286	TRUE	-0.051	0.941585	0.999846	FALSE	TRUE
666002	Vmn2r114	0.104	0.157	0.027	0.121	0.02	0.022	0.008	0.128	0.044	0.631	0.0701111	0.022	0.104	0.128	0.027	-2.46	-0.0132167	0.233554	FALSE	1.129	0.174134	NA	NA	2.937	0.00291519	0.0427356	TRUE	-0.653	0.436165	0.999846	FALSE	TRUE
258821	Olfr273	2.261	3.461	0.774	2.574	1.018	0.229	0.273	2.008	0.982	13.58	1.50889	0.229	2.261	2.008	0.774	-2.461	-0.00440846	0.116398	FALSE	0.85	0.214782	NA	FALSE	3.255	0.000139	0.00635346	TRUE	-0.057	0.935472	0.999846	FALSE	TRUE
100270744	Btbd18	0.61	0.747	0.364	0.688	0.288	0.135	0.057	0.805	0.301	3.995	0.443889	0.135	0.61	0.805	0.364	-2.469	-0.0028138	0.0859645	FALSE	0.465	0.491922	NA	FALSE	2.636	0.00135772	0.0269458	TRUE	-0.298	0.66167	0.999846	FALSE	TRUE
329753	9830132P13Rik	1.074	1.436	0.323	1.172	0.2	0.159	0.128	1.477	0.269	6.238	0.693111	0.159	1.074	1.477	0.323	-2.484	-0.00238983	0.0765143	FALSE	1.054	0.13407	0.3584	FALSE	2.897	0.000377	0.0118492	TRUE	-0.642	0.364435	0.999846	FALSE	TRUE
100041449	Cyp3a59	0.683	0.887	0.279	0.637	0.151	0.069	0.047	0.535	0.164	3.452	0.383556	0.069	0.683	0.535	0.279	-2.503	-0.0222603	0.311143	FALSE	1.025	0.226415	NA	NA	3.552	0.000992	0.0223538	TRUE	0.023	0.978511	0.999846	FALSE	TRUE
11539	Adora1	0.165	0.247	0.065	0.153	0.1	0.017	0.015	0.143	0.053	0.958	0.106444	0.017	0.165	0.143	0.065	-2.503	-0.00482448	0.12262	FALSE	0.805	0.239207	NA	FALSE	3.443	8.35e-05	0.00457274	TRUE	0.135	0.846723	0.999846	FALSE	TRUE
432677	Vrtn	0.868	0.949	0.069	0.512	0.211	0.131	0.05	1.006	0.104	3.9	0.433333	0.131	0.868	1.006	0.069	-2.524	-0.011449	0.214823	FALSE	1.674	0.0505547	NA	NA	3.14	0.0015648	0.0293481	TRUE	-1.058	0.219753	0.999846	FALSE	TRUE
69480	Ttc9	0.525	0.849	0.155	0.719	0.109	0.101	0.006	0.575	0.065	3.104	0.344889	0.101	0.525	0.575	0.155	-2.534	-0.0157186	0.258789	FALSE	0.978	0.27121	0.499563	FALSE	3.534	0.000694	0.017965	TRUE	0.022	0.980658	0.999846	FALSE	TRUE
545809	Gm29681	0.531	0.839	0.291	0.562	0.047	0.072	0.02	0.381	0.174	2.917	0.324111	0.072	0.531	0.381	0.291	-2.585	-0.0165206	0.264467	FALSE	1.081	0.207182	NA	NA	3.749	0.000429	0.0129433	TRUE	0.083	0.9241	0.999846	FALSE	TRUE
100503882	Gm17308	2.104	2.524	0.431	1.44	0.26	0.365	0.145	2.968	0.304	10.541	1.17122	0.365	2.104	2.968	0.431	-2.586	-0.00498287	0.125134	FALSE	1.605	0.0444224	0.225713	FALSE	2.988	0.00112976	0.0240102	TRUE	-1.203	0.133674	0.999846	FALSE	TRUE
66532	Rep15	0.94	0.724	0.173	0.477	0.24	0	0.075	0.387	0.156	3.172	0.352444	0	0.94	0.387	0.173	-2.589	-0.0711449	0.530317	FALSE	1.357	0.193579	NA	NA	4.08	0.00366772	0.0492752	TRUE	0.133	0.902195	NA	FALSE	TRUE
76798	Srrm4os	1.308	1.702	0.132	0.77	0.171	0	0.055	0.276	0.128	4.542	0.504667	0	1.308	0.276	0.132	-2.593	-0.017493	0.27372	FALSE	1.983	0.00988881	NA	NA	5.358	4.39e-07	6.69e-05	TRUE	0.782	0.334268	0.999846	FALSE	TRUE
140493	Kcnn3	0.109	0.159	0.066	0.049	0.043	0.005	0.011	0.063	0.046	0.551	0.0612222	0.005	0.109	0.063	0.066	-2.596	-0.0341137	0.38818	FALSE	1.164	0.196857	NA	NA	3.72	0.00198819	0.0338318	TRUE	-0.04	0.965588	NA	FALSE	TRUE
76507	Aoc1	0.604	0.648	0.043	0.359	0.036	0.073	0.006	0.243	0.229	2.241	0.249	0.073	0.604	0.243	0.043	-2.61	-0.0146691	0.25	FALSE	2.036	0.0221918	NA	NA	3.845	0.000283	0.00978566	TRUE	-0.801	0.374866	0.999846	FALSE	TRUE
213945	Col28a1	0.396	0.702	0.146	0.441	0.111	0.096	0.008	0.471	0.171	2.542	0.282444	0.096	0.396	0.471	0.146	-2.627	-0.00942793	0.189067	FALSE	1.126	0.175943	NA	NA	3.267	0.001144	0.0241361	TRUE	-0.487	0.563027	0.999846	FALSE	TRUE
381485	Trim55	0.667	0.861	0.308	0.525	0.218	0.083	0.056	0.748	0.178	3.644	0.404889	0.083	0.667	0.748	0.308	-2.63	-0.00761847	0.165668	FALSE	0.983	0.208949	NA	FALSE	3.242	0.000899	0.0210095	TRUE	-0.371	0.640171	0.999846	FALSE	TRUE
100216474	Ttll2	0.799	1.025	0.447	0.367	0.093	0.047	0.048	0.552	0.101	3.479	0.386556	0.047	0.799	0.552	0.447	-2.631	-0.026584	0.343239	FALSE	1.435	0.114218	NA	NA	4.013	0.000584	0.0159179	TRUE	-0.053	0.954962	0.999846	FALSE	TRUE
22768	Zfy2	0.533	0.638	0.205	0.507	0.145	0.028	0.085	0.659	0.138	2.938	0.326444	0.028	0.533	0.659	0.205	-2.635	-0.00650018	0.151001	FALSE	0.915	0.249397	NA	FALSE	3.081	0.00136638	0.0270604	TRUE	-0.47	0.558176	0.999846	FALSE	TRUE
26359	Anxa10	0.722	1.808	0.138	0.699	0.134	0.122	0.028	0.736	0.218	4.605	0.511667	0.122	0.722	0.736	0.138	-2.636	-0.012312	0.225147	FALSE	1.871	0.0287013	NA	NA	3.916	0.000168	0.00709628	TRUE	-0.591	0.496911	0.999846	FALSE	TRUE
56277	Tmem45a	0.709	1.148	0.292	0.641	0.263	0.144	0.044	1.054	0.172	4.467	0.496333	0.144	0.709	1.054	0.292	-2.638	-0.00322226	0.0952648	FALSE	1.083	0.146207	NA	NA	3.131	0.000437	0.0131079	TRUE	-0.59	0.432547	0.999846	FALSE	TRUE
224576	Vmn2r106	0.388	0.542	0.063	0.457	0.164	0	0.032	0.099	0.133	1.878	0.208667	0	0.388	0.099	0.063	-2.657	-0.0556956	0.482181	FALSE	0.923	0.344245	NA	FALSE	4.462	0.00100011	0.0224666	TRUE	0.881	0.388131	0.999846	FALSE	TRUE
320400	Gm16897	1.235	1.402	0.691	1.173	0.24	0.098	0.149	1.5	0.244	6.732	0.748	0.098	1.235	1.5	0.691	-2.66	-0.00381301	0.105218	FALSE	0.786	0.301317	NA	FALSE	3.154	0.000558	0.0155719	TRUE	-0.291	0.703976	0.999846	FALSE	TRUE
258898	Olfr1205	0.548	0.605	0.24	0.58	0.104	0.108	0.034	0.796	0.148	3.163	0.351444	0.108	0.548	0.796	0.24	-2.662	-0.00276742	0.0854051	FALSE	0.796	0.29213	0.517584	FALSE	2.842	0.00135555	0.0269458	TRUE	-0.616	0.416849	0.999846	FALSE	TRUE
12653	Chgb	1.177	1.38	0.359	0.868	0.131	0	0.105	0.729	0.095	4.844	0.538222	0	1.177	0.729	0.359	-2.687	-0.0198716	0.294476	FALSE	1.391	0.127635	NA	NA	4.226	0.000205	0.00811912	TRUE	0.148	0.873835	0.999846	FALSE	TRUE
54003	Nell2	0.363	0.552	0.074	0.329	0.072	0.061	0.008	0.336	0.113	1.908	0.212	0.061	0.363	0.336	0.074	-2.695	-0.0184545	0.283108	FALSE	1.433	0.117822	NA	NA	3.593	0.0015003	0.0286307	TRUE	-0.535	0.565437	0.999846	FALSE	TRUE
320452	P4ha3	0.365	0.497	0.182	0.44	0.137	0.037	0.017	0.247	0.114	2.036	0.226222	0.037	0.365	0.247	0.182	-2.716	-0.0112071	0.211158	FALSE	0.644	0.410161	NA	FALSE	3.836	0.00027	0.00950404	TRUE	0.476	0.554542	0.999846	FALSE	TRUE
338403	Cndp1	0.224	0.402	0.077	0.267	0.054	0.025	0	0.122	0.035	1.206	0.134	0.025	0.224	0.122	0.077	-2.732	-0.0396975	0.414732	FALSE	1.131	0.233974	NA	NA	4.613	0.000385	0.011989	TRUE	0.75	0.448038	0.999846	FALSE	TRUE
381413	Gpr176	1.153	1.41	0.273	0.725	0.072	0.016	0.085	0.645	0.156	4.535	0.503889	0.016	1.153	0.645	0.273	-2.777	-0.00635411	0.148916	FALSE	1.749	0.0310581	0.194342	FALSE	4.343	1.54e-05	0.00126795	TRUE	-0.183	0.825038	0.999846	FALSE	TRUE
667543	Vmn1r257	2.811	2.549	0.312	1.722	0.52	0.264	0.045	1.889	0.282	10.394	1.15489	0.264	2.811	1.889	0.312	-2.781	-0.0217496	0.307346	FALSE	1.555	0.102761	NA	NA	3.99	0.000857	0.0204259	TRUE	-0.346	0.721674	0.999846	FALSE	TRUE
100042810	Vmn2r45	0.469	0.663	0.116	0.389	0.035	0.079	0.036	0.661	0.18	2.628	0.292	0.079	0.469	0.661	0.116	-2.79	-0.00760061	0.165668	FALSE	1.563	0.0759561	NA	NA	3.097	0.00293173	0.0429085	TRUE	-1.256	0.156134	0.999846	FALSE	TRUE
93761	Smarca1	0.224	0.25	0.032	0.177	0.054	0.02	0.014	0.245	0.015	1.031	0.114556	0.02	0.224	0.245	0.032	-2.794	-0.0240989	0.327477	FALSE	1.332	0.185663	NA	NA	3.578	0.00358645	0.0484442	TRUE	-0.548	0.590682	0.999846	FALSE	TRUE
244114	Vmn2r72	0.62	0.909	0.13	0.649	0.15	0	0.041	0.192	0.146	2.837	0.315222	0	0.62	0.192	0.13	-2.8	-0.0107229	0.204928	FALSE	1.206	0.122801	NA	NA	4.814	7.35e-06	0.00071	TRUE	0.808	0.320492	0.999846	FALSE	TRUE
110304	Glra3	0.187	0.337	0.068	0.149	0.066	0.044	0.004	0.24	0.094	1.189	0.132111	0.044	0.187	0.24	0.068	-2.804	-0.00484138	0.122825	FALSE	1.337	0.0970275	NA	NA	3.319	0.000785	0.0192794	TRUE	-0.822	0.31256	0.999846	FALSE	TRUE
73796	4930402F11Rik	0.774	0.722	0.027	0.464	0.348	0.079	0.013	0.562	0.098	3.087	0.343	0.079	0.774	0.562	0.027	-2.812	-0.0271892	0.345651	FALSE	1.283	0.20701	NA	NA	3.89	0.00201806	0.0340004	TRUE	-0.205	0.842625	0.999846	FALSE	TRUE
74726	4930523O13Rik	0.934	0.955	0.181	0.413	0.235	0.149	0	0.79	0.234	3.891	0.432333	0.149	0.934	0.79	0.181	-2.815	-0.018644	0.284547	FALSE	1.631	0.0878177	NA	NA	3.581	0.00252201	0.0386976	TRUE	-0.865	0.372162	0.999846	FALSE	TRUE
241452	Dhrs9	1.541	2.408	0.211	1.667	0.364	0.198	0.048	1.595	0.253	8.285	0.920556	0.198	1.541	1.595	0.211	-2.825	-0.0233072	0.321758	FALSE	1.313	0.232647	0.46057	FALSE	3.807	0.00217342	0.0357498	TRUE	-0.331	0.764438	0.999846	FALSE	TRUE
108073	Grm7	0.233	0.383	0.067	0.223	0.033	0.008	0.034	0.255	0.089	1.325	0.147222	0.008	0.233	0.255	0.067	-2.833	-0.0119378	0.220849	FALSE	1.42	0.116895	NA	NA	3.546	0.00151135	0.0287172	TRUE	-0.707	0.440602	0.999846	FALSE	TRUE
235281	Scn3b	0.141	0.122	0.049	0.105	0.058	0.005	0.003	0.038	0.026	0.547	0.0607778	0.005	0.141	0.038	0.049	-2.838	-0.0474025	0.448515	FALSE	0.756	0.394396	NA	FALSE	4.724	0.000684	0.0178091	TRUE	1.13	0.233983	NA	NA	TRUE
217258	Abca8a	0.284	0.387	0.097	0.223	0.052	0.014	0.034	0.237	0.149	1.477	0.164111	0.014	0.284	0.237	0.097	-2.841	-0.00234715	0.0754262	FALSE	1.316	0.0745324	NA	NA	3.484	0.000167	0.00709628	TRUE	-0.673	0.368471	0.999846	FALSE	TRUE
258553	Olfr872	1.21	1.932	0.303	1.306	0.126	0	0.239	1.528	0.526	7.17	0.796667	0	1.21	1.528	0.303	-2.88	-0.00944629	0.189067	FALSE	1.36	0.145434	NA	NA	3.362	0.00234356	0.0371872	TRUE	-0.878	0.350132	0.999846	FALSE	TRUE
242800	Ttc34	0.28	0.282	0.027	0.337	0.059	0.016	0.005	0.137	0.029	1.172	0.130222	0.016	0.28	0.137	0.027	-2.887	-0.0384361	0.40865	FALSE	0.926	0.362872	NA	FALSE	4.544	0.000914	0.02116	TRUE	0.731	0.486516	0.999846	FALSE	TRUE
27494	Amot	0.248	0.307	0.061	0.233	0.033	0.034	0.008	0.161	0.144	1.229	0.136556	0.034	0.248	0.161	0.061	-2.908	-0.00351067	0.0994853	FALSE	1.257	0.115338	NA	NA	3.601	0.00027	0.00950404	TRUE	-0.565	0.484472	0.999846	FALSE	TRUE
240063	Zfp811	0.261	0.48	0.197	0.23	0.157	0.032	0.029	0.253	0.232	1.871	0.207889	0.032	0.261	0.253	0.197	-2.909	-0.00184666	0.0645391	FALSE	0.758	0.282378	NA	FALSE	3.344	0.000308	0.010354	TRUE	-0.323	0.651304	0.999846	FALSE	TRUE
380669	Lin28b	0.262	0.439	0.076	0.125	0.009	0.02	0.018	0.261	0.052	1.262	0.140222	0.02	0.262	0.261	0.076	-2.918	-0.00933553	0.188153	FALSE	2.209	0.0154103	NA	NA	3.969	0.000358	0.0114983	TRUE	-1.158	0.210394	0.999846	FALSE	TRUE
622319	Gm6313	0.735	1.422	0.154	0.41	0.435	0.068	0.062	0.533	0.505	4.324	0.480444	0.068	0.735	0.533	0.154	-2.933	-0.00227677	0.0738484	FALSE	1.52	0.0384598	NA	NA	3.808	6.16e-05	0.00366535	TRUE	-0.646	0.388193	0.999846	FALSE	TRUE
665227	Vmn2r94	0.207	0.342	0.073	0.302	0.029	0.015	0.015	0.127	0.109	1.219	0.135444	0.015	0.207	0.127	0.073	-2.936	-0.00148886	0.054949	FALSE	0.944	0.198196	0.427575	FALSE	3.984	1.35e-05	0.00113827	TRUE	0.104	0.888568	0.999846	FALSE	TRUE
231396	Ugt2b36	0.726	1.236	0.261	1.123	0.17	0.15	0.073	1.368	0.429	5.536	0.615111	0.15	0.726	1.368	0.261	-2.937	-0.00187149	0.0649521	FALSE	0.831	0.293021	NA	FALSE	2.935	0.00185968	0.0323501	TRUE	-0.833	0.292553	0.999846	FALSE	TRUE
14167	Fgf12	0.16	0.193	0.055	0.148	0.065	0.006	0.012	0.136	0.021	0.796	0.0884444	0.006	0.16	0.136	0.055	-2.942	-0.0172332	0.271937	FALSE	0.848	0.350573	NA	FALSE	4.014	0.000986	0.0222721	TRUE	0.224	0.809825	0.999846	FALSE	TRUE
195208	Dcdc2a	0.157	0.197	0.108	0.131	0.023	0.007	0.014	0.148	0.04	0.825	0.0916667	0.007	0.157	0.148	0.108	-2.965	-0.0206052	0.30046	FALSE	0.883	0.360882	NA	FALSE	3.767	0.00295078	0.0430216	TRUE	-0.081	0.934383	0.999846	FALSE	TRUE
676914	Gm9696	0.435	0.896	0.133	0.468	0.064	0.033	0.044	0.608	0.082	2.763	0.307	0.033	0.435	0.608	0.133	-2.995	-0.0119009	0.220637	FALSE	1.489	0.117858	NA	NA	3.84	0.00115035	0.0242428	TRUE	-0.645	0.503881	0.999846	FALSE	TRUE
80891	Fcrls	0.749	1.07	0.123	0.537	0.134	0.113	0	0.771	0.13	3.627	0.403	0.113	0.749	0.771	0.123	-2.999	-0.0157391	0.258882	FALSE	1.679	0.0924822	NA	NA	3.908	0.00150563	0.0286667	TRUE	-0.77	0.446393	0.999846	FALSE	TRUE
16159	Il12a	0.314	0.587	0.01	0.153	0.038	0	0	0.015	0.021	1.138	0.126444	0	0.314	0.015	0.01	-3.008	-0.157944	0.699351	FALSE	2.663	0.0350401	NA	NA	7.442	0.00015	0.00664592	TRUE	1.771	0.240647	NA	NA	TRUE
216225	Slc5a8	0.642	0.956	0.177	0.558	0.075	0.046	0.008	0.314	0.114	2.89	0.321111	0.046	0.642	0.314	0.177	-3.015	-0.00514312	0.128415	FALSE	1.469	0.0640465	NA	NA	4.787	6.31e-06	0.000636	TRUE	0.304	0.709911	0.999846	FALSE	TRUE
69291	1700001L05Rik	0.144	0.183	0.068	0.141	0.099	0	0.015	0.099	0.046	0.795	0.0883333	0	0.144	0.099	0.068	-3.024	-0.0214804	0.30439	FALSE	0.519	0.567751	NA	FALSE	4.062	0.00171047	0.0306657	TRUE	0.519	0.579526	NA	FALSE	TRUE
258853	Olfr982	0.771	0.904	0.14	0.658	0.15	0.12	0	0.797	0.187	3.727	0.414111	0.12	0.771	0.797	0.14	-3.035	-0.00243006	0.0773741	FALSE	1.31	0.118958	0.342735	FALSE	3.686	0.000216	0.00841268	TRUE	-0.659	0.435728	0.999846	FALSE	TRUE
433486	Gm14151	0.512	0.593	0.111	0.327	0.072	0.031	0.005	0.233	0.067	1.951	0.216778	0.031	0.512	0.233	0.111	-3.035	-0.00379896	0.105216	FALSE	1.591	0.0365719	NA	NA	4.797	3.26e-06	0.000382	TRUE	0.172	0.826973	0.999846	FALSE	TRUE
223843	Dbx2	0.43	0.687	0.175	0.33	0.17	0.065	0.044	0.877	0.093	2.871	0.319	0.065	0.43	0.877	0.175	-3.036	-0.00409315	0.110809	FALSE	1.162	0.179753	NA	NA	3.143	0.00287542	0.042285	TRUE	-1.054	0.225414	0.999846	FALSE	TRUE
624512	Vmn2r33	0.794	0.864	0.111	0.498	0.247	0.094	0.016	0.747	0.167	3.538	0.393111	0.094	0.794	0.747	0.111	-3.041	-0.00896296	0.182552	FALSE	1.413	0.119983	NA	NA	3.789	0.00102235	0.0226214	TRUE	-0.665	0.470386	0.999846	FALSE	TRUE
93875	Pcdhb4	1.261	1.448	0.154	1.333	0.183	0.033	0.011	0.156	0.198	4.777	0.530778	0.033	1.261	0.156	0.154	-3.068	-0.0119668	0.221149	FALSE	1.212	0.127262	0.35128	FALSE	5.811	1.06e-06	0.000146	TRUE	1.531	0.0680421	0.999846	FALSE	TRUE
109593	Lmo3	0.142	0.229	0.053	0.079	0.012	0.006	0.008	0.129	0.009	0.667	0.0741111	0.006	0.142	0.129	0.053	-3.078	-0.0355229	0.396417	FALSE	1.815	0.0996529	NA	NA	4.425	0.00219266	0.0357887	TRUE	-0.468	0.677987	NA	FALSE	TRUE
546144	Wdr72	0.33	0.418	0.117	0.257	0.122	0.038	0.004	0.306	0.059	1.651	0.183444	0.038	0.33	0.306	0.117	-3.088	-0.00152405	0.055913	FALSE	1.038	0.166915	NA	NA	4.013	3.19e-05	0.00220591	TRUE	-0.113	0.881981	0.999846	FALSE	TRUE
19111	Prl6a1	1.644	1.779	0.283	1.283	0.138	0.157	0.072	1.89	0.187	7.433	0.825889	0.157	1.644	1.89	0.283	-3.092	-0.0167282	0.266192	FALSE	1.513	0.14674	NA	NA	3.72	0.00376637	0.0499384	TRUE	-0.885	0.400653	0.999846	FALSE	TRUE
245446	Slitrk4	0.147	0.394	0.107	0.165	0.063	0	0.023	0.173	0.062	1.134	0.126	0	0.147	0.173	0.107	-3.097	-0.00229345	0.0741122	FALSE	1.128	0.143979	NA	NA	4.166	3.37e-05	0.0023025	TRUE	-0.059	0.94056	0.999846	FALSE	TRUE
433294	Mettl21c	0.345	0.578	0.05	0.29	0.048	0.012	0.017	0.234	0.044	1.618	0.179778	0.012	0.345	0.234	0.05	-3.097	-0.0253757	0.336654	FALSE	1.75	0.0817172	NA	NA	4.726	0.000526	0.0149888	TRUE	-0.12	0.907327	0.999846	FALSE	TRUE
260408	Prss45	0.919	1.01	0.193	0.991	0.164	0.107	0.024	0.947	0.229	4.584	0.509333	0.107	0.919	0.947	0.193	-3.137	-0.014983	0.253164	FALSE	1.018	0.307973	NA	NA	3.739	0.00349256	0.0476659	TRUE	-0.416	0.680397	0.999846	FALSE	TRUE
140571	Plxnb3	0.141	0.235	0.041	0.143	0.071	0.007	0	0.036	0.019	0.693	0.077	0.007	0.141	0.036	0.041	-3.187	-0.0735337	0.53932	FALSE	1.013	0.295933	NA	NA	5.822	0.000738	0.0187129	TRUE	1.622	0.127965	NA	NA	TRUE
73398	Nipsnap3a	0.493	1.199	0.153	0.5	0.224	0.023	0.031	0.337	0.227	3.187	0.354111	0.023	0.493	0.337	0.153	-3.281	-0.00892698	0.18223	FALSE	1.399	0.100469	NA	NA	4.704	0.000139	0.00635447	TRUE	0.024	0.978141	0.999846	FALSE	TRUE
245109	Zscan4c	0.708	0.956	0.342	0.501	0.123	0	0.072	0.736	0.19	3.628	0.403111	0	0.708	0.736	0.342	-3.387	-0.00705823	0.157792	FALSE	1.235	0.186678	NA	NA	4.117	0.000962	0.0218568	TRUE	-0.505	0.594325	0.999846	FALSE	TRUE
233246	Ano5	0.38	0.458	0.049	0.273	0.078	0.033	0.004	0.327	0.066	1.668	0.185333	0.033	0.38	0.327	0.049	-3.388	-0.00142319	0.0534558	FALSE	1.554	0.0595039	NA	NA	4.372	3.34e-05	0.00228878	TRUE	-0.57	0.495199	0.999846	FALSE	TRUE
75030	4930503E24Rik	1.576	2.02	0.769	1.078	0.209	0.046	0.093	1.353	0.325	7.469	0.829889	0.046	1.576	1.353	0.769	-3.41	-0.00420918	0.113419	FALSE	1.258	0.145656	NA	NA	4.398	0.000193	0.00774066	TRUE	-0.271	0.758628	0.999846	FALSE	TRUE
19194	Bpifa2	1.258	1.147	0.285	1.074	0.065	0.049	0.067	1.132	0.266	5.343	0.593667	0.049	1.258	1.132	0.285	-3.43	-0.00273948	0.0848798	FALSE	1.265	0.160436	NA	NA	4.1	0.000316	0.0105593	TRUE	-0.595	0.513042	0.999846	FALSE	TRUE
14388	Gab1	0.168	0.316	0.01	0.158	0.064	0.007	0.02	0.206	0.128	1.077	0.119667	0.007	0.168	0.206	0.01	-3.432	-0.0048184	0.12262	FALSE	1.54	0.107089	NA	NA	3.813	0.00165607	0.0299921	TRUE	-1.159	0.228494	0.999846	FALSE	TRUE
214766	Mmp21	0.381	0.584	0.11	0.359	0.075	0.016	0.011	0.242	0.081	1.859	0.206556	0.016	0.381	0.242	0.11	-3.479	-0.0180251	0.279027	FALSE	1.305	0.176925	NA	NA	4.933	0.000663	0.0174565	TRUE	0.148	0.882003	NA	FALSE	TRUE
20965	Syn2	0.182	0.128	0.048	0.09	0.047	0.013	0.004	0.165	0.037	0.714	0.0793333	0.013	0.182	0.165	0.048	-3.499	-0.00752958	0.164768	FALSE	1.194	0.208774	NA	NA	4.018	0.0020011	0.0339897	TRUE	-0.676	0.482828	NA	FALSE	TRUE
171588	Gm38402	0.91	0.993	0.29	0.669	0.103	0	0.026	0.249	0.139	3.379	0.375444	0	0.91	0.249	0.29	-3.525	-0.0556432	0.482181	FALSE	1.321	0.218204	NA	NA	5.68	0.00160851	0.0295906	TRUE	0.834	0.465009	NA	FALSE	TRUE
545902	Ptprh	0.278	0.426	0.289	0.272	0.102	0.024	0.008	0.29	0.085	1.774	0.197111	0.024	0.278	0.29	0.289	-3.529	-0.00431752	0.115219	FALSE	0.51	0.546037	NA	FALSE	4.318	0.000422	0.0127893	TRUE	0.278	0.746911	0.999846	FALSE	TRUE
319596	D830032E09Rik	0.285	0.376	0.067	0.19	0.029	0.011	0.007	0.223	0.016	1.204	0.133778	0.011	0.285	0.223	0.067	-3.559	-0.0239239	0.325834	FALSE	1.691	0.125494	NA	NA	4.945	0.00149284	0.0286307	TRUE	-0.305	0.787039	NA	FALSE	TRUE
64580	Ndst4	0.129	0.21	0.044	0.122	0.034	0.015	0.002	0.216	0	0.772	0.0857778	0.015	0.129	0.216	0.044	-3.602	-0.00761164	0.165668	FALSE	1.228	0.264539	NA	NA	4.165	0.00195498	0.0335102	TRUE	-0.665	0.547642	0.999846	FALSE	TRUE
54120	Gipc2	0.237	0.323	0.064	0.241	0.037	0.01	0.006	0.151	0.054	1.123	0.124778	0.01	0.237	0.151	0.064	-3.607	-0.014585	0.24922	FALSE	1.202	0.218008	NA	NA	4.927	0.000723	0.0185099	TRUE	0.118	0.90609	0.999846	FALSE	TRUE
71457	7420701I03Rik	1.79	1.787	0.167	0.739	0.217	0.083	0	0.699	0.235	5.717	0.635222	0.083	1.79	0.699	0.167	-3.632	-0.055641	0.482181	FALSE	2.154	0.0724949	NA	NA	5.453	0.00345001	0.0473177	TRUE	-0.333	0.789833	NA	FALSE	TRUE
257936	Olfr1028	0.45	0.544	0.118	0.271	0.092	0	0.012	0.056	0.125	1.668	0.185333	0	0.45	0.056	0.118	-3.665	-0.0402164	0.417533	FALSE	1.506	0.130836	NA	NA	5.898	0.000738	0.0187129	TRUE	0.727	0.494298	NA	FALSE	TRUE
72925	2024-03-01	0.095	0.158	0.012	0.09	0.019	0.005	0.004	0.097	0.022	0.502	0.0557778	0.005	0.095	0.097	0.012	-3.67	-0.00227514	0.0738484	FALSE	1.559	0.0794108	NA	NA	4.634	0.000103	0.00524623	TRUE	-0.595	0.509117	0.999846	FALSE	TRUE
258282	Olfr801	1.021	1.855	0.428	1.139	0.292	0.126	0	1.279	0.272	6.412	0.712444	0.126	1.021	1.279	0.428	-3.677	-0.0155391	0.257062	FALSE	1.096	0.304033	NA	NA	4.457	0.00310286	0.0443418	TRUE	-0.315	0.77096	NA	FALSE	TRUE
66786	Olfr701	0.185	0.259	0.02	0.066	0.02	0.007	0.005	0.118	0.053	0.733	0.0814444	0.007	0.185	0.118	0.02	-3.71	-0.0118203	0.219656	FALSE	2.538	0.0117456	NA	NA	4.95	0.000678	0.0177129	TRUE	-1.298	0.208467	NA	NA	TRUE
11923	Neurod4	0.38	0.582	0.025	0.43	0.06	0	0	0.039	0.039	1.555	0.172778	0	0.38	0.039	0.025	-3.758	-0.0685467	0.521438	FALSE	1.425	0.252495	NA	NA	7.21	0.000246	0.00896312	TRUE	2.027	0.145549	NA	NA	TRUE
14942	Gzme	1.281	1.938	0.045	1.353	0.131	0	0	0.141	0.142	5.031	0.559	0	1.281	0.141	0.045	-3.758	-0.0790988	0.556963	FALSE	1.608	0.235321	NA	NA	7.084	0.00054	0.0152818	TRUE	1.719	0.248901	NA	NA	TRUE
258507	Olfr96	1.116	1.798	0.234	1.037	0.418	0	0	0.184	0.083	4.87	0.541111	0	1.116	0.184	0.234	-3.809	-0.0518429	0.466121	FALSE	1.251	0.255483	NA	NA	7.138	0.000125	0.00589417	TRUE	2.079	0.0986081	NA	NA	TRUE
29845	Olfr155	1.751	2.297	0.14	1.353	0.102	0.052	0.071	0.99	0.887	7.643	0.849222	0.052	1.751	0.99	0.14	-3.845	-0.00466828	0.120728	FALSE	1.871	0.0588607	NA	NA	4.781	0.000394	0.0122095	TRUE	-0.935	0.351616	0.999846	FALSE	TRUE
15378	Hnf4a	0.16	0.257	0.025	0.066	0.01	0.007	0	0.078	0.021	0.624	0.0693333	0.007	0.16	0.078	0.025	-3.874	-0.0371568	0.402623	FALSE	2.532	0.0278745	NA	NA	5.834	0.00142382	0.0277867	TRUE	-0.572	0.633201	NA	FALSE	TRUE
236576	Spry3	0.337	0.974	0.085	0.319	0.028	0	0.009	0.193	0	1.945	0.216111	0	0.337	0.193	0.085	-3.919	-0.0418671	0.423515	FALSE	2.1	0.0786981	NA	NA	6.621	0.000471	0.0139259	TRUE	0.602	0.628508	0.999846	FALSE	TRUE
78043	4930548J01Rik	0.674	1.776	0.212	0.469	0.172	0.053	0	0.611	0.149	4.116	0.457333	0.053	0.674	0.611	0.212	-3.98	-0.0321638	0.380603	FALSE	1.97	0.0862826	NA	NA	5.555	0.00243675	0.0379173	TRUE	-0.394	0.739827	NA	FALSE	TRUE
435864	Vmn2r9	0.25	0.263	0.024	0.204	0.07	0.004	0	0.041	0.01	0.866	0.0962222	0.004	0.25	0.041	0.024	-3.985	-0.0172537	0.271937	FALSE	1.268	0.11971	NA	NA	7.214	1.05e-05	0.000928	TRUE	1.961	0.0268245	0.808573	FALSE	TRUE
100503033	Gm19519	0.35	0.552	0.011	0.178	0.055	0.017	0	0.213	0.036	1.412	0.156889	0.017	0.35	0.213	0.011	-3.999	-0.0371477	0.402623	FALSE	2.381	0.0537545	NA	NA	5.759	0.00235871	0.0372727	TRUE	-0.621	0.625422	NA	FALSE	TRUE
67606	Fibin	0.388	1.364	0.09	0.393	0.071	0	0	0.085	0.057	2.448	0.272	0	0.388	0.085	0.09	-4.048	-0.0402124	0.417533	FALSE	2.146	0.0623643	NA	NA	7.508	7.17e-05	0.004177	TRUE	1.314	0.30572	NA	NA	TRUE
258218	Olfr102	2.046	2.286	0.279	1.641	0.156	0.118	0	1.38	0.464	8.37	0.93	0.118	2.046	1.38	0.279	-4.052	-0.00631741	0.148344	FALSE	1.576	0.121487	NA	NA	5.16	0.000455	0.0135648	TRUE	-0.469	0.650581	0.999846	FALSE	TRUE
12990	Csn1s1	0.159	0.351	0.022	0.134	0.014	0	0.007	0.105	0.055	0.847	0.0941111	0	0.159	0.105	0.022	-4.079	-0.0332664	0.384324	FALSE	2.087	0.086003	NA	NA	5.609	0.00304198	0.0437482	TRUE	-0.557	0.656171	NA	FALSE	TRUE
102640031	Gm36201	0.326	0.583	0.029	0.226	0.098	0	0.014	0.226	0.091	1.593	0.177	0	0.326	0.226	0.029	-4.099	-0.0299754	0.36653	FALSE	1.833	0.11958	NA	NA	5.483	0.00330213	0.0459757	TRUE	-0.449	0.711191	NA	FALSE	TRUE
50786	Hs6st2	0.116	0.249	0.085	0.102	0.012	0	0.004	0.1	0	0.668	0.0742222	0	0.116	0.1	0.085	-4.133	-0.0356888	0.39689	FALSE	1.317	0.295584	NA	NA	5.932	0.00227958	0.0366592	TRUE	0.482	0.709932	NA	FALSE	TRUE
384806	Adam20	0.472	0.487	0	0.192	0.062	0	0	0.025	0.1	1.338	0.148667	0	0.472	0.025	0	-4.155	-0.0620771	0.505184	FALSE	2.423	0.111675	NA	NA	6.839	0.00157197	0.029392	TRUE	0.261	0.871404	NA	FALSE	TRUE
432720	Akr1c19	0.121	0.424	0.054	0.137	0.017	0	0.006	0.075	0.063	0.897	0.0996667	0	0.121	0.075	0.054	-4.205	-0.0210557	0.302967	FALSE	1.866	0.0821827	NA	NA	6.011	0.000832	0.0199996	TRUE	-0.06	0.956777	NA	FALSE	TRUE
327963	Zfp616	0.168	0.181	0.073	0.116	0.033	0.008	0.011	0.355	0.054	0.999	0.111	0.008	0.168	0.355	0.073	-4.207	-0.00163078	0.058786	FALSE	1.105	0.260188	NA	NA	3.88	0.00370467	0.0494747	TRUE	-1.431	0.143709	0.999846	FALSE	TRUE
73779	Prr27	1.352	1.328	0.307	0.927	0.298	0.091	0	1.542	0.097	5.942	0.660222	0.091	1.352	1.542	0.307	-4.219	-0.00528836	0.131098	FALSE	1.276	0.22832	NA	NA	4.844	0.00128928	0.0260568	TRUE	-0.651	0.542841	0.999846	FALSE	TRUE
387341	Tas2r106	1.16	2.347	0.442	1.658	0.861	0.131	0	2.154	0.28	9.033	1.00367	0.131	1.16	2.154	0.442	-4.28	-0.00336189	0.0975412	FALSE	0.693	0.484086	NA	FALSE	4.705	0.00120928	0.0250618	TRUE	-0.268	0.788089	0.999846	FALSE	TRUE
18610	Pdyn	0.321	0.52	0.103	0.279	0.013	0.019	0	0.262	0.081	1.598	0.177556	0.019	0.321	0.262	0.103	-4.305	-0.0237002	0.324589	FALSE	1.587	0.19045	NA	NA	5.473	0.00371348	0.0495175	TRUE	-0.418	0.73538	NA	FALSE	TRUE
320026	A330076H08Rik	0.404	0.441	0.062	0.307	0.038	0	0.008	0.121	0.081	1.462	0.162444	0	0.404	0.121	0.062	-4.373	-0.0130001	0.231612	FALSE	1.563	0.109465	NA	NA	6.28	0.000302	0.0102736	TRUE	0.344	0.734918	0.999846	FALSE	TRUE
16517	Kcnj16	0.101	0.174	0.01	0.096	0.048	0	0	0.047	0.005	0.481	0.0534444	0	0.101	0.047	0.01	-4.382	-0.036063	0.398093	FALSE	1.292	0.335674	NA	NA	6.701	0.000995	0.0223676	TRUE	1.027	0.47062	NA	NA	TRUE
27273	Pdk4	0.454	0.935	0.072	0.386	0.02	0.015	0	0.34	0.022	2.244	0.249333	0.015	0.454	0.34	0.072	-4.662	-0.0122855	0.225122	FALSE	2.054	0.072892	NA	NA	6.516	0.000413	0.0126141	TRUE	-0.199	0.865127	0.999846	FALSE	TRUE
208994	Fam83b	0.189	0.264	0.037	0.177	0.024	0.009	0	0.134	0.071	0.905	0.100556	0.009	0.189	0.134	0.037	-4.667	-0.00944079	0.189067	FALSE	1.435	0.178656	NA	NA	5.664	0.00150816	0.0286856	TRUE	-0.437	0.687768	NA	FALSE	TRUE
329101	D030040B21Rik	0.578	0.514	0.191	0.8	0.229	0.022	0	0.416	0.093	2.843	0.315889	0.022	0.578	0.416	0.191	-4.675	-0.00692516	0.156068	FALSE	0.321	0.73585	NA	FALSE	5.674	0.000959	0.0218294	TRUE	0.677	0.488059	0.999846	FALSE	TRUE
75149	4930539M17Rik	0.924	1.015	0.533	1.23	0.283	0	0	0.457	0.154	4.596	0.510667	0	0.924	0.457	0.533	-4.688	-0.0183626	0.282738	FALSE	0.392	0.74853	NA	FALSE	6.242	0.00135748	0.0269458	TRUE	1.162	0.365851	NA	NA	TRUE
70897	Fam71d	0.124	0.371	0.076	0.16	0.065	0	0	0.045	0.07	0.911	0.101222	0	0.124	0.045	0.076	-4.724	-0.016881	0.267897	FALSE	1.161	0.337571	NA	NA	6.616	0.000627	0.016778	TRUE	0.732	0.56667	NA	FALSE	TRUE
18857	Pmp2	0.344	0.403	0.106	0.238	0	0	0	0.167	0.032	1.29	0.143333	0	0.344	0.167	0.106	-4.731	-0.0327417	0.381462	FALSE	1.609	0.292075	NA	NA	6.539	0.00268945	0.040374	TRUE	0.199	0.899989	NA	FALSE	TRUE
245126	Tarm1	0.532	1.025	0.112	0.54	0.047	0	0	0.1	0.101	2.457	0.273	0	0.532	0.1	0.112	-4.757	-0.0131529	0.233377	FALSE	1.664	0.134654	NA	NA	7.523	5.72e-05	0.0034557	TRUE	1.103	0.35502	NA	NA	TRUE
258555	Olfr862	0.849	1.384	0.119	1.053	0.155	0	0	0.498	0.042	4.1	0.455556	0	0.849	0.498	0.119	-4.762	-0.0232263	0.321152	FALSE	1.262	0.356982	NA	NA	6.732	0.00107378	0.023249	TRUE	0.709	0.619649	NA	FALSE	TRUE
54418	Fmn2	0.273	0.28	0.053	0.15	0.014	0	0.005	0.083	0.081	0.939	0.104333	0	0.273	0.083	0.053	-4.774	-0.00597207	0.14314	FALSE	1.848	0.0526762	NA	NA	6.359	0.000219	0.00841985	TRUE	-0.263	0.789206	0.999846	FALSE	TRUE
387352	Tas2r125	0.678	1.345	0.131	0.687	0.213	0	0	0.619	0	3.673	0.408111	0	0.678	0.619	0.131	-4.802	-0.0307034	0.371255	FALSE	1.447	0.34682	NA	NA	6.444	0.00323833	0.0454757	TRUE	0.195	0.902174	NA	FALSE	TRUE
83556	Tex16	0.242	0.413	0.118	0.255	0.066	0.013	0	0.305	0.036	1.448	0.160889	0.013	0.242	0.305	0.118	-4.879	-0.00611237	0.145299	FALSE	1.036	0.317817	NA	NA	5.724	0.00121506	0.0250706	TRUE	-0.19	0.856947	NA	FALSE	TRUE
433023	Gm5485	1.089	1.186	0.588	1.263	0.318	0	0	0.82	0.139	5.403	0.600333	0	1.089	0.82	0.588	-4.887	-0.0174032	0.273301	FALSE	0.534	0.687796	NA	FALSE	6.042	0.00286313	0.0421703	TRUE	0.621	0.651097	NA	FALSE	TRUE
100038468	Gm10684	0.295	0.461	0.11	0.166	0.04	0	0	0.108	0.087	1.267	0.140778	0	0.295	0.108	0.11	-4.912	-0.0129056	0.230166	FALSE	1.707	0.164297	NA	NA	6.696	0.000554	0.0155159	TRUE	0.078	0.951662	NA	FALSE	TRUE
258858	Olfr371	0.988	2.44	0.218	1.637	0.425	0	0	0.412	0.231	6.351	0.705667	0	0.988	0.412	0.218	-4.94	-0.00951265	0.189739	FALSE	1.075	0.329077	NA	NA	7.207	0.000111	0.00543174	TRUE	1.192	0.307952	NA	NA	TRUE
238680	Cntnap3	0.082	0.217	0.068	0.135	0.03	0	0	0.068	0.033	0.633	0.0703333	0	0.082	0.068	0.068	-5.08	-0.00960267	0.190876	FALSE	0.808	0.501667	NA	FALSE	6.496	0.000774	0.0191991	TRUE	0.608	0.626369	NA	FALSE	TRUE
74927	Pmis2	0.479	1.263	0.301	0.972	0.065	0	0	0.474	0.106	3.66	0.406667	0	0.479	0.474	0.301	-5.137	-0.0117735	0.219212	FALSE	0.873	0.503743	NA	FALSE	6.612	0.00101316	0.0225702	TRUE	0.602	0.654942	NA	FALSE	TRUE
21912	Tspan7	0.087	0.128	0.003	0.055	0.009	0	0	0.048	0.006	0.336	0.0373333	0	0.087	0.048	0.003	-5.165	-0.0126228	0.228182	FALSE	2.195	0.10662	NA	NA	7.056	0.000545	0.0153084	TRUE	-0.304	0.828893	NA	FALSE	TRUE
16876	Lhx9	0.175	0.148	0	0.084	0.024	0.006	0	0.154	0.047	0.638	0.0708889	0.006	0.175	0.154	0	-5.192	-0.00581614	0.141379	FALSE	2.096	0.0817485	NA	NA	5.754	0.00216731	0.0357121	TRUE	-1.534	0.206188	NA	NA	TRUE
12038	Bche	0.14	0.328	0.021	0.116	0.01	0	0	0.008	0.085	0.708	0.0786667	0	0.14	0.008	0.021	-5.309	-0.00840901	0.175913	FALSE	2.17	0.0904305	NA	NA	7.367	0.000208	0.00818999	TRUE	-0.112	0.932714	NA	FALSE	TRUE
258803	Olfr136	0.988	1.037	0.437	0.634	0.255	0	0	0.823	0.093	4.267	0.474111	0	0.988	0.823	0.437	-5.395	-0.00660761	0.152072	FALSE	1.053	0.400786	NA	NA	6.455	0.00102672	0.02264	TRUE	0.008	0.995229	NA	FALSE	TRUE
67550	4933416O17Rik	0.967	1.025	0	0.771	0.075	0	0	0.273	0.143	3.254	0.361556	0	0.967	0.273	0	-5.491	-0.00675238	0.15357	FALSE	1.778	0.168131	NA	NA	7.608	0.000144	0.00651661	TRUE	0.339	0.798721	NA	FALSE	TRUE
70972	4931420L22Rik	1.01	1.554	0.159	0.641	0.052	0	0	0.749	0.391	4.556	0.506222	0	1.01	0.749	0.159	-5.491	-0.00756743	0.165179	FALSE	2.097	0.126635	NA	NA	6.513	0.0013981	0.0275429	TRUE	-1.075	0.442051	NA	NA	TRUE
368204	Khdc1a	0.394	0.461	0.062	0.374	0.04	0	0	0.259	0.196	1.786	0.198444	0	0.394	0.259	0.062	-5.546	-0.00672226	0.153152	FALSE	1.357	0.314417	NA	NA	6.291	0.00196387	0.0335665	TRUE	-0.613	0.654744	NA	FALSE	TRUE
13218	Defa29	1.057	2.254	0.404	1.561	0.549	0	0	1.776	0.171	7.772	0.863556	0	1.057	1.776	0.404	-5.597	-0.00591515	0.142365	FALSE	0.862	0.514959	NA	FALSE	6.272	0.00190909	0.0328741	TRUE	-0.188	0.888931	NA	FALSE	TRUE
207157	Gm9871	0.535	0.91	0.045	0.326	0.153	0	0	0.388	0.142	2.499	0.277667	0	0.535	0.388	0.045	-5.607	-0.00385404	0.105989	FALSE	1.929	0.108391	NA	NA	6.923	0.000312	0.0104642	TRUE	-0.613	0.61901	NA	FALSE	TRUE
69279	1700001D01Rik	1.816	1.724	0.871	1.228	0.848	0	0	1.027	0.766	8.28	0.92	0	1.816	1.027	0.871	-5.707	-0.00186895	0.0649521	FALSE	0.69	0.508775	NA	FALSE	6.529	0.000334	0.0109498	TRUE	0.132	0.901703	NA	FALSE	TRUE
100043065	6030469F06Rik	0.763	1.23	0.187	0.483	0.052	0	0	0.209	0.451	3.375	0.375	0	0.763	0.209	0.187	-5.767	-0.00253704	0.0797559	FALSE	1.949	0.0922964	NA	NA	7.139	0.000161	0.00698501	TRUE	-0.577	0.627204	NA	FALSE	TRUE
241636	Tgm6	0.417	0.522	0.024	0.51	0.024	0	0	0.303	0.026	1.826	0.202889	0	0.417	0.303	0.024	-5.775	-0.00511357	0.127861	FALSE	1.294	0.336035	NA	NA	7.201	0.00043	0.012965	TRUE	0.132	0.92325	NA	FALSE	TRUE
102634887	Gm13112	0.843	0.912	0.299	1.152	0.318	0	0	0.513	0.23	4.267	0.474111	0	0.843	0.513	0.299	-5.823	-0.00129803	0.0503908	FALSE	0.468	0.637844	NA	FALSE	6.931	0.000112	0.00543944	TRUE	0.639	0.532849	NA	FALSE	TRUE
257881	Olfr205	0.888	1.099	0.29	0.751	0.121	0	0	1.106	0.088	4.343	0.482556	0	0.888	1.106	0.29	-5.854	-0.00379109	0.105216	FALSE	1.255	0.339965	NA	NA	6.503	0.00122521	0.0251692	TRUE	-0.606	0.648843	NA	FALSE	TRUE
100503072	Gm16291	0.546	1.015	0.063	0.038	0	0	0	0.447	0.034	2.143	0.238111	0	0.546	0.447	0.063	-5.93	-0.00302453	0.0908038	FALSE	4.366	0.00150946	NA	NA	7.541	0.000143	0.00646822	TRUE	-2.755	0.0491461	NA	NA	TRUE
77382	C030018K13Rik	0.425	0.692	0.079	0.216	0.077	0	0	0.498	0.105	2.092	0.232444	0	0.425	0.498	0.079	-5.953	-0.0021493	0.0709066	FALSE	2.046	0.094138	NA	NA	6.732	0.00048	0.0141249	TRUE	-1.266	0.307293	NA	NA	TRUE
330581	Vmn2r69	0.021	0.073	0	0.047	0.007	0	0	0.034	0.011	0.193	0.0214444	0	0.021	0.034	0	-5.996	-0.00426778	0.114465	FALSE	1.305	0.351731	NA	NA	6.923	0.000907	0.0211319	TRUE	-0.378	0.789971	NA	FALSE	TRUE
75667	Tmem225	0.87	0.979	0.205	0.53	0.029	0	0	0.643	0.278	3.534	0.392667	0	0.87	0.643	0.205	-6.032	-0.00189763	0.0655604	FALSE	1.773	0.143222	NA	NA	6.904	0.000348604	0.0113191	TRUE	-0.902	0.46347	NA	FALSE	TRUE
620672	Vmn2r67	0.082	0.15	0.019	0.087	0.013	0	0	0.078	0.012	0.441	0.049	0	0.082	0.078	0.019	-6.038	-0.00140102	0.0528518	FALSE	1.455	0.194216	NA	NA	7.311	9.67e-05	0.00508181	TRUE	-0.181	0.874269	NA	FALSE	TRUE
620079	Gm17751	0.159	0.391	0.049	0.353	0.012	0	0	0.325	0.116	1.405	0.156111	0	0.159	0.325	0.049	-6.227	-0.00226936	0.0738484	FALSE	0.936	0.485334	NA	FALSE	6.411	0.00163744	0.0298388	TRUE	-0.752	0.576831	NA	FALSE	TRUE
258405	Olfr1420	0.778	0.476	0.142	0.446	0.055	0	0	1.071	0.06	3.028	0.336444	0	0.778	1.071	0.142	-6.321	-0.00208184	0.0692072	FALSE	1.462	0.286802	NA	NA	6.39	0.00183285	0.0320621	TRUE	-1.393	0.311574	NA	NA	TRUE
15205	Hes1	1.16	0.317	0	0.157	0.395	2.591	2.157	0	0.068	6.845	0.760556	2.591	1.16	0	0	6.034	-0.00176223	0.0625357	FALSE	1.812	0.270683	0.499117	FALSE	-1.906	0.284481	0.474535	FALSE	2.316	0.199147	0.999846	FALSE	FALSE
74191	P2ry13	0.445	0.34	0.032	0.392	0.016	0.792	0.425	0	0.017	2.459	0.273222	0.792	0.445	0	0.032	5.936	-0.00149144	0.054949	FALSE	1.378	0.243237	NA	NA	-0.849	0.500708	0.661973	FALSE	3.709	0.0410918	NA	NA	NA
13610	S1pr3	0.099	0.141	0.028	0.044	0	0.312	0.315	0.014	0	0.953	0.105889	0.312	0.099	0.014	0.028	5.763	-0.0020349	0.0684334	FALSE	2.214	0.0871185	NA	NA	-1.628	0.208041	0.398452	FALSE	1.92	0.304157	NA	NA	NA
239759	Liph	0.055	0.079	0.026	0.037	0.025	0.295	0.01	0.008	0	0.535	0.0594444	0.295	0.055	0.008	0.026	5.511	-0.00479977	0.122486	FALSE	1.03	0.440346	NA	NA	-1.382	0.329181	0.514616	FALSE	3.099	0.102097	NA	NA	NA
12478	Cd19	0.134	0.28	0	0.174	0	0.984	0.46	0.038	0.008	2.078	0.230889	0.984	0.134	0.038	0	5.086	-0.0198186	0.293942	FALSE	1.807	0.348524	NA	NA	-2.029	0.329307	0.514725	FALSE	1.25	0.539507	0.999846	FALSE	NA
22164	Tnfsf4	1.141	0.497	0	0.135	0.022	3.127	3.969	0.245	0	9.136	1.01511	3.127	1.141	0.245	0	5.046	-0.00277865	0.0854809	FALSE	3.933	0.0132391	0.126778	FALSE	-2.349	0.146297	0.326217	FALSE	-1.236	0.455962	0.999846	FALSE	FALSE
21857	Timp1	0	0.083	0.059	0.036	0.029	2.19	0	0.046	0.031	2.474	0.274889	2.19	0	0.046	0.059	4.852	-0.0166228	0.265368	FALSE	-0.239	0.905336	NA	FALSE	-4.966	0.0137509	0.0947491	FALSE	0.125	0.950611	NA	FALSE	FALSE
16641	Klrc1	0.222	0.217	0.031	0.301	0.015	0.736	6.989	0.049	0.247	8.807	0.978556	0.736	0.222	0.049	0.031	4.736	-0.00268507	0.0839531	FALSE	0.877	0.550728	0.726368	FALSE	-4.407	0.00486225	0.0573773	FALSE	-0.548	0.71178	0.999846	FALSE	FALSE
16995	Ltb4r1	0.07	0.164	0.088	0.178	0.086	0.609	1.156	0	0.062	2.413	0.268111	0.609	0.07	0	0.088	4.711	-0.00457885	0.119304	FALSE	-0.157	0.908631	NA	FALSE	-3.183	0.0242888	0.127109	FALSE	1.685	0.299488	NA	NA	NA
723952	Mir125b-2	0.232	0.435	0.078	0.204	0.063	0.038	0.104	0	0	1.154	0.128222	0.038	0.232	0	0.078	4.645	-0.0211465	0.303146	FALSE	1.412	0.264228	NA	NA	1.937	0.174156	0.358906	FALSE	5.17	0.00664641	NA	NA	NA
100042143	Gm3693	0.171	0.24	0.343	0.19	0.042	0.148	0.014	0	0	1.148	0.127556	0.148	0.171	0	0.343	4.576	-0.0326458	0.381462	FALSE	-0.078	0.956594	NA	FALSE	1.167	0.469325	0.634868	FALSE	5.82	0.00372859	NA	NA	NA
100038847	Gm10406	0.51	0.541	0.061	0.172	0.08	0.422	0.452	0.032	0.021	2.291	0.254556	0.422	0.51	0.032	0.061	4.126	-0.00594482	0.142804	FALSE	2.204	0.0405492	NA	NA	0.027	0.980565	0.988852	FALSE	1.949	0.183313	NA	NA	NA
320014	B930025P03Rik	0.276	0.18	0.034	0.114	0.042	0.051	0.017	0	0	0.714	0.0793333	0.051	0.276	0	0.034	4.076	-0.0485637	0.454054	FALSE	1.733	0.183779	NA	NA	2.564	0.0867233	0.244869	FALSE	4.907	0.0110777	NA	NA	NA
12406	Serpinh1	0.276	0.169	0.033	0.26	0.005	0.114	0.006	0.009	0	0.872	0.0968889	0.114	0.276	0.009	0.033	4.037	-0.044867	0.436071	FALSE	1.118	0.398726	NA	NA	1.728	0.240565	0.432407	FALSE	4.648	0.0147937	NA	NA	NA
17951	Naip5	0.169	0.231	0.039	0.181	0.023	0.361	0.079	0	0.025	1.108	0.123111	0.361	0.169	0	0.039	3.982	-0.00754537	0.164905	FALSE	1.219	0.28871	NA	NA	-0.34	0.783315	0.866368	FALSE	2.423	0.0876323	NA	NA	NA
69706	Lrr1	0.599	0.328	0.352	0.304	0.408	0.545	0.067	0.026	0.018	2.647	0.294111	0.545	0.599	0.026	0.352	3.838	-0.00971735	0.19162	FALSE	0.201	0.839718	NA	FALSE	0.425	0.699591	0.81055	FALSE	4.061	0.00392493	NA	NA	NA
225192	Hrh4	0.031	0.072	0.064	0.047	0.012	0.587	0.284	0.02	0.041	1.158	0.128667	0.587	0.031	0.02	0.064	3.823	-0.00817698	0.173043	FALSE	0.137	0.919545	NA	FALSE	-3.328	0.0154685	0.100824	FALSE	0.359	0.80122	NA	FALSE	FALSE
69578	2310016G11Rik	0.397	0.763	0.095	0.603	0	0.106	0.048	0	0	2.012	0.223556	0.106	0.397	0	0.095	3.795	-0.0996464	0.604328	FALSE	1.261	0.424092	NA	NA	2.713	0.134429	0.311275	FALSE	5.246	0.0135574	NA	NA	NA
320237	Smim10l2a	1.47	0.885	0.377	0.166	0.15	0.634	0.173	0	0.054	3.909	0.434333	0.634	1.47	0	0.377	3.708	-0.00387802	0.10648	FALSE	2.159	0.0151532	NA	NA	1.357	0.160871	0.343544	FALSE	2.905	0.0177758	0.670491	FALSE	NA
70377	Derl3	0.677	0.383	0.137	0.189	0.105	0.13	0.325	0.031	0.01	1.987	0.220778	0.13	0.677	0.031	0.137	3.665	-0.00278319	0.0854809	FALSE	1.734	0.0400781	NA	NA	0.955	0.298392	0.486924	FALSE	2.887	0.0136911	0.582067	FALSE	NA
14619	Gjb2	0.061	0.024	0.017	0	0.017	0.453	0.824	0.08	0.036	1.512	0.168	0.453	0.061	0.08	0.017	3.589	-0.0113648	0.213897	FALSE	1.676	0.323609	NA	NA	-4.142	0.004569	0.0557293	FALSE	-2.229	0.179816	NA	NA	NA
223645	Mroh6	0.551	0.904	0	1.275	0.108	0.547	0.056	0.058	0	3.499	0.388778	0.547	0.551	0.058	0	3.571	-0.0471573	0.447446	FALSE	0.614	0.655026	NA	FALSE	1.081	0.476092	0.640523	FALSE	4.038	0.0162458	0.635065	FALSE	FALSE
71223	Gpr15	0.865	0.105	0	0	0	1.222	1.084	0	0.185	3.461	0.384556	1.222	0.865	0	0	3.56	-0.0146488	0.249952	FALSE	6.482	0.000152	NA	NA	-1.465	0.283449	0.47386	FALSE	-4.387	0.014076	NA	NA	NA
17748	Mt1	0.041	0.339	0	0.42	0.068	1.539	0.315	0.054	0.11	2.886	0.320667	1.539	0.041	0.054	0	3.467	-0.0479884	0.451284	FALSE	0.151	0.923457	NA	FALSE	-2.509	0.13216	0.308671	FALSE	0.807	0.628647	NA	FALSE	FALSE
18741	Pitx2	0.067	0.096	0.034	0.088	0.021	0.184	0.009	0.02	0	0.519	0.0576667	0.184	0.067	0.02	0.034	3.431	-0.0312216	0.37497	FALSE	0.649	0.61566	NA	FALSE	-0.432	0.757836	0.848963	FALSE	2.35	0.116397	NA	NA	NA
73410	1700065D16Rik	0.16	0.117	0.084	0.081	0.213	0.472	0.203	0.053	0.018	1.401	0.155667	0.472	0.16	0.053	0.084	3.38	-0.0256409	0.338535	FALSE	-0.069	0.955848	NA	FALSE	-1.489	0.264436	0.455435	FALSE	1.96	0.172564	NA	NA	NA
20210	Saa3	0.336	0.262	0.04	0.259	0.039	0.714	0.027	0.063	0.014	1.754	0.194889	0.714	0.336	0.063	0.04	3.365	-0.0281831	0.352551	FALSE	1.331	0.301005	NA	NA	-0.49	0.723296	0.825924	FALSE	1.544	0.286153	NA	NA	NA
64058	Perp	0.325	0.088	0	0.101	0.02	0.932	0.254	0.132	0	1.852	0.205778	0.932	0.325	0.132	0	3.343	-0.0486743	0.454702	FALSE	2.304	0.145848	NA	NA	-1.711	0.282887	0.473543	FALSE	-0.671	0.690713	NA	FALSE	NA
12167	Bmpr1b	0.087	0.192	0.016	0.054	0.016	0.042	0.008	0	0.004	0.419	0.0465556	0.042	0.087	0	0.016	3.29	-0.0910123	0.585141	FALSE	2.17	0.0758011	NA	NA	2.299	0.0928154	0.254559	FALSE	3.419	0.0642432	NA	NA	NA
72500	Ier5l	2.222	0.214	0.015	0.074	0.104	0.294	0.723	0.024	0.081	3.751	0.416778	0.294	2.222	0.024	0.015	3.275	-0.00825757	0.174323	FALSE	4.077	0.000128	NA	NA	1.013	0.352379	0.535123	FALSE	0.211	0.862794	0.999846	FALSE	NA
12319	Car8	0.469	0.268	0.106	0.09	0.01	0.456	0.515	0.033	0.067	2.014	0.223778	0.456	0.469	0.033	0.106	3.273	-0.00281301	0.0859645	FALSE	2.277	0.0166395	NA	NA	-0.631	0.520868	0.677718	FALSE	0.365	0.732488	0.999846	FALSE	NA
225742	St8sia5	0.262	0.175	0.042	0.216	0.012	0.202	0.012	0.009	0.013	0.943	0.104778	0.202	0.262	0.009	0.042	3.262	-0.0367177	0.400788	FALSE	1.223	0.312521	NA	NA	0.853	0.520843	0.677718	FALSE	2.891	0.0481538	NA	NA	NA
231591	Vmn2r14	0.134	0.184	0.066	0.131	0	0.017	0	0	0	0.532	0.0591111	0.017	0.134	0	0.066	3.16	-0.15833	0.699645	FALSE	1.177	0.405449	NA	NA	4.1	0.0173349	0.106565	FALSE	6.083	0.00250563	NA	NA	NA
56429	Dpt	0.227	0.1	0.071	0.172	0	0.738	1.15	0.187	0.05	2.695	0.299444	0.738	0.227	0.187	0.071	3.146	-0.019305	0.290294	FALSE	0.939	0.466841	NA	FALSE	-2.766	0.0347709	0.151594	FALSE	-0.559	0.673006	NA	FALSE	FALSE
258902	Olfr1220	0.619	2.065	0.16	0.773	0	0.473	0	0.062	0	4.152	0.461333	0.473	0.619	0.062	0.16	3.134	-0.16386	0.708318	FALSE	2.043	0.203916	NA	NA	2.337	0.191427	0.37879	FALSE	3.428	0.104224	NA	NA	NA
217082	Hlf	0.046	0.064	0.032	0.081	0.01	0.126	0.071	0.017	0.008	0.455	0.0505556	0.126	0.046	0.017	0.032	3.131	-0.0147264	0.250453	FALSE	0.324	0.762271	NA	FALSE	-1.055	0.359309	0.54187	FALSE	1.752	0.148279	NA	NA	NA
68172	Rpl39l	0.764	0.448	0.192	1.164	2.655	17.79	12.25	0	3.39	38.653	4.29478	17.79	0.764	0	0.192	3.115	-0.100653	0.60458	FALSE	-1.336	0.44538	0.645467	FALSE	-4.853	0.0110392	0.0848664	FALSE	-0.402	0.816942	0.999846	FALSE	FALSE
210145	Irgc1	0.865	0.919	0.236	0.245	0.164	0.3	0.527	0.026	0.071	3.353	0.372556	0.3	0.865	0.026	0.236	3.067	-0.00489193	0.123842	FALSE	1.884	0.021327	NA	NA	0.853	0.334611	0.519503	FALSE	2.036	0.0498038	0.999846	FALSE	NA
93893	Pcdhb22	0.126	0.364	0.019	0.233	0.024	0.248	0.05	0	0.033	1.097	0.121889	0.248	0.126	0	0.019	3.05	-0.0357062	0.39689	FALSE	1.349	0.257419	NA	NA	0.513	0.693118	0.806156	FALSE	2.214	0.102875	0.999846	FALSE	NA
108811	Ccdc122	0.565	0.323	0.073	0.088	0.142	0.36	0.147	0.038	0.026	1.762	0.195778	0.36	0.565	0.038	0.073	3.049	-0.01488	0.252407	FALSE	1.947	0.0451566	NA	NA	0.609	0.55866	0.70836	FALSE	1.712	0.152017	NA	NA	NA
14282	Fosb	0.083	0.129	0.01	0.008	0	0.127	0.122	0.01	0.02	0.509	0.0565556	0.127	0.083	0.01	0.01	3.048	-0.00690672	0.155855	FALSE	4.062	0.0003	NA	NA	-0.469	0.645918	0.773492	FALSE	-1.483	0.224994	NA	NA	NA
20717	Serpina3m	0.37	0.689	0.091	0.376	0.071	0.108	0.074	0.029	0	1.808	0.200889	0.108	0.37	0.029	0.091	2.964	-0.127893	0.653371	FALSE	1.464	0.226996	NA	NA	2.319	0.0940941	0.256541	FALSE	3.819	0.0366806	NA	NA	NA
16642	Klrc2	0.086	0.178	0.017	0.101	0	0.057	0.414	0.044	0.023	0.92	0.102222	0.057	0.086	0.044	0.017	2.95	-0.0301789	0.367504	FALSE	1.701	0.164576	NA	NA	-1.117	0.388762	0.567185	FALSE	0.131	0.919058	0.999846	FALSE	NA
269615	Plch2	0.039	0.027	0.01	0.023	0.043	0.045	0.006	0	0.006	0.199	0.0221111	0.045	0.039	0	0.01	2.907	-0.0696507	0.524969	FALSE	0.189	0.879816	NA	FALSE	0.181	0.895292	0.938499	FALSE	2.899	0.0525526	NA	NA	NA
19374	Rag2	0.065	0.152	0.054	0.047	0.068	0.849	0.047	0.085	0.041	1.408	0.156444	0.849	0.065	0.085	0.054	2.882	-0.0152451	0.254373	FALSE	0.734	0.504772	NA	FALSE	-2.248	0.0518739	0.186539	FALSE	-0.1	0.929362	0.999846	FALSE	FALSE
12029	Bcl6b	0.197	0.204	0.097	0.094	0.019	0.173	0.167	0.015	0.031	0.997	0.110778	0.173	0.197	0.015	0.097	2.876	-0.039172	0.411223	FALSE	1.369	0.225608	NA	NA	0.005	0.996381	0.997446	FALSE	1.512	0.253487	NA	NA	NA
319197	Gpr4	0.254	0.378	0.27	0.241	0.18	0.126	0.115	0	0.03	1.594	0.177111	0.126	0.254	0	0.27	2.852	-0.0660467	0.516063	FALSE	0.277	0.789437	NA	FALSE	1.154	0.324966	0.511039	FALSE	3.729	0.0102067	NA	NA	NA
217305	Cd300ld	0.369	0.498	0.155	0.15	0.03	0.046	0.203	0	0.033	1.484	0.164889	0.046	0.369	0	0.155	2.845	-0.099118	0.603389	FALSE	1.808	0.150382	NA	NA	1.512	0.274663	0.46625	FALSE	2.549	0.116664	NA	NA	NA
18459	Pabpc2	1.133	1.462	0.127	0.767	0.17	0.422	0.128	0.025	0.05	4.284	0.476	0.422	1.133	0.025	0.127	2.817	-0.0192007	0.289172	FALSE	1.782	0.0392046	NA	NA	2.043	0.0338262	0.150007	FALSE	3.079	0.00623804	0.363886	FALSE	NA
69885	Aunip	0.613	0.27	0.547	0.272	0.438	0.475	0.065	0	0.068	2.748	0.305333	0.475	0.613	0	0.547	2.802	-0.109882	0.62056	FALSE	-0.121	0.925288	NA	FALSE	0.542	0.705376	0.814046	FALSE	3.465	0.0338647	NA	NA	NA
16199	Il9r	0.081	0.088	0.014	0.016	0.004	0.234	0.232	0.014	0.053	0.736	0.0817778	0.234	0.081	0.014	0.014	2.783	-0.00788122	0.168843	FALSE	2.745	0.00944601	NA	NA	-1.699	0.0888169	0.248023	FALSE	-1.661	0.132431	0.999846	FALSE	NA
227357	Espnl	0.119	0.14	0.039	0.121	0.098	0.049	0.123	0.009	0.018	0.716	0.0795556	0.049	0.119	0.009	0.039	2.737	-0.037041	0.402235	FALSE	0.441	0.663419	NA	FALSE	0.316	0.776446	0.861619	FALSE	2.613	0.0332736	NA	NA	NA
75753	Klf17	0.204	0.644	0.188	0.041	0.25	0.732	0.138	0.08	0.054	2.331	0.259	0.732	0.204	0.08	0.188	2.737	-0.0392895	0.41171	FALSE	1.159	0.303025	NA	NA	-0.243	0.841108	0.903875	FALSE	1.335	0.285146	NA	NA	NA
24099	Tnfsf13b	0.149	0.216	0.004	0.068	0.037	0.022	0.091	0.012	0.008	0.607	0.0674444	0.022	0.149	0.012	0.004	2.651	-0.0523589	0.468584	FALSE	2.209	0.0403189	NA	NA	1.4	0.232451	0.423264	FALSE	1.842	0.151959	NA	NA	NA
227289	Gpbar1	2.181	3.516	0.801	3.135	0.705	3.609	0.807	0.3	0.403	15.457	1.71744	3.609	2.181	0.3	0.801	2.65	-0.00340117	0.0975545	FALSE	0.777	0.307664	NA	FALSE	0.165	0.842827	0.905253	FALSE	2.037	0.0153157	0.616019	FALSE	FALSE
66533	2310050C09Rik	0.635	0.691	0.114	1.288	0.074	0.45	0.115	0	0.081	3.448	0.383111	0.45	0.635	0	0.114	2.649	-0.158247	0.69958	FALSE	0.379	0.788374	NA	FALSE	1.039	0.50978	0.668956	FALSE	3.308	0.0576279	NA	NA	NA
68230	1700102H20Rik	0.451	0.463	0.284	0.458	0.414	1.468	0.429	0.223	0.1	4.29	0.476667	1.468	0.451	0.223	0.284	2.638	-0.0529756	0.471601	FALSE	0.078	0.947194	NA	FALSE	-1.256	0.319122	0.505346	FALSE	1.304	0.31025	NA	NA	NA
12904	Crabp2	0.523	0.721	0.439	0.405	0.101	0.191	0.182	0	0.055	2.617	0.290778	0.191	0.523	0	0.439	2.634	-0.11069	0.621255	FALSE	0.827	0.472191	NA	FALSE	1.5	0.247402	0.438969	FALSE	3.307	0.0316958	NA	NA	NA
102644	Oaf	0.641	0.341	0.073	0.044	0.036	0.886	0.246	0.096	0.09	2.453	0.272556	0.886	0.641	0.096	0.073	2.63	-0.00947373	0.18918	FALSE	3.084	0.00109765	NA	NA	-0.4	0.67086	0.790404	FALSE	-0.854	0.401384	0.999846	FALSE	NA
213742	Xist	0.008	0.027	0	0.023	0	0.035	0.074	0.007	0.011	0.185	0.0205556	0.035	0.008	0.007	0	2.63	-0.119113	0.638399	FALSE	1.127	0.472814	NA	NA	-1.915	0.244065	0.435676	FALSE	-0.413	0.798338	NA	FALSE	NA
106722	Mpig6b	0.268	0.202	0.08	0.234	0.094	0.309	0.146	0	0.068	1.401	0.155667	0.309	0.268	0	0.08	2.617	-0.0849613	0.570027	FALSE	0.672	0.590322	NA	FALSE	-0.16	0.906013	0.945003	FALSE	1.786	0.210196	NA	NA	NA
320407	Klri2	0.275	0.22	0	0.152	0.071	0.217	0.422	0.082	0.033	1.472	0.163556	0.217	0.275	0.082	0	2.604	-0.044302	0.433844	FALSE	1.631	0.15513	NA	NA	-0.623	0.608632	0.74757	FALSE	0.35	0.775924	NA	FALSE	NA
20361	Sema7a	0.587	0.64	0.115	0.222	0.067	0.254	0.173	0.036	0.036	2.13	0.236667	0.254	0.587	0.036	0.115	2.602	-0.0204925	0.299584	FALSE	2.065	0.0157613	NA	NA	1.3	0.162051	0.345082	FALSE	1.837	0.0836424	0.999846	FALSE	NA
14611	Gja3	0.288	0.45	0	0.374	0.039	0.099	0.257	0	0.057	1.564	0.173778	0.099	0.288	0	0	2.591	-0.132	0.661065	FALSE	1.377	0.334642	NA	NA	0.783	0.61567	0.752615	FALSE	1.997	0.211927	NA	NA	NA
66889	Rnf128	0.105	0.056	0.032	0.087	0	0.154	0.226	0.063	0.008	0.731	0.0812222	0.154	0.105	0.063	0.032	2.587	-0.0915157	0.585141	FALSE	0.949	0.495064	NA	FALSE	-1.478	0.314572	0.501148	FALSE	0.16	0.912491	NA	FALSE	FALSE
14063	F2rl1	0.214	0.23	0.09	0.127	0.058	0.73	0.332	0.165	0.032	1.978	0.219778	0.73	0.214	0.165	0.09	2.571	-0.0256755	0.338562	FALSE	1.129	0.282975	NA	NA	-1.473	0.178758	0.363658	FALSE	-0.031	0.977901	NA	FALSE	NA
433698	Fam205a1	0.13	0.235	0.148	0.12	0.067	0.088	0.05	0	0.021	0.859	0.0954444	0.088	0.13	0	0.148	2.559	-0.128534	0.65525	FALSE	0.528	0.658102	NA	FALSE	1.187	0.37702	0.5569	FALSE	3.218	0.0400503	NA	NA	NA
22152	Tubb3	0.766	0.543	0.101	0.164	0.083	0.95	0.409	0.133	0.107	3.256	0.361778	0.95	0.766	0.133	0.101	2.549	-0.00897544	0.182592	FALSE	2.358	0.00651498	NA	NA	-0.261	0.77003	0.856891	FALSE	-0.069	0.942026	0.999846	FALSE	NA
14190	Fgl2	0.4	0.438	0.087	0.497	0.011	2.625	6.314	0.527	1.075	11.974	1.33044	2.625	0.4	0.527	0.087	2.529	-0.0544833	0.476719	FALSE	1.023	0.403746	0.611161	FALSE	-3.67	0.00548604	0.0605009	FALSE	-2.164	0.0757478	0.999846	FALSE	FALSE
280408	Rilp	0.154	0.283	0.092	0.512	0.09	0.218	0.186	0.058	0.019	1.612	0.179111	0.218	0.154	0.058	0.092	2.522	-0.108328	0.617938	FALSE	-0.174	0.889403	NA	FALSE	-0.124	0.928153	0.958544	FALSE	2.572	0.078225	NA	NA	NA
100502940	Colca2	1.383	0.656	0.359	1.036	0.081	1.226	0.584	0.217	0.117	5.659	0.628778	1.226	1.383	0.217	0.359	2.519	-0.0258171	0.339396	FALSE	0.971	0.311414	NA	FALSE	-0.035	0.97333	0.985002	FALSE	1.513	0.151544	0.999846	FALSE	FALSE
107581	Col16a1	0.155	0.223	0.095	0.12	0.038	0.089	0.174	0.02	0.027	0.941	0.104556	0.089	0.155	0.02	0.095	2.519	-0.011068	0.209448	FALSE	1.016	0.209329	NA	NA	0.257	0.770576	0.857187	FALSE	1.759	0.0582287	0.999846	FALSE	NA
67122	Nrarp	0.151	0.311	0.27	0.058	0.309	0.352	0.832	0	0.201	2.484	0.276	0.352	0.151	0	0.27	2.513	-0.0481818	0.451447	FALSE	-0.123	0.913964	NA	FALSE	-1.625	0.186904	0.373227	FALSE	1.011	0.393586	NA	NA	NA
20518	Slc22a2	0.327	0.307	0.014	0.199	0.054	0.629	0.955	0.238	0.073	2.796	0.310667	0.629	0.327	0.238	0.014	2.493	-0.0159215	0.26004	FALSE	1.758	0.0710221	NA	NA	-1.567	0.117588	0.28968	FALSE	-0.832	0.40895	0.999846	FALSE	NA
73016	Kremen2	0.368	0.216	0.309	0.093	0.226	0.114	0.408	0.061	0.041	1.836	0.204	0.114	0.368	0.061	0.309	2.493	-0.0839953	0.569196	FALSE	0.267	0.820058	NA	FALSE	-0.109	0.932412	0.961353	FALSE	2.117	0.115593	NA	NA	NA
17130	Smad6	0.21	0.334	0.113	0.335	0.147	0.224	0.292	0.059	0.04	1.754	0.194889	0.224	0.21	0.059	0.113	2.475	-0.0340339	0.387527	FALSE	0.323	0.73437	NA	FALSE	-0.173	0.86795	0.921201	FALSE	1.979	0.0696264	NA	NA	NA
14115	Fbln2	0.155	0.164	0.029	0.188	0.074	0.379	0.03	0.066	0.013	1.098	0.122	0.379	0.155	0.066	0.029	2.462	-0.0293493	0.361461	FALSE	0.611	0.538301	NA	FALSE	-0.543	0.614362	0.751702	FALSE	1.309	0.212074	0.999846	FALSE	FALSE
22115	Tssk2	0.422	0.248	0.118	0.679	0.144	1.311	0.566	0.046	0.281	3.815	0.423889	1.311	0.422	0.046	0.118	2.46	-0.0531956	0.471809	FALSE	0.017	0.988424	NA	FALSE	-1.69	0.168919	0.35277	FALSE	0.753	0.528394	NA	FALSE	FALSE
74257	Tspan17	0.413	0.19	0.198	0.344	0.108	0.348	0.573	0.117	0.065	2.356	0.261778	0.348	0.413	0.117	0.198	2.455	-0.0142621	0.24577	FALSE	0.355	0.681901	NA	FALSE	-0.853	0.36078	0.543214	FALSE	1.247	0.18419	0.999846	FALSE	FALSE
380702	Shisa6	0.05	0.105	0.023	0.108	0.009	0.055	0.071	0.015	0.01	0.446	0.0495556	0.055	0.05	0.015	0.023	2.455	-0.102801	0.607634	FALSE	0.648	0.600914	NA	FALSE	0.043	0.974719	0.985684	FALSE	1.85	0.187982	NA	NA	NA
72040	Cdhr5	0.187	0.246	0.117	0.284	0.029	0.203	0.01	0.031	0.01	1.117	0.124111	0.203	0.187	0.031	0.117	2.446	-0.128859	0.655939	FALSE	0.492	0.697994	NA	FALSE	0.854	0.543948	0.697192	FALSE	2.808	0.0597663	NA	NA	NA
22355	Vipr2	0.123	0.355	0.032	0.096	0.077	0.246	0.424	0.062	0.067	1.482	0.164667	0.246	0.123	0.062	0.032	2.441	-0.0155692	0.257062	FALSE	1.642	0.0695368	NA	NA	-0.753	0.427477	0.600944	FALSE	0.046	0.961869	0.999846	FALSE	NA
11448	Chrne	0.413	0.544	0.072	0.384	0.07	0.021	0.014	0	0	1.518	0.168667	0.021	0.413	0	0.072	2.425	-0.269592	0.801858	FALSE	1.36	0.270622	NA	NA	4.528	0.0066538	0.067194	FALSE	5.593	0.00305206	NA	NA	NA
93724	Pcdhga12	0.337	1.094	0.04	0.273	0.204	0.549	0.772	0.152	0.111	3.532	0.392444	0.549	0.337	0.152	0.04	2.417	-0.00326968	0.0960267	FALSE	1.9	0.00908636	0.102043	FALSE	-0.142	0.85534	0.913302	FALSE	0.375	0.62814	0.999846	FALSE	FALSE
497106	Rnase12	0.09	0.42	0.376	0.092	0.22	2.226	1.668	0.354	0.398	5.844	0.649333	2.226	0.09	0.354	0.376	2.414	-0.0864477	0.57408	FALSE	-0.1	0.944246	NA	FALSE	-3.191	0.0284307	0.13709	FALSE	-0.677	0.62205	NA	FALSE	FALSE
74490	Mamstr	0.315	0.487	0.072	0.431	0.062	0.272	0.061	0.019	0.042	1.761	0.195667	0.272	0.315	0.019	0.072	2.406	-0.0140528	0.243859	FALSE	1.007	0.216107	0.446529	FALSE	1.068	0.233756	0.424773	FALSE	2.467	0.00638484	0.36873	FALSE	FALSE
15898	Icam5	0.464	0.661	0.139	0.42	0.122	0.144	0.308	0.065	0.03	2.353	0.261444	0.144	0.464	0.065	0.139	2.405	-0.0431832	0.428694	FALSE	1.192	0.196777	NA	NA	1.046	0.304656	0.492279	FALSE	2.259	0.0416873	NA	NA	NA
78185	Flicr	0.135	0.182	0.165	0.158	0.161	0.296	0.867	0.137	0.101	2.202	0.244667	0.296	0.135	0.137	0.165	2.397	-0.00435657	0.115461	FALSE	-0.212	0.78504	NA	FALSE	-2.145	0.00935872	0.078205	FALSE	0.464	0.55857	0.999846	FALSE	FALSE
14708	Gng7	0.144	0.147	0.068	0.101	0.087	0.186	0.19	0.05	0.028	1.001	0.111222	0.186	0.144	0.05	0.068	2.389	-0.0101534	0.197303	FALSE	0.597	0.451153	NA	FALSE	-0.612	0.472293	0.637173	FALSE	1.18	0.177614	0.999846	FALSE	FALSE
11625	Ahsg	0.063	0.099	0.018	0.086	0.026	0.197	0.161	0.056	0.019	0.725	0.0805556	0.197	0.063	0.056	0.018	2.388	-0.090343	0.583767	FALSE	0.806	0.52759	NA	FALSE	-1.374	0.3057	0.493239	FALSE	0.208	0.877695	NA	FALSE	FALSE
76486	Ly6k	12.134	3.414	3.259	14.169	2.423	39.079	49.055	0.427	16.404	140.364	15.596	39.079	12.134	0.427	3.259	2.375	-0.116152	0.630194	FALSE	0.151	0.913141	0.958241	FALSE	-2.735	0.0704495	0.219251	FALSE	-0.511	0.711602	0.999846	FALSE	FALSE
11447	Chrnd	0.029	0.124	0.056	0.137	0.031	0.239	0	0.051	0	0.667	0.0741111	0.239	0.029	0.051	0.056	2.372	-0.209456	0.755889	FALSE	-0.098	0.95297	NA	FALSE	-0.835	0.643127	0.771803	FALSE	1.635	0.350156	NA	NA	NA
210029	Metrnl	0.346	0.228	0.091	0.263	0	0.697	0.493	0.171	0.076	2.365	0.262778	0.697	0.346	0.171	0.091	2.364	-0.0671872	0.517628	FALSE	1.214	0.303841	NA	NA	-1.274	0.306008	0.493295	FALSE	-0.124	0.919963	NA	FALSE	NA
67800	Dgat2	0.411	0.335	0.282	0.227	0.224	0.433	1.41	0.181	0.199	3.702	0.411333	0.433	0.411	0.181	0.282	2.363	-0.00180979	0.0635734	FALSE	0.43	0.532198	NA	FALSE	-1.567	0.0325603	0.146693	FALSE	0.366	0.608183	0.999846	FALSE	FALSE
24108	Ubd	0.944	0.369	0.088	0.319	0.257	0.976	0.666	0.139	0.186	3.944	0.438222	0.976	0.944	0.139	0.088	2.362	-0.0846216	0.570027	FALSE	1.43	0.234346	NA	NA	-0.535	0.673314	0.792619	FALSE	0.398	0.761145	NA	FALSE	NA
74761	Mxra8	0.335	0.479	0.323	0.407	0.134	0.244	0.187	0.043	0.044	2.196	0.244	0.244	0.335	0.043	0.323	2.357	-0.00635893	0.148916	FALSE	0.354	0.598047	NA	FALSE	0.691	0.355068	0.537551	FALSE	2.693	0.000766	0.0823325	FALSE	FALSE
75345	Slamf7	0.955	0.509	0.109	0.097	0.092	0.269	0.257	0.034	0.069	2.391	0.265667	0.269	0.955	0.034	0.109	2.342	-0.00476637	0.122244	FALSE	2.704	6.75e-05	NA	NA	1.247	0.0840889	0.240788	FALSE	0.885	0.263923	0.999846	FALSE	NA
76257	Slc38a3	0.093	0.085	0.036	0.043	0.014	0.068	0	0.006	0.008	0.353	0.0392222	0.068	0.093	0.006	0.036	2.34	-0.165559	0.710948	FALSE	1.385	0.302455	NA	NA	1.217	0.410611	0.586751	FALSE	2.173	0.166052	NA	NA	NA
330490	Nlrp9c	0.299	0.342	0.025	0.237	0.018	0.027	0.086	0.019	0.006	1.059	0.117667	0.027	0.299	0.019	0.025	2.335	-0.113325	0.624693	FALSE	1.728	0.116826	NA	NA	2.217	0.0723541	0.222843	FALSE	2.825	0.038665	NA	NA	NA
268301	Sowahc	0.174	0.268	0.238	0.299	0.116	0.311	0.055	0	0.068	1.529	0.169889	0.311	0.174	0	0.238	2.298	-0.0672556	0.517628	FALSE	-0.126	0.902938	NA	FALSE	0.08	0.944293	0.967797	FALSE	2.504	0.030816	0.870133	FALSE	FALSE
72709	C1qtnf6	0.058	0.017	0.006	0.007	0.018	0.145	0.21	0.029	0.045	0.535	0.0594444	0.145	0.058	0.029	0.006	2.298	-0.084909	0.570027	FALSE	1.658	0.228691	NA	NA	-2.458	0.0651399	0.210475	FALSE	-1.818	0.187103	NA	NA	NA
14176	Fgf5	0.189	0.369	0.106	0.511	0.026	0.078	0.08	0.021	0.014	1.394	0.154889	0.078	0.189	0.021	0.106	2.281	-0.186793	0.733199	FALSE	0.307	0.805337	NA	FALSE	1.575	0.266421	0.457388	FALSE	3.549	0.0257335	NA	NA	NA
242484	D630039A03Rik	0.138	0.223	0.043	0.088	0.028	0.193	0.569	0	0.153	1.435	0.159444	0.193	0.138	0	0.043	2.28	-0.108736	0.61845	FALSE	1.633	0.218881	NA	NA	-1.349	0.327225	0.512716	FALSE	-0.702	0.609522	NA	FALSE	NA
432713	Gm5441	0.156	0.153	0.044	0.123	0.028	0.151	0.037	0.034	0.008	0.734	0.0815556	0.151	0.156	0.034	0.044	2.277	-0.117529	0.634363	FALSE	1.139	0.337751	NA	NA	0.529	0.683488	0.799519	FALSE	1.667	0.220069	NA	NA	NA
100041515	Gm3383	0.25	0.114	0.027	0.044	0.036	0.229	0.358	0.129	0.01	1.197	0.133	0.229	0.25	0.129	0.027	2.273	-0.0610915	0.501031	FALSE	2.201	0.0527388	NA	NA	-0.928	0.424122	0.598067	FALSE	-0.856	0.47205	NA	FALSE	NA
414094	Dgkeos	0.052	0.243	0.014	0.105	0.014	2.078	0.16	0.296	0.184	3.146	0.349556	2.078	0.052	0.296	0.014	2.263	-0.0520227	0.46702	FALSE	1.64	0.171545	NA	NA	-3.138	0.00818045	0.073683	FALSE	-2.515	0.0327533	0.888176	FALSE	NA
68955	Srrm4	0.072	0.115	0	0.136	0.007	0.07	0.005	0.008	0.008	0.421	0.0467778	0.07	0.072	0.008	0	2.257	-0.169644	0.716085	FALSE	0.93	0.500004	NA	FALSE	1.125	0.459309	0.626924	FALSE	2.452	0.105148	NA	NA	NA
245450	Slitrk2	0.173	0.261	0.065	0.23	0.052	0.107	0	0	0.02	0.908	0.100889	0.107	0.173	0	0.065	2.241	-0.113494	0.624828	FALSE	0.8	0.476127	NA	FALSE	1.85	0.140186	0.318652	FALSE	3.291	0.0113988	0.527852	FALSE	FALSE
71908	Cldn23	1.057	1.581	0.2	1.287	0.087	0.262	0.156	0.104	0	4.734	0.526	0.262	1.057	0.104	0.2	2.236	-0.117382	0.63377	FALSE	1.264	0.22783	NA	NA	2.436	0.0403163	0.164023	FALSE	3.407	0.0094897	0.476067	FALSE	NA
212531	Sh3bgrl2	0.388	0.258	0	0.087	0.004	0.381	0.113	0.013	0.089	1.333	0.148111	0.381	0.388	0.013	0	2.227	-0.0588123	0.491867	FALSE	3.386	0.00182489	NA	NA	0.184	0.871787	0.923182	FALSE	-0.975	0.385797	0.999846	FALSE	NA
19208	Ptcra	0	0.178	0.16	0.231	0.031	2.504	0	0.15	0.372	3.626	0.402889	2.504	0	0.15	0.16	2.226	-0.191692	0.739502	FALSE	-0.823	0.630538	NA	FALSE	-4.037	0.0249948	0.128937	FALSE	-0.987	0.539956	NA	FALSE	FALSE
18025	Nfe2l3	0.131	0.231	0.044	0.107	0.118	0.228	0.1	0.052	0.023	1.034	0.114889	0.228	0.131	0.052	0.044	2.215	-0.106044	0.614489	FALSE	0.839	0.46609	NA	FALSE	-0.073	0.953516	0.97297	FALSE	1.304	0.31021	NA	NA	NA
14580	Gfap	0.052	0.254	0.061	0.094	0.034	0.064	0.122	0.014	0.027	0.722	0.0802222	0.064	0.052	0.014	0.061	2.206	-0.149644	0.688614	FALSE	1.128	0.369994	NA	NA	0.441	0.74786	0.842878	FALSE	1.519	0.288925	NA	NA	NA
246779	Il27	1.244	1.346	0.281	0.631	0.118	0.06	0.162	0.063	0	3.905	0.433889	0.06	1.244	0.063	0.281	2.19	-0.272443	0.804827	FALSE	1.805	0.137735	NA	NA	3.253	0.0248727	0.12862	FALSE	3.638	0.0470935	NA	NA	NA
27355	Pald1	0.149	0.221	0.042	0.071	0.024	0.197	0	0.026	0.018	0.748	0.0831111	0.197	0.149	0.026	0.042	2.189	-0.192195	0.740417	FALSE	1.886	0.184491	NA	NA	0.736	0.631666	0.763599	FALSE	1.04	0.508934	NA	NA	NA
15277	Hk2	1.1	0.677	0.209	0.625	0.242	0.523	0.389	0.165	0.055	3.985	0.442778	0.523	1.1	0.165	0.209	2.175	-0.0015695	0.0572174	FALSE	1.19	0.0390906	0.213704	FALSE	0.74	0.241133	0.432971	FALSE	1.725	0.0068249	0.383505	FALSE	FALSE
27385	Magel2	0.137	0.235	0.027	0.289	0.112	0.092	0.018	0.028	0	0.938	0.104222	0.092	0.137	0.028	0.027	2.173	-0.210255	0.756149	FALSE	0.276	0.828593	NA	FALSE	1.584	0.274006	0.46592	FALSE	3.48	0.0288733	NA	NA	NA
13115	Cyp27b1	0.151	0.309	0.084	0.217	0.123	0.125	0	0.016	0.011	1.036	0.115111	0.125	0.151	0.016	0.084	2.171	-0.220201	0.762149	FALSE	0.555	0.667911	NA	FALSE	1.732	0.238133	0.429719	FALSE	3.348	0.0396904	NA	NA	NA
70134	Misp3	0.228	0.267	0.34	0.206	0.104	0.753	0.407	0.267	0.022	2.594	0.288222	0.753	0.228	0.267	0.34	2.161	-0.0831561	0.566552	FALSE	0.015	0.989453	NA	FALSE	-1.45	0.229878	0.420309	FALSE	0.697	0.550854	NA	FALSE	FALSE
12512	Cd63	0.296	0.214	0.402	0.278	0.075	1.755	0.675	0.511	0.081	4.287	0.476333	1.755	0.296	0.511	0.402	2.16	-0.0337637	0.386252	FALSE	-0.137	0.886989	NA	FALSE	-2.457	0.0161316	0.103114	FALSE	-0.161	0.866739	0.999846	FALSE	FALSE
12774	Ccr5	0.046	0.144	0	0.036	0.101	0.255	0.49	0.027	0.141	1.24	0.137778	0.255	0.046	0.027	0	2.154	-0.0547994	0.478097	FALSE	0.839	0.425815	NA	FALSE	-2.231	0.0462354	0.176061	FALSE	-0.916	0.385224	0.999846	FALSE	FALSE
66175	Mustn1	0.909	1.344	0.896	1.363	0.485	1.52	0.902	0.156	0.386	7.961	0.884556	1.52	0.909	0.156	0.896	2.138	-0.0191193	0.288589	FALSE	0.157	0.839368	NA	FALSE	-0.329	0.697421	0.809151	FALSE	1.652	0.051139	0.999846	FALSE	FALSE
381204	Naaladl1	0.177	0.299	0.181	0.239	0.032	0.633	0.1	0	0.157	1.818	0.202	0.633	0.177	0	0.181	2.119	-0.153145	0.693853	FALSE	0.524	0.691317	NA	FALSE	-0.822	0.564179	0.712353	FALSE	0.772	0.57637	NA	FALSE	FALSE
13070	Cyp11a1	0.146	0.114	0.051	0.142	0.025	0.256	0.216	0.04	0.07	1.06	0.117778	0.256	0.146	0.04	0.051	2.118	-0.0275691	0.348693	FALSE	0.743	0.391517	NA	FALSE	-1.089	0.238788	0.430288	FALSE	0.285	0.753027	0.999846	FALSE	FALSE
12738	Cldn2	0.215	0.322	0.11	0.267	0.049	0.282	0.061	0.063	0.021	1.39	0.154444	0.282	0.215	0.063	0.11	2.114	-0.100252	0.604405	FALSE	0.808	0.448484	NA	FALSE	0.455	0.696936	0.80889	FALSE	1.761	0.140071	NA	NA	NA
320923	Map7d3	0.317	0.263	0.066	0.214	0.065	0.491	0.535	0.104	0.14	2.195	0.243889	0.491	0.317	0.104	0.066	2.109	-0.0233998	0.321951	FALSE	1.225	0.149893	NA	NA	-1.061	0.234805	0.425761	FALSE	-0.177	0.842785	0.999846	FALSE	NA
67092	Gatm	0.403	0.455	0.193	0.379	0.106	0.25	0.207	0.076	0.038	2.107	0.234111	0.25	0.403	0.076	0.193	2.106	-0.0517453	0.465976	FALSE	0.799	0.357606	NA	FALSE	0.679	0.477925	0.641812	FALSE	1.987	0.0480192	0.999846	FALSE	FALSE
386454	Rnf39	0.481	0.406	0.032	0.156	0.047	0.048	0.13	0.051	0	1.351	0.150111	0.048	0.481	0.051	0.032	2.105	-0.231703	0.770605	FALSE	2.398	0.073075	NA	NA	2.042	0.166031	0.349858	FALSE	1.749	0.288412	NA	NA	NA
270624	Spin4	0.222	0.302	0.02	0.119	0.086	0.16	0.287	0.046	0.062	1.304	0.144889	0.16	0.222	0.046	0.02	2.096	-0.07572	0.546073	FALSE	1.667	0.106127	NA	NA	-0.028	0.979916	0.988526	FALSE	0.401	0.719842	NA	FALSE	NA
27280	Phlda3	1	1.086	0.532	0.223	0.358	1.483	1.814	0.45	0.368	7.314	0.812667	1.483	1	0.45	0.532	2.089	-0.00317973	0.0946446	FALSE	1.281	0.0465287	NA	NA	-0.904	0.182864	0.368122	FALSE	-0.095	0.887577	0.999846	FALSE	NA
74468	Hyal5	0.134	0.313	0.028	0.09	0.018	0.152	0.057	0.044	0.01	0.846	0.094	0.152	0.134	0.044	0.028	2.079	-0.169366	0.715838	FALSE	2.188	0.0845229	NA	NA	0.889	0.513052	0.671887	FALSE	0.78	0.586097	NA	FALSE	NA
22409	Wnt10a	0.447	1.028	0.173	0.105	0.183	0.213	0.407	0.023	0.122	2.701	0.300111	0.213	0.447	0.023	0.173	2.077	-0.0588438	0.491867	FALSE	2.051	0.0256197	NA	NA	0.983	0.322274	0.508293	FALSE	1.008	0.32894	0.999846	FALSE	NA
12577	Cdkn1c	0.424	0.298	0.19	0.277	0.431	0.362	0.438	0.037	0.15	2.607	0.289667	0.362	0.424	0.037	0.19	2.074	-0.0117321	0.218911	FALSE	0.085	0.905157	NA	FALSE	-0.387	0.617791	0.754094	FALSE	1.603	0.0353565	0.924005	FALSE	FALSE
319189	H2bc18	0.769	0.751	2.69	1.042	1.885	0.795	0.759	0	0.341	9.032	1.00356	0.795	0.769	0	2.69	2.071	-0.190637	0.736939	FALSE	-1.51	0.224763	NA	NA	-0.266	0.848941	0.909007	FALSE	3.315	0.0222967	NA	NA	NA
13813	Eomes	0.226	0.128	0.189	0.292	0.123	0.433	0.237	0.144	0.03	1.802	0.200222	0.433	0.226	0.144	0.189	2.07	-0.0132	0.233497	FALSE	-0.321	0.665391	NA	FALSE	-1.131	0.159815	0.342305	FALSE	1.26	0.103823	0.999846	FALSE	FALSE
84036	Kcnn1	0.191	0.231	0.028	0.091	0.087	0.091	0.057	0.022	0.015	0.813	0.0903333	0.091	0.191	0.022	0.028	2.062	-0.067155	0.517628	FALSE	1.451	0.100332	NA	NA	1.294	0.184826	0.370742	FALSE	1.904	0.0689783	0.999846	FALSE	NA
67790	Rab39b	0.402	0.404	0.084	0.16	0.106	0.089	0.328	0.057	0.051	1.681	0.186778	0.089	0.402	0.057	0.084	2.059	-0.080227	0.559784	FALSE	1.636	0.0951161	NA	NA	0.673	0.525502	0.681146	FALSE	1.097	0.321205	NA	NA	NA
106766	Stap2	0.457	0.796	0.364	0.749	0.048	0.45	0.267	0.046	0.125	3.302	0.366889	0.45	0.457	0.046	0.364	2.05	-0.0405172	0.417861	FALSE	0.589	0.488073	NA	FALSE	0.578	0.536507	0.690357	FALSE	2.039	0.0269457	0.808573	FALSE	FALSE
666060	Frmpd1	0.233	0.358	0.271	0.219	0.125	0.312	0.569	0.142	0.088	2.317	0.257444	0.312	0.233	0.142	0.271	2.05	-0.00867028	0.179327	FALSE	0.353	0.608831	NA	FALSE	-0.836	0.261469	0.452822	FALSE	0.861	0.238143	0.999846	FALSE	FALSE
11535	Adm	0.498	0.616	0.232	0.617	0.045	0.755	0.187	0.255	0	3.205	0.356111	0.755	0.498	0.255	0.232	2.044	-0.153909	0.694257	FALSE	0.808	0.516487	NA	FALSE	0.04	0.976291	0.986613	FALSE	1.276	0.336506	NA	NA	NA
209588	Sectm1a	0.168	0.157	0.085	0.171	0.028	0.521	0.057	0.155	0	1.342	0.149111	0.521	0.168	0.155	0.085	2.04	-0.197275	0.745122	FALSE	0.679	0.634598	NA	FALSE	-1.016	0.507499	0.667274	FALSE	0.345	0.81588	NA	FALSE	FALSE
103710	Slc35e4	0.096	0.14	0.047	0.073	0.033	0.158	0.074	0.021	0.035	0.677	0.0752222	0.158	0.096	0.021	0.047	2.038	-0.109251	0.619753	FALSE	1.068	0.330136	NA	NA	-0.195	0.868611	0.92159	FALSE	0.775	0.51817	NA	FALSE	NA
18424	Otx2	0.065	0.136	0.019	0.136	0.034	0.063	0.012	0	0.016	0.481	0.0534444	0.063	0.065	0	0.019	2.035	-0.183708	0.730497	FALSE	0.568	0.639174	NA	FALSE	1.23	0.362927	0.545044	FALSE	2.698	0.0552168	NA	NA	NA
69307	Pxt1	0.289	0.452	0.162	0.318	0.158	0.479	0.081	0.127	0.021	2.087	0.231889	0.479	0.289	0.127	0.162	2.035	-0.147583	0.685777	FALSE	0.657	0.576231	NA	FALSE	0.214	0.867842	0.921182	FALSE	1.592	0.222495	NA	NA	NA
68612	Ube2c	1.706	0.742	1.476	1.017	0.848	1.899	0.104	0.116	0.359	8.267	0.918556	1.899	1.706	0.116	1.476	2.024	-0.0275109	0.348211	FALSE	-0.039	0.961343	0.981319	FALSE	0.112	0.898643	0.94048	FALSE	2.176	0.00979784	0.480704	FALSE	FALSE
14939	Gzmb	2.246	3.948	1.085	3.107	0.334	12.877	14.756	5.07	2.263	45.686	5.07622	12.877	2.246	5.07	1.085	2.012	-0.0249433	0.334499	FALSE	0.939	0.257196	0.486139	FALSE	-2.401	0.00752404	0.0706227	FALSE	-1.328	0.108712	0.999846	FALSE	FALSE
12044	Bcl2a1a	2.863	1.118	0.35	0.121	0.195	3.183	2.723	0.473	1.005	12.031	1.33678	3.183	2.863	0.473	0.35	2.009	-0.0256076	0.338535	FALSE	2.961	0.000787	NA	NA	-0.79	0.363521	0.545282	FALSE	-1.741	0.056317	0.999846	FALSE	NA
93711	Pcdhga3	0.114	0.218	0.078	0.074	0.034	0.231	0	0.041	0.018	0.808	0.0897778	0.231	0.114	0.041	0.078	2.009	-0.21928	0.762149	FALSE	1.258	0.371213	NA	NA	0.346	0.820964	0.890705	FALSE	1.097	0.471107	NA	NA	NA
241324	Crb2	0.075	0.058	0.084	0.101	0.015	0.101	0.047	0.008	0.028	0.517	0.0574444	0.101	0.075	0.008	0.084	1.998	-0.152978	0.693853	FALSE	-0.132	0.911658	NA	FALSE	-0.359	0.782478	0.865733	FALSE	1.77	0.170977	NA	NA	NA
16427	Itih4	0.106	0.192	0.048	0.146	0.047	0.299	0.016	0.025	0.051	0.93	0.103333	0.299	0.106	0.025	0.048	1.995	-0.153956	0.694257	FALSE	0.761	0.533838	NA	FALSE	-0.267	0.840639	0.90363	FALSE	0.968	0.457623	NA	FALSE	FALSE
14794	Spsb2	0.564	0.407	0.127	0.088	0.248	0.403	0.22	0.086	0.077	2.22	0.246667	0.403	0.564	0.086	0.127	1.983	-0.102842	0.607634	FALSE	1.437	0.16101	NA	NA	0.427	0.699875	0.810593	FALSE	0.973	0.393961	NA	FALSE	NA
72309	Tmem158	0.485	0.234	0.503	0.29	0.373	1.452	1.11	0.376	0.304	5.127	0.569667	1.452	0.485	0.376	0.503	1.978	-0.0218285	0.30771	FALSE	-0.296	0.714063	NA	FALSE	-2.047	0.0170865	0.105881	FALSE	0.227	0.780232	0.999846	FALSE	FALSE
70021	Nt5dc2	0.699	0.104	0.117	0.155	0.239	0.678	0.183	0.017	0.192	2.384	0.264889	0.678	0.699	0.017	0.117	1.974	-0.0847065	0.570027	FALSE	1.062	0.297431	NA	NA	-0.287	0.794608	0.873086	FALSE	0.625	0.55717	0.999846	FALSE	NA
56297	Arl6	0.752	0.565	0.286	0.403	0.406	0.511	0.336	0.094	0.126	3.479	0.386556	0.511	0.752	0.094	0.286	1.966	-0.0142246	0.24577	FALSE	0.682	0.300859	NA	FALSE	0.421	0.561079	0.710113	FALSE	1.705	0.0219137	0.745411	FALSE	FALSE
243219	2900026A02Rik	0.578	0.63	0.08	0.348	0.166	0.23	0.29	0.125	0.024	2.471	0.274556	0.23	0.578	0.125	0.08	1.963	-0.00658381	0.151725	FALSE	1.486	0.0161532	0.141352	FALSE	0.972	0.150601	0.331333	FALSE	1.449	0.0300336	0.860963	FALSE	FALSE
224116	Muc20	0.158	0.37	0.031	0.123	0.04	0.09	0.062	0.032	0.011	0.917	0.101889	0.09	0.158	0.032	0.031	1.959	-0.208163	0.755541	FALSE	1.917	0.115586	NA	NA	1.567	0.242619	0.434183	FALSE	1.609	0.267838	NA	NA	NA
235599	6430571L13Rik	0.677	0.705	0.063	0.076	0.031	0.606	1.049	0.174	0.267	3.648	0.405333	0.606	0.677	0.174	0.063	1.958	-0.0234325	0.321951	FALSE	3.459	7.39e-05	NA	NA	-0.513	0.534395	0.688951	FALSE	-2.015	0.0265986	0.807747	FALSE	NA
20473	Six3	0.06	0.109	0.023	0.078	0.022	0.054	0.046	0	0.024	0.416	0.0462222	0.054	0.06	0	0.023	1.956	-0.193708	0.74106	FALSE	0.93	0.457709	NA	FALSE	0.513	0.708129	0.816017	FALSE	1.54	0.270437	NA	NA	NA
16529	Kcnk5	0.922	0.571	0.188	0.427	0.151	1.275	1.28	0.625	0.105	5.544	0.616	1.275	0.922	0.625	0.188	1.951	-0.00783051	0.168539	FALSE	1.428	0.0344365	0.203527	FALSE	-1.006	0.160889	0.343544	FALSE	-0.483	0.485249	0.999846	FALSE	FALSE
64385	Cyp4f14	0.21	0.299	0.037	0.27	0.109	0.206	0.028	0.044	0.02	1.223	0.135889	0.206	0.21	0.044	0.037	1.945	-0.159702	0.701325	FALSE	0.766	0.495957	NA	FALSE	0.938	0.451912	0.620768	FALSE	2.116	0.0969673	NA	NA	NA
633947	Gm6225	0.68	0.718	0.571	0.414	0.222	0.76	0.891	0.314	0.151	4.721	0.524556	0.76	0.68	0.314	0.571	1.944	-0.0533955	0.472259	FALSE	0.623	0.477946	NA	FALSE	-0.483	0.610377	0.74836	FALSE	0.838	0.373802	0.999846	FALSE	FALSE
240066	Zfp870	0.335	0.352	0.029	0.234	0.131	0.507	0.768	0.252	0.108	2.716	0.301778	0.507	0.335	0.252	0.029	1.938	-0.00370274	0.103468	FALSE	1.261	0.0401801	0.215946	FALSE	-1.141	0.0827032	0.238891	FALSE	-0.463	0.459122	0.999846	FALSE	FALSE
238021	Fscn2	0.164	0.256	0.306	0.314	0.193	0.113	0.246	0.072	0.032	1.696	0.188444	0.113	0.164	0.072	0.306	1.936	-0.131693	0.660178	FALSE	-0.539	0.60445	NA	FALSE	-0.048	0.967128	0.981155	FALSE	2.428	0.0398686	NA	NA	NA
20981	Syt3	0.043	0.226	0.045	0.13	0.061	0.199	0.108	0	0.076	0.888	0.0986667	0.199	0.043	0	0.045	1.931	-0.188412	0.734721	FALSE	0.623	0.629475	NA	FALSE	-0.43	0.758226	0.849264	FALSE	0.877	0.520825	NA	FALSE	FALSE
50723	Icosl	0.205	0.2	0.05	0.104	0.028	0.234	0.73	0.079	0.182	1.812	0.201333	0.234	0.205	0.079	0.05	1.927	-0.0324918	0.381462	FALSE	1.62	0.0594042	NA	NA	-1.512	0.0884032	0.247347	FALSE	-1.206	0.167391	0.999846	FALSE	NA
257947	Olfr543	0.519	1.267	0.218	0.395	0.177	0.322	0.036	0.057	0.038	3.029	0.336556	0.322	0.519	0.057	0.218	1.924	-0.274217	0.806388	FALSE	1.615	0.20764	NA	NA	2.152	0.138514	0.316196	FALSE	2.46	0.129178	NA	NA	NA
52150	Kcnk6	0.272	0.357	0.265	0.287	0.151	0.89	0.726	0.187	0.251	3.386	0.376222	0.89	0.272	0.187	0.265	1.92	-0.00391175	0.107067	FALSE	0.261	0.670985	NA	FALSE	-1.597	0.0145149	0.097608	FALSE	0.062	0.921419	0.999846	FALSE	FALSE
271305	Phf21b	0.121	0.107	0.066	0.068	0.06	0.143	0.113	0.032	0.038	0.748	0.0831111	0.143	0.121	0.032	0.066	1.914	-0.0612784	0.501823	FALSE	0.649	0.463786	NA	FALSE	-0.393	0.681047	0.797667	FALSE	0.873	0.362812	NA	FALSE	FALSE
140765	Tmprss3	0.176	0.322	0.049	0.159	0.064	0.243	0.48	0.078	0.122	1.693	0.188111	0.243	0.176	0.078	0.049	1.911	-0.0428312	0.427155	FALSE	1.327	0.123071	NA	NA	-0.803	0.377286	0.557053	FALSE	-0.219	0.807364	0.999846	FALSE	NA
66857	Plbd1	0.224	0.155	0.089	0.134	0.065	0.344	0.179	0.087	0.059	1.336	0.148444	0.344	0.224	0.087	0.089	1.909	-0.0925176	0.58722	FALSE	0.844	0.402905	NA	FALSE	-0.672	0.531922	0.686617	FALSE	0.392	0.714308	NA	FALSE	FALSE
100129	Gpr153	0.284	0.253	0.153	0.329	0.298	0.737	0.445	0.249	0.09	2.838	0.315333	0.737	0.284	0.249	0.153	1.907	-0.00327596	0.0960267	FALSE	-0.114	0.84573	0.920993	FALSE	-1.359	0.0320606	0.14579	FALSE	0.662	0.272486	0.999846	FALSE	FALSE
19011	Endou	0.551	0.645	0.44	0.479	0.332	2.213	0.333	0.311	0.372	5.676	0.630667	2.213	0.551	0.311	0.44	1.905	-0.00969222	0.19162	FALSE	0.352	0.600595	0.762225	FALSE	-1.286	0.0757008	0.227679	FALSE	0.268	0.696062	0.999846	FALSE	FALSE
320088	C030034L19Rik	0.099	0.087	0.047	0.063	0.056	0.285	0.426	0.148	0.061	1.272	0.141333	0.285	0.099	0.148	0.047	1.896	-0.0184674	0.283108	FALSE	0.59	0.450222	NA	FALSE	-2.173	0.00713608	0.0692	FALSE	-0.867	0.264943	0.999846	FALSE	FALSE
20877	Aurkb	1.2	0.529	0.924	0.485	0.818	0.918	0.206	0.202	0.112	5.394	0.599333	0.918	1.2	0.202	0.924	1.895	-0.0080659	0.171319	FALSE	0.022	0.970924	0.985996	FALSE	0.433	0.522103	0.678579	FALSE	2.306	0.000438	0.0563505	FALSE	FALSE
106522	Pkdcc	0.04	0.124	0.045	0.081	0	0.362	0.269	0.122	0.059	1.102	0.122444	0.362	0.04	0.122	0.045	1.893	-0.162203	0.706334	FALSE	0.862	0.513531	NA	FALSE	-2.188	0.107679	0.275633	FALSE	-1.156	0.378813	NA	NA	NA
381148	Prob1	0.105	0.072	0.067	0.132	0.061	0.015	0.256	0.008	0.066	0.782	0.0868889	0.015	0.105	0.008	0.067	1.892	-0.141092	0.677958	FALSE	-0.098	0.931831	NA	FALSE	-0.895	0.472881	0.63769	FALSE	1.095	0.356753	NA	NA	NA
70593	Evx1os	0.238	0.314	0.062	0.166	0.024	0.129	0.05	0.039	0.013	1.035	0.115	0.129	0.238	0.039	0.062	1.883	-0.241874	0.777689	FALSE	1.61	0.205593	NA	NA	1.418	0.312767	0.499632	FALSE	1.692	0.257589	NA	NA	NA
383258	Vmn2r118	0.226	0.275	0.197	0.451	0.046	0.301	0.021	0.011	0.072	1.6	0.177778	0.301	0.226	0.011	0.197	1.871	-0.130773	0.659646	FALSE	0.012	0.991161	NA	FALSE	0.459	0.694162	0.806869	FALSE	2.318	0.0410653	0.986312	FALSE	FALSE
14997	H2-M9	0.409	2.138	0.079	0.447	0.129	0	0.106	0	0.028	3.336	0.370667	0	0.409	0	0.079	1.87	-0.365981	0.858655	FALSE	2.436	0.0521495	NA	NA	4.201	0.0060992	0.0643321	FALSE	3.634	0.0521983	NA	NA	NA
236798	Adgrg4	0.179	0.225	0.044	0.186	0.021	0.276	0.015	0.069	0.015	1.03	0.114444	0.276	0.179	0.069	0.044	1.867	-0.109088	0.619036	FALSE	1.186	0.249231	NA	NA	0.287	0.797864	0.875534	FALSE	0.969	0.368244	0.999846	FALSE	NA
18436	P2rx1	0.404	0.544	0.25	0.35	0.146	0.856	0.02	0.188	0.063	2.821	0.313444	0.856	0.404	0.188	0.25	1.865	-0.0929663	0.587597	FALSE	0.784	0.425392	NA	FALSE	-0.07	0.948108	0.96979	FALSE	1.011	0.323773	0.999846	FALSE	FALSE
338349	Cntln	0.425	0.378	0.128	0.191	0.073	0.478	0.193	0.136	0.06	2.062	0.229111	0.478	0.425	0.136	0.128	1.864	-0.00489574	0.123842	FALSE	1.481	0.011412	0.116565	FALSE	0.051	0.935177	0.962614	FALSE	0.434	0.484095	0.999846	FALSE	FALSE
72224	1700001J11Rik	0.288	0.516	0.267	0.415	0.211	0.207	0.09	0.06	0.027	2.081	0.231222	0.207	0.288	0.06	0.267	1.863	-0.112694	0.624415	FALSE	0.278	0.754401	NA	FALSE	1.231	0.22105	0.412036	FALSE	2.815	0.0088189	NA	NA	NA
433215	Tmem262	1.529	1.873	0.292	1.903	0.284	0.69	0.294	0	0.246	7.111	0.790111	0.69	1.529	0	0.292	1.86	-0.218833	0.762149	FALSE	0.964	0.416574	NA	FALSE	1.585	0.233291	0.424319	FALSE	2.482	0.073869	NA	NA	NA
66141	Ifitm3	11.17	9.206	33.448	5.994	4.298	23.875	28.146	9.218	6.007	131.362	14.5958	23.875	11.17	9.218	33.448	1.856	-0.0673057	0.517711	FALSE	-0.727	0.432162	0.635726	FALSE	-1.59	0.116468	0.288208	FALSE	0.993	0.284228	0.999846	FALSE	FALSE
68895	Rasl11a	0.679	0.934	0.124	0.719	0.144	0.513	0.324	0.234	0.026	3.697	0.410778	0.513	0.679	0.234	0.124	1.853	-0.142492	0.68001	FALSE	1.204	0.258092	NA	NA	0.722	0.535556	0.689597	FALSE	1.371	0.241814	NA	NA	NA
16658	Mafb	0.073	0.153	0.415	0.177	0.178	0.595	0.246	0.077	0.155	2.069	0.229889	0.595	0.073	0.077	0.415	1.851	-0.0747065	0.542419	FALSE	-1.395	0.148674	NA	NA	-2.12	0.042088	0.167655	FALSE	1.126	0.241347	0.999846	FALSE	NA
329387	C230014O12Rik	0.311	0.816	0.169	0.334	0.015	0.182	0.248	0	0.114	2.189	0.243222	0.182	0.311	0	0.169	1.85	-0.193599	0.740964	FALSE	1.597	0.183669	NA	NA	1.136	0.387862	0.566561	FALSE	1.39	0.291449	NA	NA	NA
230103	Npr2	0.113	0.141	0.106	0.081	0.027	0.099	0.039	0.044	0	0.65	0.0722222	0.099	0.113	0.044	0.106	1.844	-0.192379	0.740417	FALSE	0.662	0.572794	NA	FALSE	0.665	0.607623	0.746739	FALSE	1.847	0.156665	NA	NA	NA
11745	Anxa3	0.096	0.09	0.065	0.205	0.008	0.12	0.204	0.064	0.034	0.886	0.0984444	0.12	0.096	0.064	0.065	1.84	-0.175168	0.720467	FALSE	-0.066	0.956619	NA	FALSE	-1.043	0.42785	0.601198	FALSE	0.863	0.493357	NA	FALSE	FALSE
20779	Src	0.105	0.14	0.132	0.126	0.055	0.184	0.392	0.101	0.072	1.307	0.145222	0.184	0.105	0.101	0.132	1.837	-0.0152154	0.254123	FALSE	0.069	0.920779	NA	FALSE	-1.493	0.0447529	0.172982	FALSE	0.275	0.698249	0.999846	FALSE	FALSE
217198	Plekhh3	0.064	0.056	0.047	0.048	0.052	0.049	0.175	0.031	0.035	0.557	0.0618889	0.049	0.064	0.031	0.047	1.835	-0.169865	0.716313	FALSE	0.106	0.929762	NA	FALSE	-1.177	0.362252	0.544641	FALSE	0.551	0.660047	NA	FALSE	FALSE
22445	Xlr3a	2.87	0.777	0.297	1.544	1.539	0.346	1.509	0.417	0.154	9.453	1.05033	0.346	2.87	0.417	0.297	1.834	-0.108312	0.617938	FALSE	0.546	0.596684	0.759517	FALSE	0.719	0.524998	0.680693	FALSE	2.007	0.0544532	0.999846	FALSE	FALSE
50878	Stag3	0.317	0.6	0.169	0.185	0.214	0.416	0.046	0.104	0.032	2.083	0.231444	0.416	0.317	0.104	0.169	1.834	-0.0406386	0.418358	FALSE	1.086	0.157814	NA	NA	0.797	0.344819	0.528586	FALSE	1.545	0.0612422	0.999846	FALSE	NA
71003	Prss41	0.741	0.322	0.023	0.028	0.022	0.017	0.139	0.054	0	1.346	0.149556	0.017	0.741	0.054	0.023	1.83	-0.246094	0.782136	FALSE	4.281	0.00126974	NA	NA	2.471	0.0712362	0.220703	FALSE	0.02	0.989757	NA	FALSE	NA
15564	Htr5b	0.556	0.651	0.085	0.41	0.062	0.533	0.064	0.133	0.045	2.539	0.282111	0.533	0.556	0.133	0.085	1.821	-0.197457	0.745122	FALSE	1.618	0.177831	NA	NA	0.834	0.523675	0.679718	FALSE	1.037	0.430651	NA	NA	NA
546611	Klhl33	0.127	0.132	0.089	0.064	0.057	0.227	0	0.056	0.013	0.765	0.085	0.227	0.127	0.056	0.089	1.815	-0.216241	0.759773	FALSE	0.699	0.586757	NA	FALSE	0.014	0.992217	0.994872	FALSE	1.13	0.404957	NA	NA	NA
228765	Sdcbp2	1.851	2.415	1.73	2.693	1.227	1.257	5.728	1.105	1.022	19.028	2.11422	1.257	1.851	1.105	1.73	1.814	-0.00670313	0.153152	FALSE	0.032	0.95756	0.979974	FALSE	-0.986	0.132402	0.30881	FALSE	0.797	0.197629	0.999846	FALSE	FALSE
15377	Foxa3	0.192	0.225	0.242	0.462	0.137	0.446	0.02	0.095	0.043	1.862	0.206889	0.446	0.192	0.095	0.242	1.813	-0.234233	0.772599	FALSE	-0.557	0.667764	NA	FALSE	-0.335	0.814467	0.886526	FALSE	2.034	0.146387	NA	NA	NA
12575	Cdkn1a	0.225	0.335	0.102	0.246	0.078	0.161	0.197	0.034	0.069	1.447	0.160778	0.161	0.225	0.034	0.102	1.811	-0.0675365	0.518796	FALSE	0.856	0.305146	NA	FALSE	0.394	0.666257	0.787181	FALSE	1.349	0.142099	0.999846	FALSE	FALSE
56742	Psrc1	0.531	0.842	0.188	0.357	0.049	0.195	0.234	0.118	0.02	2.534	0.281556	0.195	0.531	0.118	0.188	1.803	-0.0458742	0.441517	FALSE	1.677	0.0270487	NA	NA	1.432	0.0862811	0.24407	FALSE	1.557	0.0616973	0.999846	FALSE	NA
67860	S100a16	0.073	0.117	0.015	0.092	0.007	0.124	0.115	0.012	0.056	0.611	0.0678889	0.124	0.073	0.012	0.015	1.781	-0.239918	0.776773	FALSE	1.241	0.364868	NA	NA	-0.573	0.693871	0.806664	FALSE	-0.034	0.981329	NA	FALSE	NA
232680	Cpa2	0.299	0.295	0.05	0.037	0.01	0.074	0.081	0	0.042	0.888	0.0986667	0.074	0.299	0	0.05	1.776	-0.259025	0.794565	FALSE	3.046	0.0205026	NA	NA	1.696	0.224937	0.41597	FALSE	0.426	0.776701	NA	FALSE	NA
69297	Lrrc46	0.805	1.757	0.368	1.113	0	0.862	0.371	0.29	0.097	5.663	0.629222	0.862	0.805	0.29	0.368	1.773	-0.183523	0.730095	FALSE	1.293	0.260796	NA	NA	0.837	0.506392	0.666286	FALSE	1.317	0.284293	0.999846	FALSE	NA
320486	A430078I02Rik	0.183	0.289	0.09	0.12	0.079	0.133	0.091	0.028	0.038	1.051	0.116778	0.133	0.183	0.028	0.09	1.771	-0.149152	0.68781	FALSE	1.128	0.257781	NA	NA	0.849	0.438903	0.61058	FALSE	1.492	0.19034	NA	NA	NA
50928	Klrg1	0.207	0.648	0.029	0.455	0.028	1.029	1.49	0.41	0.368	4.664	0.518222	1.029	0.207	0.41	0.029	1.771	-0.135818	0.667285	FALSE	1.268	0.26517	NA	NA	-1.818	0.124476	0.298867	FALSE	-1.315	0.249312	NA	NA	NA
637079	Iqcn	0.192	0.237	0.045	0.27	0.044	0.092	0.054	0.014	0.028	0.976	0.108444	0.092	0.192	0.014	0.045	1.768	-0.229159	0.769168	FALSE	0.763	0.50854	NA	FALSE	1.333	0.303143	0.490625	FALSE	2.338	0.0829538	NA	NA	NA
16400	Itga3	0.456	0.322	0.14	0.213	0.171	0.494	0.269	0.076	0.148	2.289	0.254333	0.494	0.456	0.076	0.14	1.765	-0.0127289	0.22891	FALSE	0.996	0.110222	NA	FALSE	-0.184	0.78414	0.866664	FALSE	0.585	0.377039	0.999846	FALSE	FALSE
229499	Fcrl1	0.469	0.645	0.037	0.387	0.024	0.537	0.174	0.087	0.124	2.484	0.276	0.537	0.469	0.087	0.037	1.765	-0.0748952	0.543334	FALSE	1.846	0.0369094	NA	NA	0.439	0.647091	0.774302	FALSE	0.358	0.697045	0.999846	FALSE	NA
268958	Capn11	0.376	0.621	0.215	0.503	0.238	0.276	0.087	0.045	0.061	2.422	0.269111	0.276	0.376	0.045	0.215	1.762	-0.128951	0.656019	FALSE	0.506	0.574302	NA	FALSE	1.264	0.212741	0.40284	FALSE	2.521	0.0176649	NA	NA	NA
71398	5430427O19Rik	0.13	0.32	0.164	0.317	0.011	0.468	0.352	0.206	0.058	2.026	0.225111	0.468	0.13	0.206	0.164	1.756	-0.129292	0.656984	FALSE	0.35	0.739905	NA	FALSE	-1.103	0.331334	0.516607	FALSE	0.304	0.777886	0.999846	FALSE	FALSE
13036	Ctsh	0.251	0.494	0.102	0.189	0.06	0.593	0.212	0.182	0.072	2.155	0.239444	0.593	0.251	0.182	0.102	1.753	-0.0367054	0.400788	FALSE	1.537	0.0426595	NA	NA	-0.327	0.685693	0.801088	FALSE	-0.111	0.888437	0.999846	FALSE	NA
12494	Cd38	0.583	0.403	0.1	0.182	0.061	0.686	1.983	0.709	0.172	4.879	0.542111	0.686	0.583	0.709	0.1	1.752	-0.0278375	0.350121	FALSE	1.982	0.0106533	NA	NA	-1.694	0.0325212	0.146622	FALSE	-1.925	0.0135975	0.580641	FALSE	NA
19261	Sirpa	0.132	0.149	0.041	0.134	0.02	0.267	0.186	0.09	0.052	1.071	0.119	0.267	0.132	0.09	0.041	1.752	-0.0482121	0.451447	FALSE	1.019	0.20905	NA	NA	-0.916	0.289295	0.478463	FALSE	-0.183	0.826993	0.999846	FALSE	NA
70546	Zdhhc2	0.514	0.809	0.335	0.439	0.155	0.731	1.19	0.428	0.192	4.793	0.532556	0.731	0.514	0.428	0.335	1.748	-0.00189959	0.0655604	FALSE	0.947	0.0642799	0.258508	FALSE	-0.792	0.150278	0.330925	FALSE	0.009	0.985858	0.999846	FALSE	FALSE
78762	4933424L21Rik	0.453	0.628	0.173	0.585	0.505	0.051	0.523	0.163	0.036	3.117	0.346333	0.051	0.453	0.163	0.173	1.747	-0.259484	0.794823	FALSE	0.202	0.873246	NA	FALSE	0.611	0.664641	0.785984	FALSE	2.156	0.129408	NA	NA	NA
241943	Ccdc144b	0.057	0.186	0	0.116	0.016	0.008	0.054	0.008	0.011	0.456	0.0506667	0.008	0.057	0.008	0	1.739	-0.356654	0.855116	FALSE	1.412	0.357008	NA	NA	1.679	0.32453	0.510715	FALSE	2.007	0.247157	NA	NA	NA
14723	Gp1ba	0.075	0.188	0.024	0.038	0.108	0.152	0.064	0.012	0.05	0.711	0.079	0.152	0.075	0.012	0.024	1.734	-0.230718	0.770018	FALSE	0.993	0.42906	NA	FALSE	0.068	0.959969	0.976895	FALSE	0.809	0.548573	NA	FALSE	FALSE
76786	2510003B16Rik	0.878	0.925	0.442	0.89	0.573	1.741	0.741	0	0.7	6.89	0.765556	1.741	0.878	0	0.442	1.732	-0.219691	0.762149	FALSE	0.355	0.777378	NA	FALSE	-0.673	0.620182	0.755669	FALSE	0.704	0.59172	NA	FALSE	FALSE
432488	Gm17745	0.837	0.576	0	0.059	0.024	0.394	0.488	0.152	0.128	2.658	0.295333	0.394	0.837	0.152	0	1.732	-0.170635	0.717181	FALSE	4.608	0.000623	NA	NA	0.44	0.71113	0.817715	FALSE	-2.437	0.084993	NA	NA	NA
17965	Nbl1	0.432	0.198	0.284	0.095	0.184	0.116	0.174	0	0.083	1.566	0.174	0.116	0.432	0	0.284	1.729	-0.239543	0.776773	FALSE	0.541	0.651054	NA	FALSE	0.87	0.513406	0.672103	FALSE	2.057	0.127524	NA	NA	NA
433470	AA467197	0.827	0.617	0.168	0.839	0.164	0.187	0.424	0	0.178	3.404	0.378222	0.187	0.827	0	0.168	1.726	-0.183836	0.730623	FALSE	0.801	0.459546	NA	FALSE	0.981	0.413092	0.588999	FALSE	1.906	0.110134	NA	NA	NA
106877	Afap1l1	1.061	0.783	0.187	0.42	0.199	0.632	0.278	0.21	0.085	3.855	0.428333	0.632	1.061	0.21	0.187	1.72	-0.0192137	0.289172	FALSE	1.646	0.00885813	0.100583	FALSE	0.813	0.234498	0.42542	FALSE	0.886	0.19475	0.999846	FALSE	FALSE
11921	Atoh1	1.659	2.403	0.309	2.547	0.433	0.943	0.058	0.213	0.102	8.667	0.963	0.943	1.659	0.213	0.309	1.717	-0.109849	0.62056	FALSE	0.81	0.366043	0.581326	FALSE	1.841	0.0649574	0.210109	FALSE	2.748	0.00503311	0.315518	FALSE	FALSE
71461	Ptk7	0.779	0.864	0.526	0.799	0.387	1.177	0.58	0.156	0.375	5.643	0.627	1.177	0.779	0.156	0.526	1.712	-0.00274377	0.0848798	FALSE	0.377	0.456137	0.653968	FALSE	-0.313	0.569494	0.716456	FALSE	1.022	0.052868	0.999846	FALSE	FALSE
100503991	Acp4	0.895	0.99	0.292	1.084	0.345	0.617	0.231	0.131	0.132	4.717	0.524111	0.617	0.895	0.131	0.292	1.708	-0.0919404	0.585914	FALSE	0.605	0.464271	NA	FALSE	0.951	0.300744	0.488677	FALSE	2.054	0.0272145	0.809442	FALSE	FALSE
225471	Ticam2	0.926	0.344	0.078	0.203	0.103	0.198	0.287	0.009	0.136	2.284	0.253778	0.198	0.926	0.009	0.078	1.708	-0.0566456	0.48419	FALSE	2.182	0.0051919	NA	NA	1.147	0.175999	0.360681	FALSE	0.674	0.418615	0.999846	FALSE	NA
17199	Mc1r	1.289	1.81	0.147	1.471	0.23	0.783	0.136	0.212	0.083	6.161	0.684556	0.783	1.289	0.212	0.147	1.707	-0.0746777	0.542419	FALSE	1.257	0.125369	0.348909	FALSE	1.559	0.0852709	0.242551	FALSE	2.009	0.0220207	0.745411	FALSE	FALSE
19337	Rab33a	2.194	2.225	1.912	1.155	0.999	1.623	1.997	0.111	0.973	13.189	1.46544	1.623	2.194	0.111	1.912	1.706	-0.0385127	0.409003	FALSE	0.518	0.471945	NA	FALSE	0.045	0.954533	0.973559	FALSE	1.233	0.104834	0.999846	FALSE	FALSE
21941	Tnfrsf8	0.619	0.615	0.26	0.392	0.112	0.63	0.938	0.363	0.16	4.089	0.454333	0.63	0.619	0.363	0.26	1.701	-0.00746738	0.164027	FALSE	1.142	0.0476764	0.231523	FALSE	-0.592	0.33767	0.522096	FALSE	-0.033	0.956164	0.999846	FALSE	FALSE
210673	Prrt3	0.053	0.084	0.019	0.036	0.033	0.033	0.06	0	0.028	0.346	0.0384444	0.033	0.053	0	0.019	1.699	-0.236837	0.774856	FALSE	1.061	0.390736	NA	NA	0.291	0.828752	0.895809	FALSE	0.929	0.486844	NA	FALSE	NA
15368	Hmox1	0.292	0.318	0.542	0.233	0.051	0.207	1.163	0.275	0.185	3.266	0.362889	0.207	0.292	0.275	0.542	1.697	-0.133688	0.663654	FALSE	-0.036	0.9725	NA	FALSE	-1.445	0.196799	0.384948	FALSE	0.288	0.784281	0.999846	FALSE	FALSE
641454	5830444B04Rik	1.579	0.753	0.281	1.636	1.334	1.029	1.148	0.503	0.219	8.482	0.942444	1.029	1.579	0.503	0.281	1.697	-0.00490615	0.123925	FALSE	-0.034	0.949572	0.976263	FALSE	-0.134	0.821151	0.890705	FALSE	1.598	0.00383148	0.262113	FALSE	FALSE
21916	Tmod1	0.768	0.551	0.25	0.465	0.178	1.409	0.998	0.726	0.092	5.437	0.604111	1.409	0.768	0.726	0.25	1.696	-0.0201954	0.297202	FALSE	1.017	0.130199	0.354604	FALSE	-1.09	0.1301	0.306248	FALSE	-0.411	0.54655	0.999846	FALSE	FALSE
50918	Myadm	0.119	0.091	0.031	0.108	0.054	0.183	0.17	0.059	0.055	0.87	0.0966667	0.183	0.119	0.059	0.031	1.692	-0.0393263	0.411807	FALSE	0.587	0.432176	NA	FALSE	-0.978	0.220496	0.411413	FALSE	0.128	0.868314	0.999846	FALSE	FALSE
73660	Cabp4	0.224	0.273	0.075	0.218	0.029	0.133	0.061	0	0.056	1.069	0.118778	0.133	0.224	0	0.075	1.69	-0.209495	0.755889	FALSE	1.111	0.320177	NA	NA	1.147	0.353376	0.535899	FALSE	1.726	0.163736	NA	NA	NA
73598	1700001O22Rik	0.205	0.203	0.053	0.152	0.084	0.059	0.107	0	0.049	0.912	0.101333	0.059	0.205	0	0.053	1.689	-0.186096	0.733103	FALSE	0.949	0.365239	NA	FALSE	1.045	0.36806	0.548959	FALSE	1.785	0.128866	NA	NA	NA
15442	Hpse	0.393	0.158	0.103	0.187	0.11	0.93	0.862	0.405	0.196	3.344	0.371556	0.93	0.393	0.405	0.103	1.674	-0.023045	0.319664	FALSE	0.912	0.200431	NA	FALSE	-1.92	0.00929993	0.0778882	FALSE	-1.158	0.103338	0.999846	FALSE	FALSE
240121	Fsd1	0.486	0.667	0.186	0.521	0.068	0.258	0.164	0.091	0.049	2.49	0.276667	0.258	0.486	0.091	0.186	1.674	-0.119674	0.640168	FALSE	1.058	0.229863	NA	NA	1.225	0.209941	0.400575	FALSE	1.841	0.0625418	0.999846	FALSE	NA
20741	Sptb	0.708	0.72	0.147	0.469	0.198	0.555	0.346	0.187	0.112	3.442	0.382444	0.555	0.708	0.187	0.147	1.668	-0.0013788	0.0523543	FALSE	1.273	0.00542234	0.0728871	FALSE	0.442	0.375252	0.555276	FALSE	0.837	0.0827044	0.999846	FALSE	FALSE
22329	Vcam1	0.342	0.473	0.206	0.232	0.05	0.959	0.364	0.162	0.257	3.045	0.338333	0.959	0.342	0.162	0.206	1.666	-0.0291214	0.359164	FALSE	1.182	0.0924192	0.307083	FALSE	-0.911	0.22387	0.414884	FALSE	-0.427	0.552139	0.999846	FALSE	FALSE
75205	4930533N22Rik	0.321	0.405	0.03	0.133	0.039	0.148	0.01	0.016	0.032	1.134	0.126	0.148	0.321	0.016	0.03	1.662	-0.274812	0.806477	FALSE	2.328	0.0562492	NA	NA	2.039	0.129649	0.305765	FALSE	1.373	0.330741	NA	NA	NA
12977	Csf1	0.547	0.619	0.103	0.461	0.08	0.686	0.685	0.356	0.114	3.651	0.405667	0.686	0.547	0.356	0.103	1.659	-0.0177241	0.27614	FALSE	1.351	0.033744	0.201534	FALSE	-0.471	0.492045	0.654767	FALSE	-0.163	0.801975	0.999846	FALSE	FALSE
14114	Fbln1	0.56	0.438	0.009	0.295	0.229	1.056	0.544	0.137	0.368	3.636	0.404	1.056	0.56	0.137	0.009	1.659	-0.0672075	0.517628	FALSE	1.359	0.103215	0.322764	FALSE	-0.897	0.316001	0.502742	FALSE	-0.597	0.480842	0.999846	FALSE	FALSE
194237	Rimkla	0.121	0.142	0.269	0.123	0.081	0.356	0.131	0.044	0.108	1.375	0.152778	0.356	0.121	0.044	0.269	1.659	-0.136147	0.668142	FALSE	-0.45	0.652449	NA	FALSE	-1.092	0.313716	0.500436	FALSE	1.016	0.323635	NA	NA	NA
232431	Gprc5a	0.54	0.522	0.02	0.333	0.058	0.291	0.357	0.062	0.145	2.328	0.258667	0.291	0.54	0.062	0.02	1.655	-0.216078	0.759773	FALSE	1.893	0.107842	NA	NA	0.47	0.709782	0.816816	FALSE	0.232	0.853816	NA	FALSE	NA
20344	Selp	0.383	0.468	0.141	0.235	0.065	0.704	0.938	0.484	0.092	3.51	0.39	0.704	0.383	0.484	0.141	1.654	-0.0209171	0.301975	FALSE	1.403	0.0358496	0.206395	FALSE	-1.194	0.0917597	0.252719	FALSE	-0.943	0.164015	0.999846	FALSE	FALSE
12442	Ccnb2	5.01	2.244	4.152	1.457	1.825	4.277	1.16	1.389	0.453	21.967	2.44078	4.277	5.01	1.389	4.152	1.648	-0.0219857	0.308857	FALSE	0.352	0.579833	0.746858	FALSE	0.22	0.752111	0.845127	FALSE	1.516	0.0215167	0.73933	FALSE	FALSE
78771	Mctp1	0.45	0.214	0.071	0.109	0.022	0.061	0.185	0.059	0.028	1.199	0.133222	0.061	0.45	0.059	0.071	1.648	-0.0730249	0.537763	FALSE	2.187	0.00584118	NA	NA	1.173	0.172597	0.357501	FALSE	0.634	0.459459	0.999846	FALSE	NA
17123	Madcam1	0.492	0.481	0.115	0.278	0.134	0.543	0.185	0.144	0.097	2.469	0.274333	0.543	0.492	0.144	0.115	1.644	-0.187162	0.733262	FALSE	1.338	0.216194	NA	NA	0.219	0.851043	0.910114	FALSE	0.525	0.653723	NA	FALSE	NA
71670	Acy3	0.177	0.104	0.011	0.115	0.062	0.36	0.341	0.083	0.145	1.398	0.155333	0.36	0.177	0.083	0.011	1.642	-0.148754	0.686713	FALSE	1.055	0.330435	NA	NA	-1.551	0.169334	0.353401	FALSE	-0.963	0.378408	NA	FALSE	NA
72185	Dbndd1	0.145	0.265	0.176	0.164	0.092	0.2	0.287	0.043	0.115	1.487	0.165222	0.2	0.145	0.043	0.176	1.64	-0.174099	0.719862	FALSE	0.336	0.751962	NA	FALSE	-0.504	0.661193	0.783818	FALSE	0.8	0.47614	NA	FALSE	FALSE
110095	Pygl	0.213	0.249	0.042	0.267	0.066	0.163	0.24	0.107	0.036	1.383	0.153667	0.163	0.213	0.107	0.042	1.636	-0.144414	0.682466	FALSE	0.79	0.421144	NA	FALSE	-0.054	0.959672	0.976895	FALSE	0.792	0.446731	NA	FALSE	FALSE
382571	Kcnf1	0.092	0.072	0.009	0.062	0.017	0.076	0.267	0.108	0.018	0.721	0.0801111	0.076	0.092	0.108	0.009	1.629	-0.260087	0.794823	FALSE	1.406	0.307622	NA	NA	-1.335	0.349778	0.532634	FALSE	-1.112	0.426369	NA	NA	NA
18196	Nsg1	0.382	1.074	0.689	0.281	0.242	0.379	0.258	0.113	0.102	3.52	0.391111	0.379	0.382	0.113	0.689	1.621	-0.0418193	0.423515	FALSE	0.644	0.335406	0.553424	FALSE	0.959	0.195247	0.383232	FALSE	1.936	0.00796788	0.419289	FALSE	FALSE
213989	Tmem82	0.096	0.084	0.033	0.073	0.045	0.306	0	0.042	0.057	0.736	0.0817778	0.306	0.096	0.042	0.033	1.621	-0.278656	0.810483	FALSE	0.683	0.616889	NA	FALSE	-0.946	0.51938	0.676642	FALSE	-0.009	0.994947	NA	FALSE	FALSE
237868	Sarm1	0.152	0.12	0.112	0.167	0.055	0.199	0.219	0.071	0.071	1.166	0.129556	0.199	0.152	0.071	0.112	1.621	-0.0305602	0.370071	FALSE	0.153	0.820185	NA	FALSE	-0.856	0.238539	0.42998	FALSE	0.612	0.380172	0.999846	FALSE	FALSE
74473	4933433H22Rik	0.656	0.768	0.046	0.415	0.022	0.068	0.116	0.072	0	2.163	0.240333	0.068	0.656	0.072	0.046	1.621	-0.379119	0.866277	FALSE	2.09	0.131344	NA	NA	2.694	0.0865943	0.244642	FALSE	2.225	0.187088	NA	NA	NA
381319	Batf3	0.306	0.466	0.141	0.279	0.087	0.645	0.065	0.141	0.095	2.225	0.247222	0.645	0.306	0.141	0.141	1.619	-0.153893	0.694257	FALSE	1.058	0.293352	NA	NA	-0.067	0.950798	0.97112	FALSE	0.495	0.639857	0.999846	FALSE	NA
72027	Slc39a4	1.143	0.788	0.724	0.443	0.384	0.973	1.487	0.325	0.507	6.774	0.752667	0.973	1.143	0.325	0.724	1.61	-0.00418106	0.112836	FALSE	0.718	0.15659	0.384156	FALSE	-0.594	0.27767	0.469263	FALSE	0.299	0.567903	0.999846	FALSE	FALSE
268697	Ccnb1	0.68	0.356	0.464	0.382	0.402	1.108	0.185	0.184	0.242	4.003	0.444778	1.108	0.68	0.184	0.464	1.603	-0.0168892	0.267897	FALSE	0.138	0.818141	0.906889	FALSE	-0.508	0.43938	0.610786	FALSE	0.957	0.121012	0.999846	FALSE	FALSE
244233	Cd163l1	1.045	1.142	0.179	0.683	0.162	0.491	0.281	0.052	0.197	4.232	0.470222	0.491	1.045	0.052	0.179	1.602	-0.0326176	0.381462	FALSE	1.578	0.014423	0.133233	FALSE	1.282	0.0704111	0.219251	FALSE	1.306	0.0584741	0.999846	FALSE	FALSE
14825	Cxcl1	0.821	0.842	0.172	0.417	0.084	0.891	0.043	0.338	0	3.608	0.400889	0.891	0.821	0.338	0.172	1.602	-0.350393	0.851053	FALSE	1.782	0.235251	NA	NA	0.655	0.686472	0.801712	FALSE	0.476	0.766231	NA	FALSE	NA
17920	Myo6	3.708	3.052	4.161	3.315	6.268	3.82	5.905	1.294	2.03	33.553	3.72811	3.82	3.708	1.294	4.161	1.6	-0.00158674	0.057604	FALSE	-0.64	0.16534	0.39448	FALSE	-0.769	0.128366	0.304038	FALSE	1.471	0.00146933	0.129318	FALSE	FALSE
93702	Pcdhgb5	0.345	0.809	0.018	0.361	0.154	0.402	0.177	0.028	0.158	2.452	0.272444	0.402	0.345	0.028	0.018	1.596	-0.146139	0.68428	FALSE	1.592	0.0989879	NA	NA	0.775	0.461233	0.628286	FALSE	0.78	0.442469	0.999846	FALSE	NA
58994	Smpd3	0.12	0.151	0.029	0.165	0.035	0.128	0.094	0.056	0.023	0.801	0.089	0.128	0.12	0.056	0.029	1.592	-0.217713	0.760838	FALSE	0.737	0.510628	NA	FALSE	0.059	0.961583	0.977833	FALSE	0.914	0.44559	NA	FALSE	FALSE
230126	Shb	0.147	0.188	0.045	0.095	0.109	0.166	0.124	0.053	0.047	0.974	0.108222	0.166	0.147	0.053	0.045	1.588	-0.230561	0.769927	FALSE	0.837	0.466035	NA	FALSE	-0.022	0.986144	0.991633	FALSE	0.73	0.554911	NA	FALSE	FALSE
17952	Naip6	0.105	0.115	0.022	0.126	0.027	0.106	0.116	0.043	0.035	0.695	0.0772222	0.106	0.105	0.043	0.022	1.584	-0.18288	0.729557	FALSE	0.827	0.431789	NA	FALSE	-0.254	0.823354	0.892526	FALSE	0.503	0.650188	NA	FALSE	FALSE
20503	Slc16a7	0.203	0.254	0.048	0.101	0.052	0.304	0.12	0.117	0.035	1.234	0.137111	0.304	0.203	0.117	0.048	1.584	-0.0327637	0.381462	FALSE	1.627	0.0150782	0.136262	FALSE	-0.106	0.88198	0.930085	FALSE	-0.15	0.83009	0.999846	FALSE	FALSE
218476	Gcnt4	0.182	0.27	0.008	0.39	0.086	0.31	0.26	0.165	0.043	1.714	0.190444	0.31	0.182	0.165	0.008	1.583	-0.17785	0.723794	FALSE	0.414	0.695169	NA	FALSE	-0.567	0.621388	0.756691	FALSE	0.602	0.579046	0.999846	FALSE	FALSE
17002	Ltf	0.123	0.134	0.089	0.125	0.043	0.284	0.253	0.046	0.133	1.23	0.136667	0.284	0.123	0.046	0.089	1.58	-0.110145	0.620769	FALSE	0.447	0.625643	NA	FALSE	-1.295	0.183796	0.369346	FALSE	-0.162	0.862228	0.999846	FALSE	FALSE
17161	Maoa	0.797	0.728	0.394	0.714	0.364	0.727	0.476	0.232	0.187	4.619	0.513222	0.727	0.797	0.232	0.394	1.58	-0.0121881	0.224284	FALSE	0.495	0.360519	0.577089	FALSE	0.122	0.836297	0.90072	FALSE	1.208	0.0380824	0.960508	FALSE	FALSE
241494	Zfp385b	0.132	0.256	0.013	0.217	0.025	0.101	0.099	0.06	0.014	0.917	0.101889	0.101	0.132	0.06	0.013	1.577	-0.187371	0.733406	FALSE	1.134	0.275191	NA	NA	0.717	0.528585	0.683676	FALSE	1.161	0.292134	0.999846	FALSE	NA
17842	Mup3	0.476	0.493	0.141	0.426	0.183	0.243	0.024	0.037	0.05	2.073	0.230333	0.243	0.476	0.037	0.141	1.575	-0.332363	0.841702	FALSE	0.828	0.505429	NA	FALSE	1.702	0.227778	0.4185	FALSE	2.449	0.0979313	NA	NA	NA
109270	Prr5	0.212	0.287	0.123	0.331	0.08	0.142	0.29	0.065	0.087	1.617	0.179667	0.142	0.212	0.065	0.123	1.573	-0.19799	0.745275	FALSE	0.372	0.723849	NA	FALSE	-0.055	0.961996	0.977969	FALSE	1.146	0.310576	NA	NA	NA
56644	Clec7a	0.098	0.082	0	0	0	0.641	0.354	0.258	0.099	1.532	0.170222	0.641	0.098	0.258	0	1.573	-0.172907	0.718753	FALSE	5.13	0.00137773	NA	NA	-2.687	0.0239593	0.126231	FALSE	-6.243	7.55e-05	NA	NA	NA
228366	Large2	0.023	0.062	0.033	0.064	0.019	0.099	0.037	0.009	0.035	0.381	0.0423333	0.099	0.023	0.009	0.033	1.572	-0.182962	0.729557	FALSE	0.001	0.999522	NA	FALSE	-0.882	0.442966	0.61392	FALSE	0.69	0.528538	NA	FALSE	FALSE
78926	Gas2l1	0.116	0.117	0.024	0.13	0.081	0.123	0.203	0.022	0.088	0.904	0.100444	0.123	0.116	0.022	0.024	1.572	-0.0913967	0.585141	FALSE	0.432	0.607437	NA	FALSE	-0.74	0.415601	0.591133	FALSE	0.4	0.643355	0.999846	FALSE	FALSE
14086	Fscn1	0.097	0.031	0.044	0.098	0.029	0.197	0.522	0.105	0.149	1.272	0.141333	0.197	0.097	0.105	0.044	1.57	-0.121507	0.64312	FALSE	0.063	0.950547	NA	FALSE	-2.73	0.00936821	0.0782494	FALSE	-1.223	0.209	0.999846	FALSE	FALSE
75690	Vsig10l	0.211	0.286	0.109	0.313	0.093	0.111	0.405	0.118	0.072	1.718	0.190889	0.111	0.211	0.118	0.109	1.568	-0.0917977	0.585434	FALSE	0.415	0.614395	NA	FALSE	-0.33	0.712484	0.818669	FALSE	0.823	0.338872	0.999846	FALSE	FALSE
73182	Pear1	1.057	0.724	0.249	0.481	0.271	0.658	0.655	0.069	0.371	4.535	0.503889	0.658	1.057	0.069	0.249	1.565	-0.00473694	0.12214	FALSE	1.274	0.0105051	0.111341	FALSE	0.208	0.701981	0.811778	FALSE	0.499	0.328422	0.999846	FALSE	FALSE
381974	Mrgprg	0.376	0.566	0.135	0.163	0.044	0.266	0.159	0.106	0.048	1.863	0.207	0.266	0.376	0.106	0.135	1.565	-0.279576	0.811148	FALSE	1.9	0.121107	NA	NA	0.926	0.483755	0.647229	FALSE	0.591	0.663678	NA	FALSE	NA
54377	Cacng4	0.375	0.076	0.466	0.118	0.285	0.257	0.535	0.188	0.103	2.403	0.267	0.257	0.375	0.188	0.466	1.563	-0.125033	0.648092	FALSE	-0.566	0.53678	NA	FALSE	-1.053	0.291948	0.480768	FALSE	1.076	0.251365	0.999846	FALSE	FALSE
18426	Ovol1	0.409	0.666	0.166	0.375	0.097	0.442	0.089	0.087	0.094	2.425	0.269444	0.442	0.409	0.087	0.166	1.562	-0.131136	0.659646	FALSE	1.214	0.168385	NA	NA	0.822	0.395069	0.572658	FALSE	1.17	0.220845	0.999846	FALSE	NA
100504333	Gm16712	0.947	0.847	0.586	1.264	0.122	1.299	0.421	0.23	0.354	6.07	0.674444	1.299	0.947	0.23	0.586	1.561	-0.10467	0.612181	FALSE	0.347	0.682665	NA	FALSE	-0.142	0.878141	0.927158	FALSE	1.071	0.226579	0.999846	FALSE	FALSE
80782	Klrb1b	0.274	0.432	0.027	0.31	0.052	0.039	0.294	0.111	0.019	1.558	0.173111	0.039	0.274	0.111	0.027	1.56	-0.233456	0.771798	FALSE	1.375	0.227629	NA	NA	0.795	0.523267	0.679393	FALSE	0.98	0.417079	0.999846	FALSE	NA
66468	Ska1	0.45	0.16	0.355	0.277	0.123	0.491	0.046	0	0.169	2.071	0.230111	0.491	0.45	0	0.355	1.556	-0.234332	0.772664	FALSE	0.122	0.915195	NA	FALSE	0.009	0.994091	0.996141	FALSE	1.443	0.229343	0.999846	FALSE	FALSE
218630	Ccno	0.091	0.083	0.128	0.052	0.116	0.403	0.412	0.04	0.234	1.559	0.173222	0.403	0.091	0.04	0.128	1.553	-0.12271	0.644885	FALSE	-0.387	0.690596	NA	FALSE	-2.457	0.017203	0.106239	FALSE	-0.517	0.584962	0.999846	FALSE	FALSE
16334	Ins2	0.268	0.227	0.063	0.136	0.037	0.222	0.05	0.039	0.053	1.095	0.121667	0.222	0.268	0.039	0.063	1.551	-0.278736	0.810483	FALSE	1.543	0.207397	NA	NA	0.677	0.609851	0.747979	FALSE	0.685	0.608604	NA	FALSE	NA
73381	Cmtm2a	0.244	0.305	0.136	0.165	0.093	0.161	0.069	0	0.072	1.245	0.138333	0.161	0.244	0	0.136	1.548	-0.295228	0.820868	FALSE	0.901	0.455428	NA	FALSE	1.048	0.434493	0.607072	FALSE	1.695	0.212238	NA	NA	NA
75276	Ppp1r1c	0.149	0.14	0.05	0.145	0.083	0.052	0.04	0.024	0.011	0.694	0.0771111	0.052	0.149	0.024	0.05	1.545	-0.209263	0.755889	FALSE	0.503	0.593803	NA	FALSE	1.424	0.184112	0.369704	FALSE	2.466	0.0276412	NA	NA	NA
20271	Scn5a	0.111	0.103	0.049	0.113	0.048	0.227	0.21	0.095	0.064	1.02	0.113333	0.227	0.111	0.095	0.049	1.544	-0.0213864	0.30439	FALSE	0.485	0.435274	NA	FALSE	-1.259	0.0568547	0.195948	FALSE	-0.2	0.751339	0.999846	FALSE	FALSE
57738	Slc15a2	0.766	0.471	0.07	0.721	0.769	2.303	3.126	0.244	1.625	10.095	1.12167	2.303	0.766	0.244	0.07	1.544	-0.21065	0.756316	FALSE	0.095	0.932656	0.967007	FALSE	-2.372	0.054619	0.192203	FALSE	-0.924	0.412582	0.999846	FALSE	FALSE
66774	Carlr	0.854	1.691	0.175	1.348	0.108	0.612	0.128	0.1	0.152	5.168	0.574222	0.612	0.854	0.1	0.175	1.544	-0.163316	0.70817	FALSE	1.159	0.215631	NA	NA	1.583	0.126995	0.302166	FALSE	1.969	0.0519367	0.999846	FALSE	NA
63859	Impg1	0.67	0.905	0.982	0.634	0.482	0.719	0.461	0.254	0.171	5.278	0.586444	0.719	0.67	0.254	0.982	1.54	-0.0134095	0.236238	FALSE	-0.015	0.977886	0.988518	FALSE	0.193	0.741606	0.83847	FALSE	1.748	0.00220231	0.172629	FALSE	FALSE
12517	Cd72	0.464	0.259	0.421	0.309	0.298	0.953	1.003	0.181	0.499	4.387	0.487444	0.953	0.464	0.181	0.421	1.535	-0.00899598	0.182795	FALSE	-0.101	0.852479	0.924899	FALSE	-1.666	0.00451629	0.0553561	FALSE	-0.03	0.955737	0.999846	FALSE	FALSE
19109	Prl	0.472	0.639	0.122	0.295	0.06	0.496	0	0.168	0.016	2.268	0.252	0.496	0.472	0.168	0.122	1.533	-0.305092	0.827488	FALSE	1.695	0.194275	NA	NA	0.989	0.487792	0.651003	FALSE	0.828	0.548993	NA	FALSE	NA
414091	A630001O12Rik	0.358	0.604	0.056	0.318	0.037	0.667	0.643	0.443	0.06	3.186	0.354	0.667	0.358	0.443	0.056	1.532	-0.185108	0.731205	FALSE	1.735	0.106269	NA	NA	-0.687	0.544053	0.697232	FALSE	-0.89	0.418032	0.999846	FALSE	NA
100504164	Cmtm1	0.211	0.233	0.108	0.154	0.029	0.145	0.069	0.046	0.031	1.026	0.114	0.145	0.211	0.046	0.108	1.529	-0.252181	0.787125	FALSE	1.065	0.337885	NA	NA	0.84	0.492267	0.654845	FALSE	1.305	0.29011	NA	NA	NA
102635575	Gm11264	1.185	1.234	0.387	0.768	0.336	0.49	0.362	0.304	0.029	5.095	0.566111	0.49	1.185	0.304	0.387	1.527	-0.0733651	0.53831	FALSE	1.147	0.107035	NA	NA	1.28	0.10422	0.27085	FALSE	1.66	0.0337983	0.90671	FALSE	NA
20353	Sema4c	0.116	0.038	0.005	0.026	0.026	0.208	0.224	0.043	0.109	0.795	0.0883333	0.208	0.116	0.043	0.005	1.526	-0.162421	0.70654	FALSE	1.852	0.089709	NA	NA	-1.711	0.117288	0.289398	FALSE	-2.037	0.0619043	NA	NA	NA
12580	Cdkn2c	1.85	1.176	1.785	0.912	1.299	1.652	2.178	0.707	0.69	12.249	1.361	1.652	1.85	0.707	1.785	1.524	-0.0036664	0.10304	FALSE	-0.013	0.978278	0.988821	FALSE	-0.579	0.256031	0.447263	FALSE	0.958	0.0476191	0.999846	FALSE	FALSE
16998	Ltbp3	0.047	0.042	0.069	0.102	0.023	0.089	0.015	0.009	0.025	0.421	0.0467778	0.089	0.047	0.009	0.069	1.523	-0.216084	0.759773	FALSE	-0.678	0.525502	NA	FALSE	-0.417	0.723421	0.826017	FALSE	1.785	0.113477	NA	NA	NA
14579	Gem	3.442	1.83	1.311	1.259	0.523	2.533	1.777	1.188	0.426	14.289	1.58767	2.533	3.442	1.188	1.311	1.522	-0.00965425	0.19162	FALSE	1.203	0.0221154	0.165073	FALSE	0.071	0.900533	0.941759	FALSE	0.391	0.473267	0.999846	FALSE	FALSE
60505	Il21	0.545	0.202	0.072	0.116	0.187	0.711	2.12	0.473	0.572	4.998	0.555333	0.711	0.545	0.473	0.072	1.515	-0.0448391	0.436071	FALSE	1.396	0.060515	0.253814	FALSE	-2.173	0.00441127	0.0546595	FALSE	-2.054	0.00523354	0.321489	FALSE	FALSE
69697	Camsap3	0.137	0.224	0.041	0.318	0.02	0.146	0.05	0.019	0.048	1.003	0.111444	0.146	0.137	0.019	0.041	1.515	-0.193164	0.740417	FALSE	0.452	0.652909	NA	FALSE	0.676	0.541971	0.695135	FALSE	1.739	0.102715	0.999846	FALSE	FALSE
319984	Jph4	0.094	0.094	0.047	0.091	0.042	0.053	0.004	0.006	0.013	0.444	0.0493333	0.053	0.094	0.006	0.047	1.512	-0.302315	0.825099	FALSE	0.504	0.656908	NA	FALSE	1.578	0.221253	0.412234	FALSE	2.586	0.0521327	NA	NA	NA
18005	Nek2	0.645	0.588	0.662	0.418	0.651	0.767	0.061	0.177	0.119	4.088	0.454222	0.767	0.645	0.177	0.662	1.511	-0.0670634	0.517628	FALSE	-0.104	0.88485	0.942623	FALSE	0.394	0.618916	0.754859	FALSE	2.009	0.00768912	0.41329	FALSE	FALSE
26432	Plod2	1.665	1.167	0.709	0.816	1.217	1.878	1.549	0.315	0.89	10.206	1.134	1.878	1.665	0.315	0.709	1.511	-0.00198181	0.0673001	FALSE	0.444	0.313955	0.535465	FALSE	-0.502	0.29577	0.48446	FALSE	0.565	0.209097	0.999846	FALSE	FALSE
17268	Meis1	0.098	0.179	0.035	0.168	0.02	0.049	0.046	0.017	0.017	0.629	0.0698889	0.049	0.098	0.017	0.035	1.507	-0.11435	0.626758	FALSE	0.817	0.305831	NA	FALSE	1.307	0.140791	0.319491	FALSE	1.997	0.0220825	0.745411	FALSE	FALSE
243328	Slc29a4	0.407	0.417	0.242	0.378	0.263	0.505	0.373	0.134	0.18	2.899	0.322111	0.505	0.407	0.134	0.242	1.507	-0.0850409	0.570027	FALSE	0.327	0.669557	NA	FALSE	-0.316	0.703905	0.813024	FALSE	0.864	0.287134	0.999846	FALSE	FALSE
54201	Zfp316	0.336	0.149	0.188	0.242	0.137	0.271	0.511	0.121	0.167	2.122	0.235778	0.271	0.336	0.121	0.188	1.504	-0.0208024	0.301171	FALSE	0.212	0.720094	0.84282	FALSE	-0.936	0.142243	0.321474	FALSE	0.356	0.555832	0.999846	FALSE	FALSE
227721	Plpp7	0.158	0.271	0.112	0.173	0.179	0.437	0.195	0.096	0.129	1.75	0.194444	0.437	0.158	0.096	0.112	1.502	-0.121138	0.642847	FALSE	0.291	0.738396	NA	FALSE	-0.779	0.406885	0.583645	FALSE	0.431	0.633048	0.999846	FALSE	FALSE
233529	Kctd14	0.17	0.187	0.096	0.152	0.175	0.384	0.417	0.243	0.066	1.89	0.21	0.384	0.17	0.243	0.096	1.501	-0.0252188	0.336359	FALSE	0.159	0.797706	0.894252	FALSE	-1.407	0.0345724	0.151158	FALSE	-0.065	0.917173	0.999846	FALSE	FALSE
56449	Ybx3	12.152	1.969	2.908	2.117	3.763	3.159	6.091	1.8	1.664	35.623	3.95811	3.159	12.152	1.8	2.908	1.496	-0.0882144	0.579843	FALSE	1.078	0.176514	0.405736	FALSE	0.371	0.670968	0.790404	FALSE	0.789	0.325415	0.999846	FALSE	FALSE
52897	Rbfox3	0.397	0.556	0.208	0.554	0.216	0.493	0.103	0.124	0.093	2.744	0.304889	0.493	0.397	0.124	0.208	1.493	-0.0399529	0.416648	FALSE	0.418	0.507917	0.69599	FALSE	0.482	0.488298	0.651357	FALSE	1.557	0.0194087	0.697137	FALSE	FALSE
78575	B430319G15Rik	0.127	0.095	0.01	0.2	0.312	0.316	0.147	0.015	0.144	1.366	0.151778	0.316	0.127	0.015	0.01	1.488	-0.27063	0.803049	FALSE	-0.82	0.503746	NA	FALSE	-1.268	0.342758	0.526747	FALSE	1.039	0.402369	NA	NA	NA
56868	Psg23	0.224	0.342	0.151	0.432	0.055	0.445	0.038	0	0.159	1.846	0.205111	0.445	0.224	0	0.151	1.484	-0.353064	0.851588	FALSE	0.313	0.823088	NA	FALSE	0.043	0.97757	0.987426	FALSE	1.214	0.408495	NA	NA	NA
329547	Bpi	0.413	0.286	0	0.21	0.077	0.349	0.063	0.124	0.033	1.555	0.172778	0.349	0.413	0.124	0	1.483	-0.340059	0.845586	FALSE	1.789	0.192264	NA	NA	0.573	0.698714	0.809983	FALSE	0.268	0.853698	NA	FALSE	NA
17181	Matn2	0.589	0.798	0.328	0.544	0.267	0.539	1.019	0.367	0.233	4.684	0.520444	0.539	0.589	0.367	0.328	1.48	-0.0024552	0.077605	FALSE	0.721	0.101131	0.320147	FALSE	-0.425	0.372129	0.552395	FALSE	0.334	0.461025	0.999846	FALSE	FALSE
108897	Aif1l	0.142	0.093	0.013	0.112	0	0.118	0.033	0.052	0.007	0.57	0.0633333	0.118	0.142	0.052	0.013	1.476	-0.387108	0.869917	FALSE	1.453	0.334359	NA	NA	0.441	0.787008	0.868095	FALSE	0.464	0.769579	NA	FALSE	NA
13190	Dct	0.094	0.141	0.034	0.081	0.011	0.399	0.023	0.124	0.036	0.943	0.104778	0.399	0.094	0.124	0.034	1.476	-0.336513	0.844353	FALSE	1.377	0.339029	NA	NA	-1.03	0.495868	0.65831	FALSE	-0.932	0.524693	NA	FALSE	NA
16164	Il13ra1	0.54	0.879	0.331	0.467	0.312	0.539	0.2	0.173	0.105	3.546	0.394	0.539	0.54	0.173	0.331	1.467	-0.0662243	0.516713	FALSE	0.774	0.249109	NA	FALSE	0.734	0.32207	0.508214	FALSE	1.427	0.051927	0.999846	FALSE	FALSE
192976	Lrrc75a	0.898	0.871	0.71	0.841	0.494	2.315	1.095	0.478	0.766	8.468	0.940889	2.315	0.898	0.478	0.71	1.465	-0.0117553	0.219107	FALSE	0.216	0.685211	0.819319	FALSE	-1.161	0.0430715	0.169403	FALSE	0.088	0.871462	0.999846	FALSE	FALSE
72754	Arhgef10l	0.308	0.542	0.117	0.35	0.036	0.201	0.528	0.145	0.137	2.364	0.262667	0.201	0.308	0.145	0.117	1.457	-0.0938909	0.590964	FALSE	1.247	0.111009	NA	NA	-0.043	0.959293	0.976726	FALSE	0.168	0.835551	0.999846	FALSE	NA
218772	Rarb	0.062	0.125	0.009	0.08	0.009	0.077	0.019	0.015	0.02	0.416	0.0462222	0.077	0.062	0.015	0.009	1.455	-0.345344	0.848889	FALSE	1.44	0.277164	NA	NA	0.767	0.595566	0.736496	FALSE	0.782	0.584658	NA	FALSE	NA
77878	6030440G07Rik	0.806	1.104	0.564	0.682	0.366	0.668	0.303	0.355	0.039	4.887	0.543	0.668	0.806	0.355	0.564	1.452	-0.238285	0.776484	FALSE	0.669	0.514306	NA	FALSE	0.767	0.499929	0.661406	FALSE	1.55	0.170359	NA	NA	NA
26877	B3galt1	0.175	0.19	0.068	0.301	0.011	0.335	0.091	0.018	0.132	1.321	0.146778	0.335	0.175	0.018	0.068	1.447	-0.314261	0.832174	FALSE	0.46	0.721195	NA	FALSE	-0.424	0.761891	0.851621	FALSE	0.563	0.671805	NA	FALSE	FALSE
84004	Mcam	0.272	0.391	0.169	0.249	0.194	0.544	1.024	0.359	0.257	3.459	0.384333	0.544	0.272	0.359	0.169	1.446	-0.0175167	0.273844	FALSE	0.531	0.354069	0.571478	FALSE	-1.502	0.0132943	0.0930057	FALSE	-0.587	0.307945	0.999846	FALSE	FALSE
208117	Aph1b	0.204	0.256	0.083	0.212	0.13	0.253	0.311	0.164	0.062	1.675	0.186111	0.253	0.204	0.164	0.083	1.445	-0.0379487	0.406747	FALSE	0.553	0.376657	0.590062	FALSE	-0.539	0.425599	0.599564	FALSE	0.353	0.585584	0.999846	FALSE	FALSE
20969	Sdc1	0.266	0.311	0.019	0.154	0.025	0.226	0.045	0.03	0.067	1.143	0.127	0.226	0.266	0.03	0.019	1.442	-0.22759	0.768382	FALSE	2.055	0.0503588	NA	NA	0.898	0.428959	0.602389	FALSE	0.285	0.798224	0.999846	FALSE	NA
13056	Cyb561	0.398	0.283	0.118	0.229	0.21	0.242	0.066	0.051	0.062	1.659	0.184333	0.242	0.398	0.051	0.118	1.436	-0.120067	0.641265	FALSE	0.713	0.352622	NA	FALSE	0.959	0.260542	0.451801	FALSE	1.681	0.0468454	0.999846	FALSE	FALSE
16183	Il2	2.52	2.403	1.254	1.82	1.535	5.141	1.517	1.351	1.174	18.715	2.07944	5.141	2.52	1.351	1.254	1.432	-0.0252565	0.336359	FALSE	0.514	0.374193	0.588065	FALSE	-0.637	0.308162	0.494935	FALSE	0.281	0.636185	0.999846	FALSE	FALSE
68075	Lurap1	0.299	0.425	0.317	0.296	0.084	0.655	0.213	0.291	0.056	2.636	0.292889	0.655	0.299	0.291	0.317	1.432	-0.0920116	0.586152	FALSE	0.484	0.527064	NA	FALSE	-0.472	0.571135	0.717309	FALSE	0.477	0.543688	0.999846	FALSE	FALSE
234967	Slc36a4	2.199	2.033	1.107	1.087	0.511	1.591	1.843	0.294	0.989	11.654	1.29489	1.591	2.199	0.294	1.107	1.43	-0.00270084	0.0841076	FALSE	1.071	0.0127437	0.124163	FALSE	0.062	0.894448	0.938164	FALSE	0.421	0.336745	0.999846	FALSE	FALSE
76768	Alpi	0.146	0.564	0.123	1.06	0.051	0.13	0.194	0.027	0.093	2.388	0.265333	0.13	0.146	0.027	0.123	1.427	-0.338071	0.844878	FALSE	-0.279	0.821103	NA	FALSE	0.866	0.531334	0.686176	FALSE	2.573	0.0572391	NA	NA	NA
414093	A830082N09Rik	0.204	0.181	0.114	0.163	0.146	0.199	0.36	0.098	0.121	1.586	0.176222	0.199	0.204	0.098	0.114	1.423	-0.0513682	0.465134	FALSE	0.28	0.671253	NA	FALSE	-0.794	0.264664	0.455749	FALSE	0.349	0.607644	0.999846	FALSE	FALSE
54648	Ccdc120	0.094	0.132	0	0.19	0	0.256	0.071	0.086	0.042	0.871	0.0967778	0.256	0.094	0.086	0	1.42	-0.392981	0.873118	FALSE	0.811	0.593099	NA	FALSE	-0.745	0.64964	0.776311	FALSE	-0.136	0.929867	NA	FALSE	FALSE
93835	Amn	0.178	0.163	0.067	0.08	0.243	0.32	0.084	0	0.141	1.276	0.141778	0.32	0.178	0	0.067	1.419	-0.374902	0.862937	FALSE	0.176	0.901405	NA	FALSE	-0.439	0.776744	0.861796	FALSE	0.804	0.586113	NA	FALSE	FALSE
239126	C1qtnf9	0.154	0.181	0.237	0.365	0.252	0.096	0.521	0	0.228	2.034	0.226	0.096	0.154	0	0.237	1.419	-0.33037	0.839718	FALSE	-0.926	0.481741	NA	FALSE	-1.164	0.417903	0.593057	FALSE	1.181	0.377812	NA	NA	NA
12495	Entpd1	0.402	0.437	0.058	0.436	0.136	0.413	0.815	0.287	0.203	3.187	0.354111	0.413	0.402	0.287	0.058	1.418	-0.0426026	0.426368	FALSE	0.9	0.160022	0.387931	FALSE	-0.804	0.244594	0.436177	FALSE	-0.286	0.659435	0.999846	FALSE	FALSE
56222	Cited4	0.352	0.138	0.23	0.159	0.128	1.942	1.257	0.773	0.486	5.465	0.607222	1.942	0.352	0.773	0.23	1.418	-0.136282	0.668241	FALSE	0.345	0.728594	NA	FALSE	-2.911	0.00380667	0.0501513	FALSE	-1.838	0.0504871	0.999846	FALSE	FALSE
230787	Themis2	0.524	0.837	0.173	0.338	0.039	0.709	0.402	0.335	0.113	3.47	0.385556	0.709	0.524	0.335	0.173	1.416	-0.132081	0.66109	FALSE	1.779	0.0364278	NA	NA	0.068	0.940268	0.965679	FALSE	-0.295	0.738222	0.999846	FALSE	NA
56791	Ube2l6	1.739	1.416	3.215	1.031	1.3	2.176	3.102	1.282	0.836	16.097	1.78856	2.176	1.739	1.282	3.215	1.409	-0.0079588	0.169693	FALSE	-0.434	0.36777	0.582704	FALSE	-0.985	0.0608346	0.203018	FALSE	0.857	0.0785558	0.999846	FALSE	FALSE
109232	Sccpdh	0.512	0.489	0.079	0.367	0.129	0.107	0.373	0.145	0.056	2.257	0.250778	0.107	0.512	0.145	0.079	1.408	-0.114065	0.626186	FALSE	1.275	0.099883	NA	NA	0.788	0.353228	0.535772	FALSE	0.92	0.262435	0.999846	FALSE	NA
69073	Kdf1	0.121	0.203	0.082	0.138	0.068	0.094	0.07	0.03	0.033	0.839	0.0932222	0.094	0.121	0.03	0.082	1.408	-0.218471	0.761883	FALSE	0.605	0.521002	NA	FALSE	0.754	0.471523	0.63671	FALSE	1.557	0.137979	NA	NA	NA
13638	Efna3	0.12	0.241	0.187	0.244	0.07	0.106	0.276	0.022	0.122	1.388	0.154222	0.106	0.12	0.022	0.187	1.404	-0.303563	0.825405	FALSE	-0.035	0.9769	NA	FALSE	-0.356	0.78577	0.867589	FALSE	1.082	0.389158	NA	NA	NA
14810	Grin1	0.111	0.217	0.118	0.208	0.055	0.133	0.139	0.058	0.051	1.09	0.121111	0.133	0.111	0.058	0.118	1.401	-0.0608587	0.500278	FALSE	0.231	0.723043	NA	FALSE	0.019	0.978697	0.988245	FALSE	1.189	0.0834744	0.999846	FALSE	FALSE
15451	Hpn	0.429	0.458	0.064	0.21	0.163	0.666	0.713	0.162	0.367	3.232	0.359111	0.666	0.429	0.162	0.064	1.401	-0.0320043	0.37961	FALSE	1.457	0.0168333	0.144424	FALSE	-0.874	0.174411	0.359093	FALSE	-0.931	0.133069	0.999846	FALSE	FALSE
102637299	Gm20714	0.936	0.648	0.214	0.604	0.139	0.686	0	0.056	0.189	3.472	0.385778	0.686	0.936	0.056	0.214	1.401	-0.390302	0.871453	FALSE	1.207	0.385468	NA	NA	1.047	0.494294	0.656873	FALSE	1.241	0.40783	NA	NA	NA
13401	Dmwd	0.605	0.083	0.189	0.289	0.087	1.015	1.333	0.484	0.452	4.537	0.504111	1.015	0.605	0.484	0.189	1.396	-0.0688646	0.522522	FALSE	0.756	0.301968	0.526487	FALSE	-1.994	0.00998994	0.0807561	FALSE	-1.353	0.0622645	0.999846	FALSE	FALSE
58250	Chst11	0.389	0.508	0.171	0.341	0.079	0.23	0.06	0.047	0.063	1.888	0.209778	0.23	0.389	0.047	0.171	1.396	-0.159877	0.701325	FALSE	1.065	0.192598	NA	NA	1.436	0.114836	0.285945	FALSE	1.768	0.0515078	0.999846	FALSE	NA
21408	Zfp354a	0.056	0.094	0	0.057	0.031	0.012	0.052	0.019	0.008	0.329	0.0365556	0.012	0.056	0.019	0	1.391	-0.405666	0.877875	FALSE	1.24	0.384906	NA	NA	0.958	0.54137	0.694601	FALSE	1.109	0.47166	NA	NA	NA
20661	Sort1	0.198	0.239	0.109	0.153	0.041	0.484	0.145	0.07	0.168	1.607	0.178556	0.484	0.198	0.07	0.109	1.389	-0.044882	0.436071	FALSE	0.976	0.12405	0.347431	FALSE	-0.733	0.283718	0.47396	FALSE	-0.319	0.619773	0.999846	FALSE	FALSE
210573	Tmem151b	0.071	0.106	0.059	0.143	0.017	0.213	0.162	0.067	0.081	0.919	0.102111	0.213	0.071	0.067	0.059	1.389	-0.257697	0.793898	FALSE	0.173	0.879287	NA	FALSE	-1.316	0.279567	0.47127	FALSE	-0.1	0.930606	NA	FALSE	FALSE
104271	Tex15	0.698	0.611	0.132	0.318	0.062	0.182	0.308	0.147	0.058	2.516	0.279556	0.182	0.698	0.147	0.132	1.388	-0.0517836	0.466079	FALSE	1.832	0.00318183	0.0513692	FALSE	1.166	0.0857713	0.243382	FALSE	0.722	0.273824	0.999846	FALSE	FALSE
76917	Flywch2	0.922	1.369	0.309	1.309	0.377	0.496	0.935	0.243	0.327	6.287	0.698556	0.496	0.922	0.243	0.309	1.388	-0.140872	0.677958	FALSE	0.676	0.406403	NA	FALSE	0.416	0.641252	0.770465	FALSE	1.129	0.193199	0.999846	FALSE	FALSE
15200	Hbegf	0.231	0.331	0.086	0.356	0.077	0.127	0.13	0.068	0.038	1.444	0.160444	0.127	0.231	0.068	0.086	1.387	-0.184962	0.731205	FALSE	0.6	0.491959	NA	FALSE	0.884	0.362373	0.544663	FALSE	1.671	0.0809439	0.999846	FALSE	FALSE
15242	Hhex	0.195	0.171	0.164	0.148	0.027	0.121	0.247	0.043	0.101	1.217	0.135222	0.121	0.195	0.043	0.164	1.387	-0.313898	0.832174	FALSE	0.553	0.650274	NA	FALSE	-0.265	0.841033	0.903875	FALSE	0.568	0.656534	NA	FALSE	FALSE
68304	Poglut3	1.264	0.584	0.214	0.194	0.146	0.618	0.086	0.067	0.193	3.366	0.374	0.618	1.264	0.067	0.214	1.385	-0.144879	0.682684	FALSE	2.154	0.00940875	NA	NA	1.214	0.178092	0.363314	FALSE	0.445	0.614451	0.999846	FALSE	NA
433646	1700061I17Rik	0.448	0.818	0.293	0.505	0.224	0.71	0.084	0.23	0.088	3.4	0.377778	0.71	0.448	0.23	0.293	1.384	-0.234213	0.772599	FALSE	0.747	0.456875	NA	FALSE	0.485	0.659994	0.783288	FALSE	1.122	0.294582	NA	NA	NA
171246	Vmn1r200	0.69	1.724	0.231	0.886	0	1.996	0.272	0.667	0.245	6.711	0.745667	1.996	0.69	0.667	0.231	1.383	-0.299884	0.824045	FALSE	1.623	0.18123	NA	NA	-0.111	0.93213	0.961257	FALSE	-0.351	0.778142	0.999846	FALSE	NA
67880	Dcxr	0.359	0.252	0.12	0.145	0.059	0.356	0.667	0.252	0.17	2.38	0.264444	0.356	0.359	0.252	0.12	1.381	-0.214918	0.759773	FALSE	1.354	0.198724	NA	NA	-0.994	0.363596	0.54535	FALSE	-0.968	0.3674	NA	FALSE	NA
381223	E030044B06Rik	0.472	0.277	0.042	0.222	0.014	0.105	0.071	0.022	0.045	1.27	0.141111	0.105	0.472	0.022	0.042	1.379	-0.390574	0.871608	FALSE	1.952	0.133512	NA	NA	1.875	0.194109	0.381945	FALSE	1.301	0.378805	NA	NA	NA
20130	Rras	4.034	3.093	1.804	2.524	1.91	1.824	3.792	0.248	1.906	21.135	2.34833	1.824	4.034	0.248	1.804	1.378	-0.0516382	0.465976	FALSE	0.616	0.32851	0.548007	FALSE	0.09	0.896455	0.939397	FALSE	0.851	0.190734	0.999846	FALSE	FALSE
22654	Zfp13	0.518	0.405	0.061	0.461	0.022	0.293	0.061	0.084	0.056	1.961	0.217889	0.293	0.518	0.084	0.061	1.378	-0.236445	0.774642	FALSE	1.294	0.198851	NA	NA	1.189	0.283507	0.47386	FALSE	1.274	0.233047	0.999846	FALSE	NA
100515	Zfp518b	0.08	0.122	0.044	0.049	0.028	0.026	0.056	0.018	0.015	0.438	0.0486667	0.026	0.08	0.018	0.044	1.377	-0.208691	0.75572	FALSE	1.154	0.20342	NA	NA	1.035	0.30205	0.489694	FALSE	1.258	0.212361	NA	NA	NA
17384	Mmp10	0.653	0.832	0.024	0.605	0	0.282	0.264	0.15	0.075	2.885	0.320556	0.282	0.653	0.15	0.024	1.377	-0.379517	0.866571	FALSE	1.798	0.185495	NA	NA	1.207	0.416078	0.591332	FALSE	0.786	0.586666	NA	FALSE	NA
625464	Gm6588	0.697	0.743	0.106	0.879	0.086	0.472	0.054	0.223	0	3.26	0.362222	0.472	0.697	0.223	0.106	1.376	-0.335805	0.844179	FALSE	0.948	0.439902	NA	FALSE	1.271	0.348893	0.532241	FALSE	1.7	0.193204	0.999846	FALSE	FALSE
15160	Serpind1	0.128	0.195	0.054	0.182	0.063	0.048	0.13	0.067	0.011	0.878	0.0975556	0.048	0.128	0.067	0.054	1.374	-0.361716	0.857534	FALSE	0.58	0.647208	NA	FALSE	0.586	0.675825	0.794178	FALSE	1.379	0.318563	NA	NA	NA
74561	Nkx6-3	0.611	0.588	0	0.775	0.054	0.163	0.277	0.173	0.019	2.66	0.295556	0.163	0.611	0.173	0	1.374	-0.381255	0.868024	FALSE	1.083	0.423236	NA	NA	1.196	0.42302	0.597323	FALSE	1.487	0.300633	NA	NA	NA
14582	Gfi1b	0.723	0.631	0.207	0.437	0.226	0.497	0.182	0.162	0.109	3.174	0.352667	0.497	0.723	0.162	0.207	1.372	-0.123162	0.645077	FALSE	1.085	0.150463	NA	NA	0.798	0.335793	0.520512	FALSE	1.086	0.185956	0.999846	FALSE	NA
12986	Csf3r	0.115	0.187	0.134	0.171	0.065	0.099	0.022	0.023	0.024	0.84	0.0933333	0.099	0.115	0.023	0.134	1.368	-0.311679	0.831672	FALSE	0.141	0.895098	NA	FALSE	1.132	0.350992	0.533719	FALSE	2.359	0.0544365	NA	NA	NA
106878	Smim3	3.732	2.331	1.731	1.071	1.765	2.985	3.508	1.328	1.307	19.758	2.19533	2.985	3.732	1.328	1.731	1.367	-0.00482623	0.12262	FALSE	0.796	0.0681399	0.266785	FALSE	-0.335	0.478776	0.642228	FALSE	0.236	0.599927	0.999846	FALSE	FALSE
54651	Usp27x	0.302	0.336	0.291	0.199	0.271	0.992	0.472	0.099	0.455	3.417	0.379667	0.992	0.302	0.099	0.291	1.367	-0.111545	0.623334	FALSE	0.132	0.868936	NA	FALSE	-1.415	0.0983897	0.261929	FALSE	-0.18	0.822643	0.999846	FALSE	FALSE
56320	Dbn1	0.155	0.066	0.012	0.057	0.017	0.236	0.369	0.093	0.15	1.155	0.128333	0.236	0.155	0.093	0.012	1.364	-0.153127	0.693853	FALSE	1.856	0.0523392	NA	NA	-1.69	0.0778109	0.230845	FALSE	-2.183	0.0220252	0.745411	FALSE	NA
20249	Scd1	0.42	0.387	0.262	0.308	0.241	0.377	0.664	0.224	0.206	3.089	0.343222	0.377	0.42	0.224	0.262	1.36	-0.0319936	0.37961	FALSE	0.41	0.472281	0.666182	FALSE	-0.621	0.313623	0.500432	FALSE	0.328	0.577969	0.999846	FALSE	FALSE
329828	Myorg	0.299	0.304	0.067	0.283	0.008	0.124	0.025	0	0.053	1.163	0.129222	0.124	0.299	0	0.067	1.36	-0.378193	0.865575	FALSE	1.268	0.320805	NA	NA	1.831	0.199031	0.387131	FALSE	1.923	0.171686	NA	NA	NA
327958	Pitpnm3	0.213	0.203	0.104	0.284	0.083	0.347	0.083	0.088	0.083	1.488	0.165333	0.347	0.213	0.088	0.104	1.357	-0.0880468	0.57896	FALSE	0.289	0.682903	NA	FALSE	-0.243	0.753343	0.846055	FALSE	0.825	0.260068	0.999846	FALSE	FALSE
666680	Gm8234	0.353	0.414	0.222	0.089	0.145	1.096	0.298	0.233	0.313	3.163	0.351444	1.096	0.353	0.233	0.222	1.356	-0.306083	0.827665	FALSE	1.123	0.368383	NA	NA	-1.063	0.415615	0.591133	FALSE	-0.83	0.512843	NA	FALSE	NA
171227	Vmn1r232	0.675	1.136	0.035	0.599	0.138	0.784	0	0.334	0	3.701	0.411222	0.784	0.675	0.334	0.035	1.355	-0.454703	0.894508	FALSE	1.734	0.276447	NA	NA	1.03	0.553983	0.704626	FALSE	0.651	0.697189	NA	FALSE	NA
94092	Trim16	0.225	0.24	0.023	0.159	0.028	0.271	0.185	0.108	0.079	1.318	0.146444	0.271	0.225	0.108	0.023	1.354	-0.157444	0.698573	FALSE	1.655	0.0583583	NA	NA	-0.195	0.834024	0.899056	FALSE	-0.497	0.582281	0.999846	FALSE	NA
11647	Alpl	1.004	1.002	0.305	0.596	0.227	0.504	0.352	0.268	0.095	4.353	0.483667	0.504	1.004	0.268	0.305	1.353	-0.0488346	0.454872	FALSE	1.283	0.0283531	0.186981	FALSE	1.005	0.118285	0.290733	FALSE	1.075	0.0892026	0.999846	FALSE	FALSE
433323	Sgpp2	0.757	1.216	0.266	0.743	0.12	1	0.485	0.596	0.043	5.226	0.580667	1	0.757	0.596	0.266	1.353	-0.129964	0.657567	FALSE	1.285	0.109975	0.330687	FALSE	0.189	0.828821	0.895809	FALSE	0.257	0.755345	0.999846	FALSE	FALSE
108068	Grm2	0.17	0.214	0.038	0.166	0.021	0.121	0.022	0.034	0.023	0.809	0.0898889	0.121	0.17	0.034	0.038	1.351	-0.291866	0.818149	FALSE	1.27	0.238842	NA	NA	1.234	0.300532	0.488578	FALSE	1.315	0.26388	NA	NA	NA
654820	G530011O06Rik	1.893	1.769	0.645	0.891	0.616	0.664	0.487	0.145	0.304	7.414	0.823778	0.664	1.893	0.145	0.645	1.35	-0.0214546	0.30439	FALSE	1.192	0.0130954	0.126089	FALSE	1.447	0.00691052	0.068352	FALSE	1.605	0.00281357	0.212785	FALSE	FALSE
67580	Lrrc18	0.184	0.154	0.073	0.151	0.071	0.174	0.015	0.035	0.039	0.896	0.0995556	0.174	0.184	0.035	0.073	1.345	-0.302039	0.825021	FALSE	0.639	0.562836	NA	FALSE	0.672	0.582302	0.725445	FALSE	1.378	0.249257	NA	NA	NA
631304	Cyp4f40	0.231	0.325	0.026	0.219	0.088	0.096	0.117	0.081	0.014	1.197	0.133	0.096	0.231	0.081	0.026	1.341	-0.365473	0.858655	FALSE	1.216	0.324812	NA	NA	1.137	0.405094	0.581879	FALSE	1.262	0.354322	NA	NA	NA
193452	Zfp184	0.187	0.153	0.067	0.114	0.065	0.296	0.308	0.129	0.12	1.439	0.159889	0.296	0.187	0.129	0.067	1.34	-0.0377142	0.406369	FALSE	0.911	0.130837	NA	FALSE	-1.062	0.094833	0.257505	FALSE	-0.634	0.300977	0.999846	FALSE	FALSE
17263	Meg3	0.067	0.133	0.015	0.066	0.002	0.05	0.015	0.01	0.015	0.373	0.0414444	0.05	0.067	0.01	0.015	1.34	-0.263865	0.797877	FALSE	1.796	0.0829477	NA	NA	1.424	0.210488	0.401206	FALSE	0.968	0.380538	0.999846	FALSE	NA
319660	Agmo	0.208	0.507	0.74	0.275	0.071	0.515	0.39	0.205	0.169	3.08	0.342222	0.515	0.208	0.205	0.74	1.338	-0.089667	0.582845	FALSE	-0.215	0.762449	0.871898	FALSE	-0.578	0.456911	0.624788	FALSE	0.974	0.17749	0.999846	FALSE	FALSE
12259	C1qa	1.081	1.872	0.118	1.811	0.307	3.148	1.668	1.301	0.709	12.015	1.335	3.148	1.081	1.301	0.118	1.336	-0.165019	0.710048	FALSE	0.914	0.302926	NA	FALSE	-0.931	0.328668	0.514162	FALSE	-0.508	0.57082	0.999846	FALSE	FALSE
194908	Pld6	0.181	0.106	0.137	0.257	0.059	0.561	0.092	0.096	0.16	1.649	0.183222	0.561	0.181	0.096	0.137	1.334	-0.297558	0.822236	FALSE	-0.186	0.875586	NA	FALSE	-1.368	0.283349	0.473808	FALSE	0.152	0.898559	NA	FALSE	FALSE
16182	Il18r1	1.015	0.735	0.306	0.677	0.135	1.323	1.827	0.88	0.46	7.358	0.817556	1.323	1.015	0.88	0.306	1.333	-0.00988718	0.194024	FALSE	1.122	0.0188456	0.15328	FALSE	-1.089	0.0342709	0.150649	FALSE	-0.878	0.0676824	0.999846	FALSE	FALSE
15109	Hal	0.111	0.09	0.122	0.028	0.034	0.035	0.047	0	0.031	0.498	0.0553333	0.035	0.111	0	0.122	1.33	-0.399857	0.874038	FALSE	0.495	0.703495	NA	FALSE	1.054	0.468621	0.63432	FALSE	1.889	0.18951	NA	NA	NA
64833	Acot10	1.526	1.789	0.694	1.645	0.753	2.012	0.86	0.712	0.48	10.471	1.16344	2.012	1.526	0.712	0.694	1.325	-0.0644181	0.510955	FALSE	0.55	0.383206	NA	FALSE	-0.004	0.995598	0.996982	FALSE	0.772	0.243514	0.999846	FALSE	FALSE
170835	Inpp5j	0.13	0.147	0	0.173	0.012	0.075	0.004	0.013	0.018	0.572	0.0635556	0.075	0.13	0.013	0	1.323	-0.430979	0.885186	FALSE	1.129	0.427829	NA	NA	1.64	0.30006	0.488097	FALSE	1.833	0.231518	NA	NA	NA
29819	Stau2	0.188	0.191	0.125	0.214	0.195	0.327	0.23	0.074	0.15	1.694	0.188222	0.327	0.188	0.074	0.125	1.319	-0.00704679	0.157784	FALSE	-0.074	0.867534	0.933575	FALSE	-0.779	0.105497	0.272882	FALSE	0.614	0.173726	0.999846	FALSE	FALSE
70433	Draxin	0.122	0.209	0.032	0.152	0.046	0.082	0.095	0.062	0.017	0.817	0.0907778	0.082	0.122	0.062	0.032	1.319	-0.325106	0.837213	FALSE	1.003	0.380615	NA	NA	0.657	0.60094	0.741137	FALSE	0.973	0.431547	NA	FALSE	NA
20618	Sncg	0.688	0.941	0.289	1.57	0.094	0.854	0.387	0.378	0.153	5.354	0.594889	0.854	0.688	0.378	0.289	1.316	-0.347339	0.849216	FALSE	0.255	0.833937	NA	FALSE	0.178	0.893863	0.937753	FALSE	1.24	0.334617	NA	NA	NA
171170	Mbnl3	0.664	0.627	0.574	0.471	0.349	0.54	0.607	0.186	0.287	4.305	0.478333	0.54	0.664	0.186	0.574	1.315	-0.00228782	0.0740682	FALSE	0.298	0.433537	0.636417	FALSE	-0.069	0.86858	0.92159	FALSE	0.948	0.0168019	0.650047	FALSE	FALSE
331474	Rtl5	0.276	0.252	0.206	0.29	0.117	0.241	0.121	0.121	0.036	1.66	0.184444	0.241	0.276	0.121	0.206	1.312	-0.184156	0.730623	FALSE	0.225	0.789075	NA	FALSE	0.334	0.719558	0.823366	FALSE	1.42	0.116394	0.999846	FALSE	FALSE
12351	Car4	0.167	0.176	0.084	0.373	0.109	0.104	0.099	0.022	0.059	1.193	0.132556	0.104	0.167	0.022	0.084	1.303	-0.378729	0.866277	FALSE	-0.241	0.842864	NA	FALSE	0.526	0.699795	0.81055	FALSE	2.07	0.123752	NA	NA	NA
70481	Pnma1	0.062	0.097	0.209	0.168	0.118	0.668	0.158	0.218	0.128	1.826	0.202889	0.668	0.062	0.218	0.209	1.302	-0.280761	0.812008	FALSE	-1.237	0.300212	NA	NA	-2.581	0.0421935	0.167765	FALSE	-0.043	0.969813	NA	FALSE	NA
14230	Fkbp10	0.109	0.051	0.101	0.133	0.089	0.257	0.092	0.101	0.048	0.981	0.109	0.257	0.109	0.101	0.101	1.301	-0.276129	0.807253	FALSE	-0.573	0.601935	NA	FALSE	-1.316	0.26783	0.458857	FALSE	0.558	0.613681	NA	FALSE	FALSE
11565	Adssl1	0.669	0.383	0.112	0.498	0.097	0.406	0.691	0.216	0.25	3.322	0.369111	0.406	0.669	0.216	0.112	1.301	-0.149697	0.688676	FALSE	1.075	0.188983	NA	NA	-0.306	0.728418	0.829236	FALSE	-0.079	0.925117	0.999846	FALSE	NA
93876	Pcdhb5	0.484	0.519	0.058	0.294	0.09	0.12	0.047	0	0.061	1.673	0.185889	0.12	0.484	0	0.058	1.301	-0.347896	0.849216	FALSE	1.661	0.123366	NA	NA	2.392	0.050675	0.184384	FALSE	2.032	0.1064	NA	NA	NA
56743	Lat2	0.22	0.249	0.191	0.191	0.096	0.244	0.325	0.207	0.049	1.772	0.196889	0.244	0.22	0.207	0.191	1.3	-0.12156	0.64312	FALSE	0.392	0.603981	NA	FALSE	-0.528	0.519178	0.676642	FALSE	0.381	0.624707	0.999846	FALSE	FALSE
20375	Spi1	0.055	0.17	0.061	0.019	0.045	0.135	0.43	0.096	0.145	1.156	0.128444	0.135	0.055	0.096	0.061	1.298	-0.357781	0.856178	FALSE	1.206	0.383129	NA	NA	-1.614	0.25486	0.445975	FALSE	-1.522	0.268906	NA	NA	NA
320046	F730043M19Rik	0.974	0.827	0.359	0.665	0.364	1.001	1.051	0.299	0.551	6.091	0.676778	1.001	0.974	0.299	0.359	1.297	-0.00924118	0.186685	FALSE	0.818	0.0697946	0.269711	FALSE	-0.423	0.38455	0.563823	FALSE	0.056	0.903632	0.999846	FALSE	FALSE
242603	Cdcp2	0.468	0.823	0.15	0.6	0.056	0.256	0.14	0.109	0.061	2.663	0.295889	0.256	0.468	0.109	0.15	1.296	-0.23612	0.774642	FALSE	1.178	0.197481	NA	NA	1.486	0.14377	0.323353	FALSE	1.604	0.108493	0.999846	FALSE	NA
140570	Plxnb2	0.307	0.338	0.182	0.139	0.05	0.451	0.247	0.112	0.176	2.002	0.222444	0.451	0.307	0.112	0.182	1.295	-0.0539031	0.474572	FALSE	1.216	0.0467716	0.230454	FALSE	-0.336	0.60929	0.747832	FALSE	-0.256	0.682962	0.999846	FALSE	FALSE
242297	Fam110b	0.549	0.838	0.126	0.462	0.09	0.565	0.337	0.209	0.173	3.349	0.372111	0.565	0.549	0.209	0.126	1.294	-0.0339615	0.387464	FALSE	1.518	0.0055992	0.0745307	FALSE	0.396	0.506004	0.665963	FALSE	0.172	0.760221	0.999846	FALSE	FALSE
66811	Duoxa2	0.092	0.432	0.18	0.374	0.101	0.571	0.078	0.162	0.109	2.099	0.233222	0.571	0.092	0.162	0.18	1.293	-0.387673	0.869917	FALSE	0.125	0.925425	NA	FALSE	-0.511	0.725243	0.827264	FALSE	0.657	0.634772	NA	FALSE	FALSE
219114	Ska3	1.112	1.096	0.774	0.718	0.433	0.423	0.385	0.133	0.202	5.276	0.586222	0.423	1.112	0.133	0.774	1.292	-0.0460706	0.442616	FALSE	0.615	0.243093	0.471228	FALSE	1.218	0.0394545	0.162176	FALSE	1.895	0.0013099	0.118128	FALSE	FALSE
93716	Pcdhga8	0.114	0.194	0.069	0.105	0.042	0.128	0.192	0.15	0	0.994	0.110444	0.128	0.114	0.15	0.069	1.292	-0.34502	0.848889	FALSE	0.944	0.445236	NA	FALSE	-0.314	0.813751	0.886219	FALSE	0.034	0.978503	NA	FALSE	FALSE
236727	Slc9a7	1.882	1.358	0.729	0.799	0.658	0.988	1.316	0.441	0.538	8.709	0.967667	0.988	1.882	0.441	0.729	1.291	-0.00244527	0.077605	FALSE	0.985	0.00870855	0.0995522	FALSE	0.25	0.541334	0.694601	FALSE	0.555	0.158635	0.999846	FALSE	FALSE
68434	1010001N08Rik	0.218	0.406	0.043	0.143	0.032	0.127	0.043	0.051	0.023	1.086	0.120667	0.127	0.218	0.051	0.043	1.291	-0.367124	0.858975	FALSE	1.998	0.0900341	NA	NA	1.67	0.198382	0.386397	FALSE	0.963	0.466761	NA	FALSE	NA
70147	Plut	0.22	0.282	0.067	0.488	0	0.199	0.068	0.079	0.036	1.439	0.159889	0.199	0.22	0.079	0.067	1.291	-0.456832	0.895405	FALSE	0.392	0.791349	NA	FALSE	0.71	0.665119	0.786381	FALSE	1.609	0.30982	NA	NA	NA
102866	Pls3	0.416	0.43	0.213	0.279	0.161	0.542	0.37	0.102	0.269	2.782	0.309111	0.542	0.416	0.102	0.213	1.29	-0.046328	0.443275	FALSE	0.801	0.169709	0.399149	FALSE	-0.333	0.59692	0.737831	FALSE	0.156	0.795115	0.999846	FALSE	FALSE
70458	2610318N02Rik	1.397	1.199	0.963	1.202	1.416	2.182	1.328	0.378	1.051	11.116	1.23511	2.182	1.397	0.378	0.963	1.29	-0.0125586	0.22796	FALSE	-0.059	0.899035	0.950045	FALSE	-0.656	0.197649	0.385885	FALSE	0.694	0.14427	0.999846	FALSE	FALSE
74617	Scpep1	1.328	1.065	0.235	0.804	0.419	0.838	1.399	0.246	0.682	7.016	0.779556	0.838	1.328	0.246	0.235	1.29	-0.0990287	0.603389	FALSE	1.173	0.096481	NA	NA	-0.152	0.84187	0.904434	FALSE	-0.035	0.961943	0.999846	FALSE	NA
208659	Fam20a	0.247	0.459	0.1	0.259	0.097	0.338	0.374	0.269	0.053	2.196	0.244	0.338	0.247	0.269	0.1	1.288	-0.1299	0.657567	FALSE	1.083	0.159232	NA	NA	-0.259	0.754663	0.847029	FALSE	-0.054	0.945729	0.999846	FALSE	NA
69660	Tmbim1	0.378	0.176	0.212	0.254	0.176	0.303	0.478	0.195	0.146	2.318	0.257556	0.303	0.378	0.195	0.212	1.285	-0.00882426	0.181002	FALSE	0.217	0.625737	0.779488	FALSE	-0.735	0.127988	0.303541	FALSE	0.333	0.462828	0.999846	FALSE	FALSE
381845	Rnf225	0.09	0.071	0.089	0.199	0.123	0	0.408	0.119	0.067	1.166	0.129556	0	0.09	0.119	0.089	1.284	-0.395738	0.873859	FALSE	-0.906	0.5178	NA	FALSE	-1.631	0.282943	0.473552	FALSE	0.559	0.688331	NA	FALSE	FALSE
27276	Plekhb1	0.099	0.122	0.048	0.053	0.004	0.091	0.088	0.034	0.042	0.581	0.0645556	0.091	0.099	0.034	0.048	1.28	-0.275956	0.807253	FALSE	1.523	0.149766	NA	NA	0.07	0.950431	0.971112	FALSE	-0.172	0.875921	NA	FALSE	NA
229600	BC028528	0.103	0.241	0.276	0.375	0.202	0.332	0.174	0.081	0.128	1.912	0.212444	0.332	0.103	0.081	0.276	1.278	-0.285661	0.814907	FALSE	-0.893	0.398819	NA	FALSE	-0.782	0.501045	0.662243	FALSE	1.389	0.205109	NA	NA	NA
207728	Pde2a	0.154	0.283	0.352	0.253	0.172	0.241	0.405	0.199	0.091	2.15	0.238889	0.241	0.154	0.199	0.352	1.276	-0.0351265	0.392751	FALSE	-0.428	0.432938	0.636177	FALSE	-0.821	0.168331	0.35217	FALSE	0.883	0.112515	0.999846	FALSE	FALSE
20963	Syk	0.404	0.583	0.258	0.519	0.269	0.697	0.642	0.194	0.368	3.934	0.437111	0.697	0.404	0.194	0.258	1.276	-0.00501971	0.125877	FALSE	0.355	0.389721	0.600469	FALSE	-0.677	0.131228	0.307436	FALSE	0.244	0.560776	0.999846	FALSE	FALSE
23925	Kel	0.427	0.657	0.168	0.704	0.283	0.215	1.241	0.299	0.343	4.337	0.481889	0.215	0.427	0.299	0.168	1.273	-0.134924	0.66547	FALSE	0.371	0.63133	NA	FALSE	-0.707	0.400435	0.577221	FALSE	0.195	0.804261	0.999846	FALSE	FALSE
94185	Tnfrsf21	1.109	1.008	0.155	0.872	0.385	1.09	0.531	0.317	0.369	5.836	0.648444	1.09	1.109	0.317	0.155	1.272	-0.0485374	0.454054	FALSE	1.054	0.0678529	0.266339	FALSE	0.17	0.786331	0.867763	FALSE	0.388	0.513888	0.999846	FALSE	FALSE
70001	1700028B04Rik	1.144	2.58	0.96	1.25	0.216	0.984	0.15	0.232	0.234	7.75	0.861111	0.984	1.144	0.232	0.96	1.271	-0.387231	0.869917	FALSE	1.063	0.372953	NA	NA	1.538	0.250338	0.442012	FALSE	1.746	0.192521	NA	NA	NA
22786	Zp1	0.558	0.873	0.243	0.651	0.068	0.282	0.07	0.164	0	2.909	0.323222	0.282	0.558	0.164	0.243	1.269	-0.357794	0.856178	FALSE	1.06	0.350298	NA	NA	1.83	0.150346	0.33103	FALSE	2.039	0.103898	NA	NA	NA
15901	Id1	0.933	0.793	0.862	0.686	0.61	0.724	1.401	0.677	0.29	6.976	0.775111	0.724	0.933	0.677	0.862	1.267	-0.0780306	0.552905	FALSE	0.084	0.89624	NA	FALSE	-0.554	0.429019	0.602389	FALSE	0.629	0.343446	0.999846	FALSE	FALSE
20974	Syngr3	0.424	0.581	0.238	0.598	0.135	0.498	0.159	0.28	0.021	2.934	0.326	0.498	0.424	0.28	0.238	1.267	-0.308053	0.82934	FALSE	0.521	0.628786	NA	FALSE	0.41	0.729552	0.830134	FALSE	1.156	0.310733	NA	NA	NA
66120	Fkbp11	0.32	0.636	0.393	0.6	0.141	0.428	0.188	0.13	0.131	2.967	0.329667	0.428	0.32	0.13	0.393	1.264	-0.272627	0.804827	FALSE	0.201	0.837426	NA	FALSE	0.421	0.697765	0.809429	FALSE	1.484	0.158907	NA	NA	NA
231045	Iqca1l	0.286	0.228	0.23	0.406	0.103	0.567	0.039	0.181	0.081	2.121	0.235667	0.567	0.286	0.181	0.23	1.26	-0.249368	0.785632	FALSE	-0.063	0.948521	NA	FALSE	-0.417	0.6964	0.808502	FALSE	0.905	0.367134	0.999846	FALSE	FALSE
12776	Ccr8	255.97	158.6	74.724	128.151	121.439	147.466	155.096	27.911	99.786	1169.14	129.905	147.466	255.97	27.911	74.724	1.259	-0.0478392	0.45117	FALSE	0.774	0.182157	0.411166	FALSE	0.221	0.728005	0.829129	FALSE	0.706	0.224437	0.999846	FALSE	FALSE
17082	Il1rl1	0.384	0.476	0.137	0.323	0.159	0.51	0.732	0.443	0.125	3.289	0.365444	0.51	0.384	0.443	0.137	1.259	-0.0263212	0.342136	FALSE	0.923	0.0763513	0.280761	FALSE	-0.777	0.165806	0.34958	FALSE	-0.441	0.402841	0.999846	FALSE	FALSE
387226	Mir30b	0.33	0.346	0.175	0.317	0.17	0.194	0.338	0	0.216	2.086	0.231778	0.194	0.33	0	0.175	1.258	-0.30399	0.826047	FALSE	0.468	0.663339	NA	FALSE	0.092	0.937977	0.964533	FALSE	0.881	0.433818	NA	FALSE	FALSE
627110	Tubb2a-ps2	0.438	0.342	0.367	0.37	0.417	0.634	0.617	0.289	0.259	3.733	0.414778	0.634	0.438	0.289	0.367	1.257	-0.239924	0.776773	FALSE	-0.161	0.868091	NA	FALSE	-0.913	0.383828	0.563249	FALSE	0.505	0.610593	NA	FALSE	FALSE
66197	Cks2	22.522	9.931	9.957	6.016	7.672	13.405	8.834	4.935	4.697	87.969	9.77433	13.405	22.522	4.935	9.957	1.257	-0.00720092	0.159588	FALSE	0.853	0.0402585	0.216193	FALSE	0.329	0.469497	0.635047	FALSE	0.733	0.0881904	0.999846	FALSE	FALSE
108682	Gpt2	0.817	1.027	0.423	0.844	0.286	0.806	0.919	0.472	0.298	5.892	0.654667	0.806	0.817	0.472	0.423	1.255	-0.0127886	0.229732	FALSE	0.702	0.120385	0.343806	FALSE	-0.147	0.765135	0.853719	FALSE	0.407	0.382141	0.999846	FALSE	FALSE
234700	Nrn1l	0.361	0.329	0.639	0.691	0.425	0.448	0.474	0.317	0.107	3.791	0.421222	0.448	0.361	0.317	0.639	1.255	-0.285903	0.815462	FALSE	-0.925	0.369289	NA	FALSE	-0.656	0.563566	0.711866	FALSE	1.525	0.15608	NA	NA	NA
67917	Zcchc3	0.636	0.298	0.2	0.403	0.169	0.493	0.094	0.189	0.071	2.553	0.283667	0.493	0.636	0.189	0.2	1.251	-0.241754	0.777689	FALSE	0.733	0.429013	NA	FALSE	0.49	0.630159	0.762417	FALSE	1.009	0.304613	0.999846	FALSE	FALSE
74568	Mlkl	0.613	0.518	0.203	0.246	0.081	0.601	0.434	0.282	0.177	3.155	0.350556	0.601	0.613	0.282	0.203	1.251	-0.120227	0.641269	FALSE	1.534	0.0359024	NA	NA	-0.096	0.902021	0.942648	FALSE	-0.379	0.618113	0.999846	FALSE	NA
268780	Egflam	0.069	0.102	0.039	0.089	0.008	0.102	0.008	0.036	0.012	0.465	0.0516667	0.102	0.069	0.036	0.039	1.248	-0.377755	0.865257	FALSE	0.829	0.502834	NA	FALSE	0.452	0.738928	0.836484	FALSE	0.871	0.503499	NA	FALSE	FALSE
382111	Susd5	0.347	0.617	0.08	0.425	0.098	0.341	0.04	0.126	0.042	2.116	0.235111	0.341	0.347	0.126	0.08	1.248	-0.283085	0.813602	FALSE	1.165	0.243124	NA	NA	1.15	0.296124	0.484871	FALSE	1.234	0.246743	0.999846	FALSE	NA
56332	Amotl2	0.353	0.372	0.064	0.334	0.056	0.244	0.051	0.074	0.053	1.601	0.177889	0.244	0.353	0.074	0.064	1.246	-0.153173	0.693853	FALSE	1.177	0.122079	0.345702	FALSE	1.103	0.187967	0.374236	FALSE	1.173	0.142275	0.999846	FALSE	FALSE
436008	Gm5737	1.344	1.261	0.903	1.325	0.564	0.858	0.163	0.355	0.102	6.875	0.763889	0.858	1.344	0.355	0.903	1.245	-0.238214	0.776434	FALSE	0.341	0.693936	NA	FALSE	1.174	0.227408	0.418252	FALSE	2.078	0.0300199	0.860963	FALSE	FALSE
623781	Gm14137	0.526	0.653	0.628	0.905	0.833	1.72	0.377	0.378	0.509	6.529	0.725444	1.72	0.526	0.378	0.628	1.244	-0.0751984	0.544062	FALSE	-0.593	0.35055	0.567887	FALSE	-1.03	0.13707	0.314169	FALSE	0.807	0.208782	0.999846	FALSE	FALSE
22041	Trf	0.709	0.797	0.228	0.966	0.246	0.313	0.657	0.179	0.25	4.345	0.482778	0.313	0.709	0.179	0.228	1.239	-0.0923556	0.586502	FALSE	0.548	0.397454	0.606101	FALSE	0.374	0.598642	0.739228	FALSE	1.065	0.114419	0.999846	FALSE	FALSE
100042056	9130019P16Rik	0.269	0.256	0.127	0.187	0.041	0.323	0.064	0.111	0.06	1.438	0.159778	0.323	0.269	0.111	0.127	1.235	-0.231083	0.770043	FALSE	1.018	0.264704	NA	NA	0.249	0.801968	0.878596	FALSE	0.467	0.624762	0.999846	FALSE	NA
20445	St6galnac1	1.471	2.035	0.548	1.077	0.367	1.318	0.466	0.35	0.417	8.049	0.894333	1.318	1.471	0.35	0.548	1.233	-0.0840326	0.569196	FALSE	1.267	0.0414962	0.219233	FALSE	0.768	0.258845	0.449908	FALSE	0.734	0.264594	0.999846	FALSE	FALSE
171285	Havcr2	0.64	0.923	0.173	0.549	0.113	0.538	1.132	0.688	0.105	4.861	0.540111	0.538	0.64	0.688	0.173	1.231	-0.119217	0.638509	FALSE	1.384	0.0555757	0.24526	FALSE	-0.354	0.650564	0.776894	FALSE	-0.506	0.49031	0.999846	FALSE	FALSE
329941	Col8a2	0.094	0.172	0.114	0.106	0.017	0.091	0.124	0.028	0.065	0.811	0.0901111	0.091	0.094	0.028	0.114	1.231	-0.369818	0.859903	FALSE	0.596	0.621093	NA	FALSE	0.053	0.967602	0.981272	FALSE	0.689	0.586846	NA	FALSE	FALSE
100042856	Gm4070	1.691	1.442	1.199	1.253	0.454	1.032	2.483	1.072	0.546	11.172	1.24133	1.032	1.691	1.072	1.199	1.228	-0.0590577	0.492943	FALSE	0.542	0.360797	0.577257	FALSE	-0.419	0.518356	0.676093	FALSE	0.267	0.65373	0.999846	FALSE	FALSE
16332	Inppl1	0.385	0.424	0.264	0.207	0.138	0.666	0.469	0.139	0.347	3.039	0.337667	0.666	0.385	0.139	0.264	1.227	-0.0390069	0.410809	FALSE	0.817	0.133916	0.358296	FALSE	-0.715	0.222618	0.413359	FALSE	-0.305	0.582413	0.999846	FALSE	FALSE
225187	Ankrd29	0.13	0.195	0.041	0.138	0.025	0.123	0.073	0.081	0.011	0.817	0.0907778	0.123	0.13	0.081	0.041	1.226	-0.296786	0.822113	FALSE	1.153	0.262947	NA	NA	0.509	0.650299	0.776894	FALSE	0.582	0.591645	NA	FALSE	NA
77767	Ermn	0.443	0.52	0.034	0.368	0.099	0.133	0.33	0.16	0.06	2.147	0.238556	0.133	0.443	0.16	0.034	1.226	-0.275635	0.807253	FALSE	1.442	0.142747	NA	NA	0.791	0.461446	0.628376	FALSE	0.575	0.579821	0.999846	FALSE	NA
30051	Spdef	0.341	0.316	0.053	0.394	0.026	0.226	0.08	0.104	0.035	1.575	0.175	0.226	0.341	0.104	0.053	1.225	-0.283041	0.813602	FALSE	1	0.314049	NA	FALSE	0.895	0.41289	0.588967	FALSE	1.12	0.284091	0.999846	FALSE	FALSE
14745	Lpar1	0.607	0.801	0.096	0.375	0.178	0.683	0.016	0.275	0.042	3.073	0.341444	0.683	0.607	0.275	0.096	1.225	-0.260748	0.795528	FALSE	1.574	0.105751	NA	NA	0.827	0.436559	0.608506	FALSE	0.478	0.633184	0.999846	FALSE	NA
100628581	Mir5104	18.191	23.149	3.926	9.489	5.096	7.096	10.989	3.426	4.606	85.968	9.552	7.096	18.191	3.426	3.926	1.224	-0.197565	0.745226	FALSE	1.603	0.0490143	NA	NA	0.937	0.291023	0.479874	FALSE	0.558	0.527062	0.999846	FALSE	NA
269604	Gpr157	0.249	0.386	0.059	0.415	0.065	0.396	0.076	0.118	0.088	1.852	0.205778	0.396	0.249	0.118	0.059	1.223	-0.2644	0.798074	FALSE	0.743	0.444187	NA	FALSE	0.232	0.827275	0.895223	FALSE	0.712	0.480108	0.999846	FALSE	FALSE
117160	Ttyh2	0.67	0.586	0.471	0.829	0.249	0.378	1.02	0.514	0.151	4.868	0.540889	0.378	0.67	0.514	0.471	1.222	-0.102476	0.607126	FALSE	0.155	0.817326	0.906615	FALSE	-0.417	0.570072	0.716847	FALSE	0.65	0.344969	0.999846	FALSE	FALSE
69627	Fam89a	1.059	0.557	0.123	0.148	0	0.317	1.049	0.337	0.291	3.881	0.431222	0.317	1.059	0.337	0.123	1.222	-0.323562	0.836362	FALSE	3.051	0.0107153	NA	NA	-0.021	0.985889	0.991568	FALSE	-1.85	0.132185	NA	NA	NA
22417	Wnt4	0.594	0.847	0.156	0.768	0.124	0.448	0.197	0.2	0.093	3.427	0.380778	0.448	0.594	0.2	0.156	1.219	-0.179264	0.72442	FALSE	0.956	0.223512	NA	FALSE	0.946	0.274544	0.4662	FALSE	1.21	0.145711	0.999846	FALSE	FALSE
232406	BC035044	1.291	1.302	0.477	1.022	0.253	1.186	0.786	0.579	0.321	7.217	0.801889	1.186	1.291	0.579	0.477	1.214	-0.117944	0.635433	FALSE	1.033	0.133666	NA	NA	0.173	0.817445	0.888407	FALSE	0.354	0.623009	0.999846	FALSE	NA
268860	Abat	0.352	0.485	0.197	0.357	0.221	0.621	0.647	0.377	0.208	3.465	0.385	0.621	0.352	0.377	0.197	1.211	-0.0125892	0.228182	FALSE	0.54	0.224865	0.454034	FALSE	-0.841	0.0787934	0.232106	FALSE	-0.171	0.70535	0.999846	FALSE	FALSE
381404	Pabpc1l	0.212	0.282	0.13	0.229	0.173	0.333	0.203	0.112	0.125	1.799	0.199889	0.333	0.212	0.112	0.13	1.21	-0.224278	0.765851	FALSE	0.312	0.724616	NA	FALSE	-0.342	0.721685	0.82499	FALSE	0.557	0.546178	NA	FALSE	FALSE
56843	Trpm5	0.098	0.052	0.062	0.115	0.044	0.159	0.042	0.039	0.048	0.659	0.0732222	0.159	0.098	0.039	0.062	1.21	-0.254155	0.789333	FALSE	-0.097	0.919082	NA	FALSE	-0.601	0.56141	0.710317	FALSE	0.705	0.470953	NA	FALSE	FALSE
16004	Igf2r	9.8	7.884	9.27	13.369	6.728	16.467	13.727	3.544	9.678	90.467	10.0519	16.467	9.8	3.544	9.27	1.209	-0.0228269	0.317357	FALSE	-0.295	0.542134	0.720748	FALSE	-1.002	0.0591204	0.200221	FALSE	0.502	0.30017	0.999846	FALSE	FALSE
11519	Add2	0.082	0.122	0.033	0.07	0	0.097	0.033	0.039	0.02	0.496	0.0551111	0.097	0.082	0.039	0.033	1.209	-0.327522	0.839279	FALSE	1.484	0.178285	NA	NA	0.437	0.714727	0.820139	FALSE	0.162	0.887403	0.999846	FALSE	NA
329271	C230024C17Rik	0.395	0.481	0.037	0.238	0.036	0.145	0.173	0.096	0.052	1.653	0.183667	0.145	0.395	0.096	0.037	1.209	-0.329613	0.839634	FALSE	2.005	0.0604878	NA	NA	1.213	0.296002	0.484797	FALSE	0.417	0.71756	NA	FALSE	NA
71864	Fam217a	0.181	0.138	0.099	0.144	0.058	0.274	0.02	0.073	0.056	1.043	0.115889	0.274	0.181	0.073	0.099	1.208	-0.301377	0.824799	FALSE	0.532	0.608323	NA	FALSE	-0.052	0.96313	0.978528	FALSE	0.624	0.562606	NA	FALSE	FALSE
74107	Cep55	0.834	0.671	0.37	0.323	0.401	0.345	0.076	0.097	0.087	3.204	0.356	0.345	0.834	0.097	0.37	1.206	-0.110336	0.621143	FALSE	0.857	0.165076	0.394341	FALSE	1.658	0.0169518	0.105531	FALSE	2.006	0.00341121	0.245723	FALSE	FALSE
226105	Cyp2c70	0.676	0.583	0.083	0.403	0.114	0.37	0.151	0.105	0.123	2.608	0.289778	0.37	0.676	0.105	0.083	1.206	-0.288067	0.816006	FALSE	1.555	0.109	NA	NA	1.069	0.314156	0.500656	FALSE	0.72	0.492311	NA	FALSE	NA
66442	Spc25	1.877	1.438	1.794	1.113	1.792	1.857	0.369	0.38	0.585	11.205	1.245	1.857	1.877	0.38	1.794	1.203	-0.0370026	0.402235	FALSE	-0.117	0.819001	0.907326	FALSE	0.38	0.499656	0.661185	FALSE	1.7	0.00122602	0.114606	FALSE	FALSE
104099	Itga9	0.519	0.757	0.305	0.603	0.254	1.131	0.932	0.616	0.338	5.455	0.606111	1.131	0.519	0.616	0.305	1.199	-0.00953603	0.189822	FALSE	0.58	0.172856	0.401496	FALSE	-0.927	0.0431781	0.169589	FALSE	-0.308	0.473492	0.999846	FALSE	FALSE
224796	Clic5	0.119	0.127	0.305	0.132	0.08	0.047	0.202	0.064	0.053	1.129	0.125444	0.047	0.119	0.064	0.305	1.199	-0.215224	0.759773	FALSE	-0.674	0.428217	NA	FALSE	-0.293	0.754772	0.847101	FALSE	1.579	0.073445	0.999846	FALSE	FALSE
19143	St14	0.697	0.694	0.148	0.52	0.078	0.526	0.426	0.285	0.156	3.53	0.392222	0.526	0.697	0.285	0.148	1.198	-0.100829	0.60458	FALSE	1.392	0.0332882	0.200873	FALSE	0.316	0.656224	0.780693	FALSE	0.121	0.857531	0.999846	FALSE	FALSE
108105	B3gnt5	0.515	0.556	0.326	0.301	0.178	0.737	0.855	0.404	0.328	4.2	0.466667	0.737	0.515	0.404	0.326	1.197	-0.0012869	0.0501372	FALSE	0.827	0.0157281	0.139219	FALSE	-0.814	0.0267916	0.133211	FALSE	-0.444	0.200404	0.999846	FALSE	FALSE
666257	Zfp660	0.856	0.902	0.276	0.781	0.339	0.633	0.285	0.285	0.138	4.495	0.499444	0.633	0.856	0.285	0.276	1.195	-0.0638014	0.510775	FALSE	0.79	0.157712	0.385181	FALSE	0.727	0.238097	0.429719	FALSE	1.132	0.0553695	0.999846	FALSE	FALSE
214968	Sema6d	0.287	0.282	0.081	0.165	0.07	0.208	0.362	0.211	0.063	1.729	0.192111	0.208	0.287	0.211	0.081	1.194	-0.0414522	0.421642	FALSE	1.299	0.0149944	0.135952	FALSE	-0.254	0.658814	0.782284	FALSE	-0.359	0.510384	0.999846	FALSE	FALSE
234593	Ndrg4	0.119	0.08	0.058	0.111	0.041	0.148	0.074	0.036	0.061	0.728	0.0808889	0.148	0.119	0.036	0.058	1.191	-0.209758	0.755889	FALSE	0.383	0.651748	NA	FALSE	-0.357	0.698743	0.809983	FALSE	0.451	0.607586	0.999846	FALSE	FALSE
56017	Slc2a8	1.824	1.31	1.231	1.611	1.882	2.101	2	0.529	1.285	13.773	1.53033	2.101	1.824	0.529	1.231	1.191	-0.00582528	0.141379	FALSE	-0.184	0.637096	0.78754	FALSE	-0.619	0.14712	0.327126	FALSE	0.756	0.0561409	0.999846	FALSE	FALSE
69540	Klk10	0.427	1.084	0.119	0.397	0.087	0.53	0.06	0.094	0.158	2.956	0.328444	0.53	0.427	0.094	0.119	1.191	-0.416323	0.88064	FALSE	1.799	0.15315	NA	NA	1.173	0.393449	0.571017	FALSE	0.566	0.677002	NA	FALSE	NA
19280	Ptprs	11.534	5.998	3.381	5.013	3.626	6.975	6.369	1.17	4.712	48.778	5.41978	6.975	11.534	1.17	3.381	1.19	-0.0936643	0.590775	FALSE	0.973	0.132829	0.357255	FALSE	0.165	0.816053	0.887591	FALSE	0.382	0.556073	0.999846	FALSE	FALSE
233046	Rasgrp4	3.477	3.154	1.155	2.354	1.672	3.368	2.914	0.742	2.038	20.874	2.31933	3.368	3.477	0.742	1.155	1.19	-0.00151506	0.0557008	FALSE	0.788	0.0209174	0.160598	FALSE	-0.153	0.68122	0.797765	FALSE	0.249	0.468654	0.999846	FALSE	FALSE
209590	Il23r	0.255	0.276	0.049	0.279	0.032	0.268	0.332	0.259	0.035	1.785	0.198333	0.268	0.255	0.259	0.049	1.19	-0.376745	0.864432	FALSE	1.073	0.382478	NA	NA	-0.419	0.750429	0.844493	FALSE	-0.302	0.810622	NA	FALSE	NA
13637	Efna2	0.206	0.269	0.404	0.093	0.075	0.427	0.116	0	0.224	1.814	0.201556	0.427	0.206	0	0.404	1.187	-0.438799	0.888579	FALSE	0.105	0.938849	NA	FALSE	-0.395	0.792045	0.871167	FALSE	0.687	0.626389	NA	FALSE	FALSE
97130	C77080	0.115	0.077	0.124	0.158	0.12	0.305	0.27	0.14	0.123	1.432	0.159111	0.305	0.115	0.14	0.124	1.187	-0.148087	0.685777	FALSE	-0.643	0.410464	NA	FALSE	-1.81	0.0303015	0.141527	FALSE	0.019	0.980064	0.999846	FALSE	FALSE
56543	Kcnd3	0.149	0.17	0.045	0.029	0	0.088	0.025	0.011	0.037	0.554	0.0615556	0.088	0.149	0.011	0.045	1.185	-0.363497	0.858295	FALSE	2.526	0.0282314	NA	NA	1.313	0.29029	0.479127	FALSE	-0.028	0.981534	NA	FALSE	NA
17760	Map6	0.249	0.215	0.08	0.361	0.053	0.185	0.466	0.202	0.109	1.92	0.213333	0.185	0.249	0.202	0.08	1.183	-0.119011	0.638391	FALSE	0.41	0.553607	0.727922	FALSE	-0.746	0.321322	0.507414	FALSE	0.027	0.969542	0.999846	FALSE	FALSE
81799	C1qtnf3	0.1	0.219	0.115	0.328	0	0.077	0.042	0.033	0.022	0.936	0.104	0.077	0.1	0.033	0.115	1.183	-0.495361	0.910848	FALSE	0.021	0.988028	NA	FALSE	1.196	0.456304	0.624324	FALSE	2.357	0.132834	NA	NA	NA
11421	Ace	0.108	0.093	0.03	0.117	0.059	0.063	0.049	0.009	0.038	0.566	0.0628889	0.063	0.108	0.009	0.03	1.181	-0.390988	0.87199	FALSE	0.424	0.714588	NA	FALSE	0.628	0.625654	0.759763	FALSE	1.385	0.270956	NA	NA	NA
59033	Slc4a8	1.376	1.122	0.54	0.839	0.41	0.461	0.617	0.194	0.297	5.856	0.650667	0.461	1.376	0.194	0.54	1.178	-0.00280542	0.0859645	FALSE	0.922	0.00723464	0.0888134	FALSE	0.969	0.010482	0.0826165	FALSE	1.224	0.000683	0.0739068	FALSE	FALSE
110385	Pde4c	0.385	0.539	0.33	0.398	0.314	0.743	0.476	0.188	0.355	3.728	0.414222	0.743	0.385	0.188	0.33	1.177	-0.00970952	0.19162	FALSE	0.239	0.56216	0.733117	FALSE	-0.627	0.161811	0.344805	FALSE	0.311	0.458995	0.999846	FALSE	FALSE
20419	Shcbp1	1.32	1.062	0.647	0.695	0.745	0.864	0.268	0.366	0.161	6.128	0.680889	0.864	1.32	0.366	0.647	1.177	-0.023721	0.324589	FALSE	0.597	0.188159	0.416978	FALSE	0.873	0.0816268	0.237061	FALSE	1.452	0.00223439	0.174236	FALSE	FALSE
231605	Galnt9	0.874	0.989	0.867	0.887	0.503	0.382	0.655	0.183	0.291	5.631	0.625667	0.382	0.874	0.183	0.867	1.177	-0.0414376	0.421642	FALSE	0.144	0.769396	0.875664	FALSE	0.588	0.282226	0.473235	FALSE	1.621	0.00205968	0.166657	FALSE	FALSE
78560	Adgra2	0.127	0.132	0.04	0.153	0.027	0.088	0.02	0.012	0.033	0.632	0.0702222	0.088	0.127	0.012	0.04	1.177	-0.334353	0.842707	FALSE	0.736	0.473999	NA	FALSE	1.084	0.34281	0.526784	FALSE	1.525	0.170139	NA	NA	NA
73728	Psd	0.331	0.255	0.193	0.193	0.216	0.415	0.286	0.098	0.214	2.201	0.244556	0.415	0.331	0.098	0.193	1.175	-0.0336777	0.385841	FALSE	0.366	0.463706	0.660404	FALSE	-0.48	0.375614	0.555548	FALSE	0.329	0.519632	0.999846	FALSE	FALSE
67654	4930558C23Rik	0.802	1.646	0.224	0.949	0.164	0.498	0.339	0.353	0.059	5.034	0.559333	0.498	0.802	0.353	0.224	1.174	-0.436663	0.887493	FALSE	1.361	0.279885	NA	NA	1.32	0.344099	0.528029	FALSE	1.133	0.413134	NA	NA	NA
12569	Cdk5r1	0.423	0.289	0.552	0.321	0.144	0.306	0.715	0.155	0.312	3.217	0.357444	0.306	0.423	0.155	0.552	1.173	-0.159195	0.700205	FALSE	-0.102	0.892476	NA	FALSE	-0.776	0.345359	0.529139	FALSE	0.499	0.515299	0.999846	FALSE	FALSE
244958	Mrap2	0.338	0.57	0.035	0.3	0.035	0.105	0.036	0	0.056	1.475	0.163889	0.105	0.338	0	0.035	1.173	-0.516093	0.917622	FALSE	1.81	0.198024	NA	NA	2.498	0.118485	0.290971	FALSE	1.86	0.255871	NA	NA	NA
18559	Pctp	0.915	1.073	0.286	0.564	0.542	1.136	0.956	0.45	0.509	6.431	0.714556	1.136	0.915	0.45	0.286	1.171	-0.0626858	0.506684	FALSE	0.93	0.102102	0.321566	FALSE	-0.306	0.61714	0.753703	FALSE	-0.065	0.91218	0.999846	FALSE	FALSE
102633000	2310043M15Rik	0.309	0.109	0.441	0.094	0.151	0.268	0.34	0.082	0.192	1.986	0.220667	0.268	0.309	0.082	0.441	1.17	-0.421954	0.882366	FALSE	-0.334	0.798723	NA	FALSE	-0.772	0.589145	0.731128	FALSE	0.732	0.585034	NA	FALSE	FALSE
68337	Crip2	0.112	0.243	0.281	0.259	0.313	0.693	0.297	0.274	0.184	2.656	0.295111	0.693	0.112	0.274	0.281	1.17	-0.192699	0.740417	FALSE	-0.882	0.296207	NA	FALSE	-1.703	0.0613867	0.203842	FALSE	0.349	0.674873	0.999846	FALSE	FALSE
170484	Nphs2	0.091	0.199	0.12	0.331	0.458	0.211	0.077	0.017	0.104	1.608	0.178667	0.211	0.091	0.017	0.12	1.17	-0.338969	0.845571	FALSE	-1.254	0.232657	NA	NA	-0.199	0.865398	0.919691	FALSE	2.225	0.0446342	NA	NA	NA
106347	Ildr1	0.443	0.467	0.209	0.315	0.054	0.213	0.379	0.204	0.084	2.368	0.263111	0.213	0.443	0.204	0.209	1.167	-0.114211	0.626587	FALSE	1.115	0.0902045	0.303269	FALSE	0.366	0.60962	0.747854	FALSE	0.419	0.538934	0.999846	FALSE	FALSE
12235	Bub1	1.38	1.046	0.678	0.638	0.752	0.792	0.238	0.322	0.158	6.004	0.667111	0.792	1.38	0.322	0.678	1.167	-0.0545371	0.476767	FALSE	0.632	0.223177	0.452467	FALSE	1.041	0.0707241	0.21981	FALSE	1.575	0.00440646	0.289595	FALSE	FALSE
17345	Mki67	1.308	0.598	1.098	0.594	0.49	0.615	0.463	0.28	0.222	5.668	0.629778	0.615	1.308	0.28	1.098	1.167	-0.0199454	0.294934	FALSE	0.209	0.635051	0.785882	FALSE	0.602	0.214982	0.405037	FALSE	1.56	0.000646	0.0722429	FALSE	FALSE
68743	Anln	0.822	0.811	0.574	0.776	0.778	0.97	0.055	0.311	0.159	5.256	0.584	0.97	0.822	0.311	0.574	1.167	-0.136237	0.66821	FALSE	0.029	0.966828	0.984456	FALSE	0.49	0.521838	0.678508	FALSE	1.628	0.0226631	0.754602	FALSE	FALSE
381236	Lipo3	4.275	4.015	2.997	3.464	3.505	2.251	4.241	0.67	2.279	27.697	3.07744	2.251	4.275	0.67	2.997	1.166	-0.0745117	0.541656	FALSE	0.142	0.810735	0.901828	FALSE	0.103	0.873821	0.924558	FALSE	1.127	0.0590316	0.999846	FALSE	FALSE
15235	Mst1	0.472	0.436	0.624	0.493	0.409	0.355	0.882	0.056	0.495	4.222	0.469111	0.355	0.472	0.056	0.624	1.165	-0.17648	0.721918	FALSE	-0.343	0.659003	NA	FALSE	-0.708	0.405143	0.581879	FALSE	0.8	0.311357	0.999846	FALSE	FALSE
244654	Mtss2	0.103	0.043	0.112	0.055	0.045	0.09	0.082	0.056	0.027	0.613	0.0681111	0.09	0.103	0.056	0.112	1.159	-0.319682	0.8353	FALSE	-0.134	0.89707	NA	FALSE	-0.463	0.682469	0.798697	FALSE	0.83	0.438426	NA	FALSE	FALSE
14862	Gstm1	1.942	1.857	1.287	1.503	1.712	3.044	2.535	1.213	1.375	16.468	1.82978	3.044	1.942	1.213	1.287	1.154	-0.00381388	0.105218	FALSE	0.159	0.661036	0.803211	FALSE	-0.784	0.0460786	0.175821	FALSE	0.211	0.568037	0.999846	FALSE	FALSE
17095	Lyl1	0.022	0.128	0.064	0.111	0.018	0.135	0.138	0.014	0.106	0.736	0.0817778	0.135	0.022	0.014	0.064	1.153	-0.440324	0.889238	FALSE	0.083	0.952257	NA	FALSE	-1.128	0.447575	0.616986	FALSE	-0.058	0.966688	NA	FALSE	FALSE
216456	Gls2	0.337	0.239	0.112	0.194	0.042	0.316	0.043	0.117	0.051	1.451	0.161222	0.316	0.337	0.117	0.112	1.15	-0.244771	0.781128	FALSE	1.195	0.173013	NA	NA	0.499	0.601619	0.741639	FALSE	0.455	0.617774	0.999846	FALSE	NA
231290	Slc10a4	0.178	0.261	0.131	0.203	0.073	0.332	0.415	0.382	0	1.975	0.219444	0.332	0.178	0.382	0.131	1.149	-0.414173	0.880213	FALSE	0.552	0.671631	NA	FALSE	-1.012	0.469208	0.634859	FALSE	-0.414	0.752418	NA	FALSE	FALSE
99151	Cercam	0.766	0.653	0.399	0.777	0.351	0.504	0.226	0.122	0.206	4.004	0.444889	0.504	0.766	0.122	0.399	1.146	-0.11486	0.627343	FALSE	0.343	0.578031	0.745584	FALSE	0.755	0.270514	0.462163	FALSE	1.558	0.0186261	0.682052	FALSE	FALSE
20360	Sema6c	0.133	0.262	0.239	0.23	0.123	0.214	0.405	0.138	0.156	1.9	0.211111	0.214	0.133	0.138	0.239	1.145	-0.0532334	0.471809	FALSE	-0.172	0.749563	0.862989	FALSE	-0.913	0.119693	0.292634	FALSE	0.405	0.458655	0.999846	FALSE	FALSE
14186	Fgfr4	0.244	0.186	0.164	0.21	0.05	0.318	0	0.016	0.119	1.307	0.145222	0.318	0.244	0.016	0.164	1.143	-0.449442	0.892746	FALSE	0.471	0.72504	NA	FALSE	0.266	0.856075	0.913671	FALSE	0.939	0.497828	NA	FALSE	FALSE
16419	Itgb5	0.253	0.231	0.134	0.114	0.038	0.186	0.27	0.149	0.075	1.45	0.161111	0.186	0.253	0.149	0.134	1.143	-0.233943	0.77236	FALSE	1.186	0.17243	NA	NA	-0.161	0.863137	0.918226	FALSE	-0.203	0.821016	0.999846	FALSE	NA
71862	Gpr160	0.217	0.223	0.051	0.124	0.072	0.135	0.034	0.027	0.048	0.931	0.103444	0.135	0.217	0.027	0.051	1.142	-0.299771	0.824045	FALSE	1.274	0.169028	NA	NA	1.191	0.245021	0.436648	FALSE	1.059	0.294656	NA	NA	NA
242506	Frmd3	0.361	0.403	0.084	0.18	0.041	0.069	0.056	0.029	0.03	1.253	0.139222	0.069	0.361	0.029	0.084	1.137	-0.236727	0.774642	FALSE	1.794	0.0169627	NA	NA	2.381	0.00524926	0.0591726	FALSE	1.724	0.0479088	0.999846	FALSE	NA
544678	Cfap74	1.494	1.388	0.384	2.253	1.404	0.863	0.99	0.527	0.366	9.669	1.07433	0.863	1.494	0.527	0.384	1.133	-0.110193	0.620769	FALSE	-0.035	0.957092	0.979914	FALSE	0.399	0.571167	0.717309	FALSE	1.567	0.0155009	0.616019	FALSE	FALSE
94275	Maged1	0.57	0.376	0.17	0.226	0.369	0.894	0.52	0.207	0.441	3.773	0.419222	0.894	0.57	0.207	0.17	1.13	-0.0600878	0.497473	FALSE	0.702	0.204155	0.433279	FALSE	-0.796	0.18133	0.366166	FALSE	-0.368	0.510518	0.999846	FALSE	FALSE
14064	F2rl2	0.156	0.229	0.131	0.04	0.239	0	1.123	0.438	0.139	2.495	0.277222	0	0.156	0.438	0.131	1.127	-0.423873	0.882531	FALSE	0.251	0.849742	NA	FALSE	-1.836	0.196614	0.384857	FALSE	-0.96	0.464495	NA	FALSE	FALSE
68519	Eml1	0.145	0.174	0.075	0.143	0.061	0.249	0.069	0.122	0.033	1.071	0.119	0.249	0.145	0.122	0.075	1.125	-0.173815	0.719172	FALSE	0.641	0.388566	NA	FALSE	-0.198	0.806999	0.881838	FALSE	0.286	0.707867	0.999846	FALSE	FALSE
75735	Pank1	0.561	0.552	0.292	0.644	0.405	0.894	0.813	0.497	0.33	4.988	0.554222	0.894	0.561	0.497	0.292	1.125	-0.00441364	0.116398	FALSE	0.17	0.638772	0.788435	FALSE	-0.851	0.0297364	0.140138	FALSE	0.105	0.773677	0.999846	FALSE	FALSE
239845	Gpr156	0.171	0.325	0.045	0.162	0.009	0.092	0.009	0.028	0.019	0.86	0.0955556	0.092	0.171	0.028	0.045	1.125	-0.49565	0.910848	FALSE	1.703	0.202443	NA	NA	2.118	0.158171	0.340417	FALSE	1.54	0.305452	NA	NA	NA
93713	Pcdhga5	0.524	0.516	0.141	0.638	0.103	0.416	0.177	0.249	0.047	2.811	0.312333	0.416	0.524	0.249	0.141	1.124	-0.242995	0.779029	FALSE	0.738	0.383402	NA	FALSE	0.6	0.519005	0.676642	FALSE	0.987	0.263299	0.999846	FALSE	FALSE
16627	Klra1	0.646	0.589	0.1	0.388	0.039	0.267	0.506	0.284	0.106	2.925	0.325	0.267	0.646	0.284	0.1	1.124	-0.340311	0.845586	FALSE	1.733	0.101041	NA	NA	0.42	0.711432	0.817861	FALSE	-0.188	0.864339	NA	FALSE	NA
243911	Kirrel2	0.087	0.195	0.03	0.228	0	0.117	0.012	0.057	0.006	0.732	0.0813333	0.117	0.087	0.057	0.03	1.123	-0.505624	0.913925	FALSE	0.66	0.653048	NA	FALSE	0.939	0.562651	0.711287	FALSE	1.403	0.362379	NA	NA	NA
231147	Sh3tc1	0.329	0.421	0.066	0.383	0.104	0.272	0.206	0.12	0.108	2.009	0.223222	0.272	0.329	0.12	0.066	1.122	-0.1563	0.697684	FALSE	0.924	0.186144	NA	FALSE	0.42	0.582362	0.725445	FALSE	0.618	0.395856	0.999846	FALSE	FALSE
20379	Sfrp4	0.12	0.124	0.012	0.157	0	0.061	0.036	0.028	0.019	0.557	0.0618889	0.061	0.12	0.028	0.012	1.122	-0.502806	0.913594	FALSE	1.078	0.452987	NA	NA	1.112	0.483679	0.647219	FALSE	1.156	0.450589	NA	NA	NA
100012	Oog3	0.969	0.829	0.176	0.478	0.278	0.78	0.133	0.38	0.07	4.093	0.454778	0.78	0.969	0.38	0.176	1.121	-0.312893	0.832174	FALSE	1.395	0.151235	NA	NA	0.794	0.454618	0.622876	FALSE	0.52	0.61203	0.999846	FALSE	NA
69865	A1cf	0.177	0.348	0.202	0.309	0.052	0.269	0.129	0.138	0.057	1.681	0.186778	0.269	0.177	0.138	0.202	1.12	-0.240514	0.777023	FALSE	0.349	0.677278	NA	FALSE	0.18	0.845397	0.906628	FALSE	0.95	0.277218	0.999846	FALSE	FALSE
231668	Vsig10	0.343	0.303	0.111	0.251	0.073	0.137	0.232	0.146	0.042	1.638	0.182	0.137	0.343	0.146	0.111	1.12	-0.158275	0.69958	FALSE	1.035	0.13783	NA	NA	0.554	0.467861	0.633702	FALSE	0.639	0.381708	0.999846	FALSE	NA
70859	Lrrc63	0.349	0.637	0	0.63	0.032	0.458	0	0.128	0.086	2.32	0.257778	0.458	0.349	0.128	0	1.117	-0.521122	0.918354	FALSE	1.124	0.466063	NA	NA	0.928	0.58379	0.726538	FALSE	0.921	0.563449	NA	FALSE	NA
18770	Pklr	0.36	0.338	0.112	0.334	0.101	0.204	0.07	0.109	0.027	1.655	0.183889	0.204	0.36	0.109	0.112	1.116	-0.301213	0.824799	FALSE	0.823	0.36397	NA	FALSE	1.153	0.253062	0.444618	FALSE	1.447	0.141539	0.999846	FALSE	FALSE
319154	H3c13	1.602	0.705	0.84	1.016	1.391	1.863	0.846	0.66	0.621	9.544	1.06044	1.863	1.602	0.66	0.84	1.115	-0.340752	0.845586	FALSE	-0.085	0.93514	NA	FALSE	-0.43	0.705255	0.814006	FALSE	0.77	0.474665	NA	FALSE	FALSE
97440	B3gnt9	0.173	0.128	0.298	0.185	0.082	0.215	0.262	0.108	0.121	1.572	0.174667	0.215	0.173	0.108	0.298	1.114	-0.224133	0.76581	FALSE	-0.492	0.553794	NA	FALSE	-0.9	0.319842	0.506239	FALSE	0.706	0.402582	0.999846	FALSE	FALSE
21405	Hnf1a	0.107	0.189	0.068	0.177	0.066	0.15	0.113	0.053	0.071	0.994	0.110444	0.15	0.107	0.053	0.068	1.109	-0.398944	0.874038	FALSE	0.386	0.737984	NA	FALSE	-0.064	0.959385	0.976726	FALSE	0.658	0.587296	NA	FALSE	FALSE
69601	Dab2ip	0.113	0.118	0.027	0.169	0.031	0.159	0.1	0.056	0.067	0.84	0.0933333	0.159	0.113	0.056	0.027	1.108	-0.173258	0.718753	FALSE	0.53	0.471395	NA	FALSE	-0.388	0.628033	0.761123	FALSE	0.19	0.800386	0.999846	FALSE	FALSE
243655	Klre1	0.186	0.279	0.133	0.081	0.022	0.296	0.628	0.245	0.212	2.082	0.231333	0.296	0.186	0.245	0.133	1.108	-0.382279	0.868604	FALSE	1.39	0.258944	NA	NA	-1.254	0.322169	0.508214	FALSE	-1.536	0.212564	NA	NA	NA
23832	Xcr1	0.856	1.505	0.101	1.035	0.108	0.286	0.436	0.376	0	4.703	0.522556	0.286	0.856	0.376	0.101	1.107	-0.540138	0.922449	FALSE	1.442	0.376959	0.590278	FALSE	1.459	0.415304	0.590868	FALSE	1.124	0.495986	0.999846	FALSE	FALSE
102278	Cpne7	0.101	0.112	0.066	0.085	0.014	0.111	0.085	0.074	0.025	0.673	0.0747778	0.111	0.101	0.074	0.066	1.106	-0.323927	0.836599	FALSE	0.82	0.414487	NA	FALSE	-0.116	0.915426	0.950062	FALSE	0.171	0.869627	NA	FALSE	FALSE
209683	Ttc28	0.565	0.791	0.345	0.666	0.345	1.031	0.532	0.294	0.444	5.013	0.557	1.031	0.565	0.294	0.345	1.104	-0.00658295	0.151725	FALSE	0.438	0.234434	0.462787	FALSE	-0.427	0.288296	0.477351	FALSE	0.239	0.522218	0.999846	FALSE	FALSE
266614	Ly6g5b	0.572	0.773	0.627	0.468	0.449	0.737	1.506	0.493	0.604	6.229	0.692111	0.737	0.572	0.493	0.627	1.1	-0.121416	0.64312	FALSE	0.196	0.765074	NA	FALSE	-1	0.155929	0.338312	FALSE	-0.095	0.885101	0.999846	FALSE	FALSE
270906	Prr11	0.409	0.389	0.214	0.337	0.146	0.285	0.151	0.135	0.079	2.145	0.238333	0.285	0.409	0.135	0.214	1.099	-0.240667	0.777129	FALSE	0.637	0.42322	NA	FALSE	0.66	0.453717	0.622251	FALSE	1.121	0.190977	0.999846	FALSE	FALSE
394436	Ugt1a1	0.461	0.824	0.037	0.513	0	0.082	0.112	0.058	0.039	2.126	0.236222	0.082	0.461	0.058	0.037	1.097	-0.517417	0.917762	FALSE	1.773	0.195743	NA	NA	2.478	0.108925	0.277611	FALSE	1.802	0.240717	NA	NA	NA
15985	Cd79b	2.994	1.632	0.156	0.636	1.138	2.074	1.04	0.734	0.762	11.166	1.24067	2.074	2.994	0.734	0.156	1.096	-0.141031	0.677958	FALSE	1.662	0.0134171	0.127984	FALSE	0.361	0.620503	0.756008	FALSE	-0.206	0.764764	0.999846	FALSE	FALSE
108168742	Gm13427	0.738	0.722	0.31	0.874	0.553	0.534	0.936	0.081	0.601	5.349	0.594333	0.534	0.738	0.081	0.31	1.094	-0.395784	0.873859	FALSE	0.192	0.866795	NA	FALSE	-0.266	0.831364	0.897706	FALSE	0.635	0.592206	NA	FALSE	FALSE
72640	Mex3a	1.336	0.843	0.575	0.618	0.815	1.92	1.737	0.959	0.832	9.635	1.07056	1.92	1.336	0.959	0.575	1.094	-0.00605192	0.14413	FALSE	0.521	0.157676	0.385181	FALSE	-0.975	0.0138799	0.0950794	FALSE	-0.401	0.280035	0.999846	FALSE	FALSE
212943	Tent5a	0.355	0.465	0.397	0.437	0.193	0.996	0.7	0.646	0.21	4.399	0.488778	0.996	0.355	0.646	0.397	1.093	-0.0704743	0.526902	FALSE	0.102	0.855909	0.927132	FALSE	-1.277	0.0345197	0.151139	FALSE	-0.286	0.609617	0.999846	FALSE	FALSE
18173	Slc11a1	0.07	0.097	0.032	0.09	0.036	0.087	0.059	0.017	0.051	0.539	0.0598889	0.087	0.07	0.017	0.032	1.091	-0.38732	0.869917	FALSE	0.529	0.635374	NA	FALSE	-0.033	0.978043	0.987744	FALSE	0.529	0.649922	NA	FALSE	FALSE
244091	Fsd2	1.618	2.4	0.391	0.858	1.102	1.75	0.819	0.986	0.304	10.228	1.13644	1.75	1.618	0.986	0.391	1.09	-0.0690403	0.52313	FALSE	1.177	0.0285166	0.187346	FALSE	0.427	0.466167	0.632186	FALSE	0.341	0.53676	0.999846	FALSE	FALSE
30878	Apln	0.14	0.382	0.156	0.158	0.152	0.828	0.197	0.225	0.261	2.499	0.277667	0.828	0.14	0.225	0.156	1.087	-0.2628	0.797061	FALSE	0.556	0.54089	NA	FALSE	-1.185	0.221214	0.412218	FALSE	-0.654	0.472999	0.999846	FALSE	FALSE
72155	Cenpn	0.789	0.804	0.772	0.81	0.698	0.781	0.786	0.161	0.575	6.176	0.686222	0.781	0.789	0.161	0.772	1.086	-0.0545032	0.476719	FALSE	-0.107	0.830767	0.91377	FALSE	-0.213	0.699262	0.810483	FALSE	0.98	0.0579508	0.999846	FALSE	FALSE
329371	Dbhos	0.182	0.143	0.071	0.111	0.02	0.271	0.318	0.24	0.065	1.421	0.157889	0.271	0.182	0.24	0.071	1.084	-0.324334	0.836894	FALSE	1.149	0.271254	NA	NA	-1.099	0.315592	0.502304	FALSE	-1.164	0.267189	NA	NA	NA
69863	Ttc39b	1.649	1.717	0.713	1.257	0.362	1.392	2.048	1.115	0.623	10.876	1.20844	1.392	1.649	1.115	0.713	1.083	-0.00838102	0.17586	FALSE	0.985	0.00849444	0.0985208	FALSE	-0.278	0.495503	0.658114	FALSE	-0.18	0.634594	0.999846	FALSE	FALSE
26360	Angptl2	0.821	0.866	0.5	1.191	1.067	0.643	2.786	0.487	1.192	9.553	1.06144	0.643	0.821	0.487	0.5	1.082	-0.202587	0.748377	FALSE	-0.286	0.713235	0.838225	FALSE	-1.289	0.129333	0.30544	FALSE	0.079	0.918596	0.999846	FALSE	FALSE
73940	Hapln2	0.228	0.242	0.128	0.143	0.045	0.202	0.009	0.086	0.019	1.102	0.122444	0.202	0.228	0.086	0.128	1.082	-0.438129	0.88854	FALSE	1.014	0.397928	NA	NA	0.985	0.457002	0.624867	FALSE	1.054	0.40974	NA	NA	NA
26365	Ceacam1	0.138	0.289	0.311	0.225	0.246	0.202	0.601	0.208	0.197	2.417	0.268556	0.202	0.138	0.208	0.311	1.079	-0.091341	0.585141	FALSE	-0.485	0.408712	0.615006	FALSE	-1.185	0.063277	0.206929	FALSE	0.379	0.519359	0.999846	FALSE	FALSE
69815	Krtcap3	2.156	4.469	1.228	2.984	2.375	3.619	5.41	1.572	2.834	26.647	2.96078	3.619	2.156	1.572	1.228	1.079	-0.0102078	0.198139	FALSE	0.431	0.260735	0.48944	FALSE	-0.699	0.0947936	0.257505	FALSE	-0.051	0.893932	0.999846	FALSE	FALSE
69717	Gm10499	0.614	0.695	0.533	0.816	0.38	0.604	0.627	0.195	0.394	4.858	0.539778	0.604	0.614	0.195	0.533	1.078	-0.174134	0.719862	FALSE	0.035	0.95963	NA	FALSE	-0.151	0.844138	0.905924	FALSE	0.892	0.22033	0.999846	FALSE	FALSE
69809	1810046K07Rik	0.8	0.804	0.144	0.812	0.467	0.709	0.193	0.264	0.177	4.37	0.485556	0.709	0.8	0.264	0.144	1.074	-0.319022	0.835245	FALSE	0.63	0.4981	NA	FALSE	0.636	0.535316	0.689478	FALSE	1.081	0.273316	0.999846	FALSE	FALSE
98170	Tmem132a	0.488	0.332	0.145	0.471	0.193	0.752	0.613	0.208	0.447	3.649	0.405444	0.752	0.488	0.208	0.145	1.074	-0.0975518	0.599879	FALSE	0.487	0.415854	0.621556	FALSE	-0.959	0.136724	0.313836	FALSE	-0.372	0.537079	0.999846	FALSE	FALSE
213582	Map9	0.526	0.368	0.129	0.215	0.152	0.127	0.211	0.084	0.085	1.897	0.210778	0.127	0.526	0.084	0.129	1.074	-0.142167	0.679512	FALSE	1.282	0.0380597	NA	NA	1.147	0.0930685	0.254923	FALSE	0.939	0.16221	0.999846	FALSE	NA
64293	Stk32b	0.268	0.248	0.059	0.086	0	0.228	0.036	0.093	0.038	1.056	0.117333	0.228	0.268	0.093	0.059	1.074	-0.485509	0.905432	FALSE	2.307	0.0955726	NA	NA	0.786	0.594449	0.736023	FALSE	-0.447	0.758403	NA	FALSE	NA
71242	Spata24	0.747	0.794	0.67	0.37	0.667	1.034	0.705	0.367	0.477	5.831	0.647889	1.034	0.747	0.367	0.67	1.073	-0.108662	0.618437	FALSE	0.229	0.702498	0.8311	FALSE	-0.399	0.54163	0.69484	FALSE	0.445	0.470856	0.999846	FALSE	FALSE
100861753	Gm21188	0.254	0.115	0.041	0.079	0.024	0.194	0.132	0.052	0.104	0.995	0.110556	0.194	0.254	0.052	0.041	1.073	-0.353209	0.851588	FALSE	1.823	0.0869691	NA	NA	-0.038	0.973202	0.984925	FALSE	-0.787	0.474818	NA	FALSE	NA
50530	Mfap5	0.243	0.217	0.008	0.128	0.072	0.157	0.025	0.064	0.026	0.94	0.104444	0.157	0.243	0.064	0.008	1.073	-0.444352	0.890997	FALSE	1.613	0.183113	NA	NA	1.161	0.38222	0.56177	FALSE	0.621	0.631169	NA	FALSE	NA
13024	Ctla2a	7.382	4.247	2.338	2.974	3.097	8.511	6.728	1.836	5.47	42.583	4.73144	8.511	7.382	1.836	2.338	1.07	-0.00843367	0.176112	FALSE	0.881	0.0177405	0.149288	FALSE	-0.615	0.128507	0.304217	FALSE	-0.426	0.253368	0.999846	FALSE	FALSE
72077	Gcnt3	0.625	0.666	0.276	0.622	0.26	0.691	0.471	0.375	0.212	4.198	0.466444	0.691	0.625	0.375	0.276	1.068	-0.103345	0.609357	FALSE	0.608	0.297833	0.522667	FALSE	-0.072	0.910224	0.947602	FALSE	0.388	0.522067	0.999846	FALSE	FALSE
20238	Atxn1	0.424	0.421	0.178	0.286	0.065	0.298	0.238	0.184	0.089	2.183	0.242556	0.298	0.424	0.184	0.178	1.064	-0.0557172	0.482181	FALSE	1.133	0.0226632	0.167329	FALSE	0.426	0.432087	0.605064	FALSE	0.358	0.484868	0.999846	FALSE	FALSE
14585	Gfra1	0.133	0.09	0.014	0.106	0.016	0.055	0.017	0.021	0.014	0.466	0.0517778	0.055	0.133	0.021	0.014	1.062	-0.416786	0.88064	FALSE	1.225	0.264435	NA	NA	1.439	0.238632	0.430069	FALSE	1.276	0.284944	NA	NA	NA
268663	Cdhr2	0.509	0.597	0.189	0.516	0.193	0.631	0.09	0.218	0.136	3.079	0.342111	0.631	0.509	0.218	0.189	1.06	-0.242492	0.778533	FALSE	0.759	0.342852	NA	FALSE	0.428	0.625849	0.759852	FALSE	0.729	0.38133	0.999846	FALSE	FALSE
13058	Cybb	1.033	1.193	0.443	1.04	0.266	0.848	0.407	0.471	0.172	5.873	0.652556	0.848	1.033	0.471	0.443	1.056	-0.0866672	0.574177	FALSE	0.814	0.136007	0.36067	FALSE	0.611	0.308402	0.49515	FALSE	0.853	0.130855	0.999846	FALSE	FALSE
75773	Adad2	0.203	0.506	0.064	0.798	0.104	0.126	0.086	0.033	0.067	1.987	0.220778	0.126	0.203	0.033	0.064	1.056	-0.519356	0.91796	FALSE	0.066	0.959498	NA	FALSE	1.514	0.310022	0.496855	FALSE	2.504	0.0888487	NA	NA	NA
56089	Ramp3	4.518	3.931	2.039	1.813	1.443	4.087	3.972	1.112	2.814	25.729	2.85878	4.087	4.518	1.112	2.039	1.051	-0.0178196	0.276835	FALSE	1.085	0.00713648	0.0880309	FALSE	-0.166	0.70472	0.81364	FALSE	-0.199	0.627432	0.999846	FALSE	FALSE
101055671	Lipo2	0.166	0.117	0.204	0.168	0.136	0.082	0.168	0	0.118	1.159	0.128778	0.082	0.166	0	0.204	1.05	-0.41395	0.8802	FALSE	-0.435	0.69937	NA	FALSE	-0.083	0.946513	0.968853	FALSE	1.402	0.231572	NA	NA	NA
269389	Tox2	1.561	1.488	1.135	1.984	1.326	2.763	1.838	0.96	1.31	14.365	1.59611	2.763	1.561	0.96	1.135	1.049	-0.0057687	0.140992	FALSE	-0.113	0.744226	0.859519	FALSE	-0.817	0.0300704	0.140913	FALSE	0.345	0.324	0.999846	FALSE	FALSE
12262	C1qc	0.773	0.746	0.153	0.969	0.111	1.721	0.826	0.899	0.403	6.601	0.733444	1.721	0.773	0.899	0.153	1.048	-0.239778	0.776773	FALSE	0.817	0.322809	NA	FALSE	-0.961	0.278814	0.470485	FALSE	-0.73	0.379183	0.999846	FALSE	FALSE
233081	Ffar1	0.164	0.288	0.029	0.249	0	0.015	0.109	0.046	0.021	0.921	0.102333	0.015	0.164	0.046	0.029	1.047	-0.551341	0.926125	FALSE	1.234	0.406937	NA	NA	1.574	0.341641	0.525678	FALSE	1.387	0.386358	NA	NA	NA
75847	Crppa	0.567	0.475	0.139	0.264	0.108	0.365	0.203	0.213	0.081	2.415	0.268333	0.365	0.567	0.213	0.139	1.046	-0.0792444	0.557183	FALSE	1.478	0.005194	0.0712204	FALSE	0.662	0.250413	0.442012	FALSE	0.23	0.676572	0.999846	FALSE	FALSE
76964	2610028H24Rik	0.549	0.248	0.035	0.364	0.017	0.236	0.018	0	0.112	1.579	0.175444	0.236	0.549	0	0.035	1.046	-0.562863	0.929197	FALSE	1.478	0.340476	NA	NA	1.485	0.386132	0.565215	FALSE	1.053	0.524099	NA	NA	NA
103988	Gck	0.323	0.598	0.14	0.359	0.051	0.22	0.053	0.069	0.065	1.878	0.208667	0.22	0.323	0.069	0.14	1.045	-0.340856	0.845586	FALSE	1.222	0.184343	NA	NA	1.564	0.127294	0.302493	FALSE	1.387	0.164968	0.999846	FALSE	NA
100043309	4732414G09Rik	0.121	0.202	0.13	0.123	0.141	0	0.277	0.159	0	1.153	0.128111	0	0.121	0.159	0.13	1.044	-0.553624	0.926237	FALSE	0.108	0.945202	NA	FALSE	-0.084	0.960993	0.977631	FALSE	0.852	0.597678	NA	FALSE	FALSE
78739	9530062K07Rik	0.994	1.091	0.729	0.944	0.71	1.155	0.734	0.245	0.661	7.263	0.807	1.155	0.994	0.245	0.729	1.042	-0.326263	0.838513	FALSE	0.225	0.809515	NA	FALSE	-0.079	0.938071	0.964533	FALSE	0.738	0.449842	NA	FALSE	FALSE
75819	4930509K18Rik	0.378	0.127	0.272	0.493	0.243	0.234	0.182	0	0.192	2.121	0.235667	0.234	0.378	0	0.272	1.042	-0.473432	0.900326	FALSE	-0.542	0.66545	NA	FALSE	0.061	0.964896	0.979588	FALSE	1.645	0.212589	NA	NA	NA
67169	Nradd	1.355	2.598	0.584	0.855	0.838	1.728	1.27	0.483	0.991	10.702	1.18911	1.728	1.355	0.483	0.584	1.034	-0.0702069	0.526543	FALSE	1.202	0.019154	0.154515	FALSE	0.166	0.764991	0.853661	FALSE	-0.002	0.99712	0.999975	FALSE	FALSE
66815	Mcub	4.542	3.294	2.907	2.011	2.788	6.29	7.362	3.772	3.249	36.215	4.02389	6.29	4.542	3.772	2.907	1.032	-0.00542512	0.133915	FALSE	0.417	0.224361	0.453372	FALSE	-1.037	0.00502621	0.0581788	FALSE	-0.423	0.2199	0.999846	FALSE	FALSE
67432	Hoga1	0.157	0.669	0.12	0.275	0.047	0.035	0.06	0.056	0	1.419	0.157667	0.035	0.157	0.056	0.12	1.031	-0.522505	0.919054	FALSE	1.369	0.25917	NA	NA	2.831	0.0450345	0.173278	FALSE	2.494	0.083436	NA	NA	NA
546648	Klhdc7b	0.203	0.218	0.185	0.275	0.118	0.483	0.251	0.145	0.218	2.096	0.232889	0.483	0.203	0.145	0.185	1.03	-0.17292	0.718753	FALSE	-0.013	0.984621	NA	FALSE	-1.016	0.176593	0.361226	FALSE	0.028	0.968194	0.999846	FALSE	FALSE
67900	Mtfp1	0.59	0.44	0.203	0.544	0.197	0.1	0.499	0.177	0.143	2.893	0.321444	0.1	0.59	0.177	0.203	1.029	-0.39395	0.873118	FALSE	0.592	0.57043	NA	FALSE	0.5	0.66387	0.785648	FALSE	0.936	0.397005	NA	FALSE	FALSE
329977	Fhad1	0.372	0.365	0.097	0.337	0.066	0.26	0.12	0.116	0.078	1.811	0.201222	0.26	0.372	0.116	0.097	1.029	-0.231018	0.770043	FALSE	1.05	0.161991	NA	NA	0.744	0.366594	0.547669	FALSE	0.724	0.359034	0.999846	FALSE	NA
68846	Rnf208	0.367	0.344	0.277	0.409	0.359	0.273	0.527	0.145	0.26	2.961	0.329	0.273	0.367	0.145	0.277	1.027	-0.405122	0.877875	FALSE	-0.139	0.89902	NA	FALSE	-0.431	0.719605	0.823366	FALSE	0.735	0.516547	NA	FALSE	FALSE
80515	Rnf227	1.034	0.983	0.95	0.652	1.016	0.989	0.555	0.276	0.483	6.938	0.770889	0.989	1.034	0.276	0.95	1.027	-0.0871415	0.574749	FALSE	0.01	0.985341	0.992467	FALSE	0.17	0.769006	0.856217	FALSE	1.188	0.0302475	0.863804	FALSE	FALSE
269878	Megf8	0.549	0.559	0.101	0.667	0.074	0.326	0.095	0.159	0.06	2.59	0.287778	0.326	0.549	0.159	0.101	1.025	-0.20851	0.755541	FALSE	0.911	0.206732	0.436411	FALSE	1.19	0.134414	0.311275	FALSE	1.304	0.0794119	0.999846	FALSE	FALSE
216021	Stox1	0.289	0.254	0.101	0.158	0.108	0	0.193	0.063	0.043	1.209	0.134333	0	0.289	0.063	0.101	1.025	-0.459184	0.896172	FALSE	0.99	0.400695	NA	FALSE	1.179	0.367287	0.548081	FALSE	1.214	0.336866	NA	NA	NA
232970	Phldb3	0.241	0.467	0.223	0.269	0.197	0.449	0.327	0.127	0.257	2.557	0.284111	0.449	0.241	0.127	0.223	1.021	-0.209574	0.755889	FALSE	0.449	0.539679	NA	FALSE	-0.365	0.645667	0.773372	FALSE	0.206	0.784665	0.999846	FALSE	FALSE
237754	Btnl9	0.142	0.221	0.04	0.137	0.033	0.058	0.029	0.027	0.018	0.705	0.0783333	0.058	0.142	0.027	0.04	1.021	-0.434097	0.886639	FALSE	1.27	0.224203	NA	NA	1.851	0.117391	0.289452	FALSE	1.601	0.175537	NA	NA	NA
15512	Hspa2	0.387	0.351	0.016	0.226	0.087	0.3	0.352	0.204	0.137	2.06	0.228889	0.3	0.387	0.204	0.016	1.02	-0.272666	0.804827	FALSE	1.654	0.0522479	NA	NA	-0.06	0.947621	0.969468	FALSE	-0.694	0.426365	0.999846	FALSE	NA
72350	Zc2hc1c	0.218	0.23	0.101	0.133	0.018	0.068	0	0	0.029	0.797	0.0885556	0.068	0.218	0	0.101	1.02	-0.582765	0.933899	FALSE	1.292	0.369426	NA	NA	2.594	0.117449	0.289452	FALSE	2.323	0.163084	NA	NA	NA
26549	Itgb1bp2	0.538	0.822	1.296	0.64	0.535	0.609	0.336	0.278	0.207	5.261	0.584556	0.609	0.538	0.278	1.296	1.019	-0.237007	0.775267	FALSE	-0.473	0.518974	NA	FALSE	0.306	0.70871	0.81622	FALSE	1.798	0.0212512	0.736936	FALSE	FALSE
30943	Prss30	0.019	0.165	0.031	0.038	0.015	0.105	0.166	0.124	0.025	0.688	0.0764444	0.105	0.019	0.124	0.031	1.019	-0.471746	0.89986	FALSE	1.529	0.25568	NA	NA	-0.834	0.552566	0.703713	FALSE	-1.344	0.322213	NA	NA	NA
17083	Tmed1	0.823	0.85	0.559	0.696	0.464	0.912	0.737	0.284	0.538	5.863	0.651444	0.912	0.823	0.284	0.559	1.018	-0.0494028	0.45811	FALSE	0.383	0.408518	0.615006	FALSE	-0.209	0.679393	0.796672	FALSE	0.426	0.372252	0.999846	FALSE	FALSE
16858	Lgals7	3.737	3.748	1.358	1.485	1.511	1.578	1.107	0.559	0.786	15.869	1.76322	1.578	3.737	0.559	1.358	1.017	-0.100116	0.604405	FALSE	1.188	0.0216772	0.16339	FALSE	1.257	0.028734	0.137892	FALSE	1.086	0.0546681	0.999846	FALSE	FALSE
227632	Kcnt1	0.168	0.193	0.047	0.178	0.027	0.132	0.019	0.064	0.016	0.844	0.0937778	0.132	0.168	0.064	0.047	1.017	-0.293264	0.81975	FALSE	1.015	0.232183	NA	NA	1.062	0.256381	0.447693	FALSE	1.064	0.228544	0.999846	FALSE	NA
52502	Carhsp1	6.838	4.088	3.272	3.174	5.265	7.721	7.342	2.39	5.185	45.275	5.03056	7.721	6.838	2.39	3.272	1.016	-0.0137707	0.240647	FALSE	0.293	0.436551	0.639192	FALSE	-0.693	0.0914081	0.252548	FALSE	0.03	0.937194	0.999846	FALSE	FALSE
53322	Nucb2	2.754	2.648	1.08	1.489	1.536	1.657	1.701	0.457	1.214	14.536	1.61511	1.657	2.754	0.457	1.08	1.015	-0.0418573	0.423515	FALSE	0.807	0.0677392	0.265978	FALSE	0.449	0.353516	0.536069	FALSE	0.658	0.15088	0.999846	FALSE	FALSE
381269	Mreg	0.706	0.752	0.233	0.608	0.367	0.637	0.687	0.479	0.228	4.697	0.521889	0.637	0.706	0.479	0.233	1.012	-0.207977	0.755343	FALSE	0.714	0.321086	NA	FALSE	-0.101	0.897115	0.939699	FALSE	0.198	0.790874	0.999846	FALSE	FALSE
72948	Tppp	0.128	0.107	0.008	0.185	0.067	0.034	0.131	0	0.081	0.741	0.0823333	0.034	0.128	0	0.008	1.012	-0.529254	0.92057	FALSE	0.346	0.807803	NA	FALSE	0.235	0.880571	0.929065	FALSE	0.901	0.540546	NA	FALSE	FALSE
214230	Pak6	0.381	0.358	0.281	0.357	0.254	0.529	0.244	0.144	0.24	2.788	0.309778	0.529	0.381	0.144	0.281	1.011	-0.0843983	0.569725	FALSE	0.15	0.774131	0.879261	FALSE	-0.276	0.629674	0.762066	FALSE	0.585	0.277585	0.999846	FALSE	FALSE
329421	Myo3b	0.342	0.468	0.081	0.273	0.051	0.275	0.464	0.317	0.085	2.356	0.261778	0.275	0.342	0.317	0.081	1.011	-0.171202	0.717181	FALSE	1.484	0.0281041	0.185909	FALSE	-0.12	0.86875	0.921684	FALSE	-0.593	0.38776	0.999846	FALSE	FALSE
12069	Bex2	0.757	0.888	0.59	0.604	1.105	1.41	1.601	0.57	0.96	8.485	0.942778	1.41	0.757	0.57	0.59	1.009	-0.266118	0.799551	FALSE	-0.101	0.90467	NA	FALSE	-1.115	0.218325	0.408854	FALSE	-0.005	0.995525	0.999846	FALSE	FALSE
381318	Nsl1	1.501	1.581	1.232	1.292	0.806	1.381	0.763	0.612	0.494	9.662	1.07356	1.381	1.501	0.612	1.232	1.008	-0.0147359	0.250453	FALSE	0.308	0.395391	0.605255	FALSE	0.307	0.442652	0.613711	FALSE	1.007	0.0077416	0.41463	FALSE	FALSE
54610	Tbc1d8	0.866	0.963	0.466	0.796	0.805	0.514	1.258	0.361	0.558	6.587	0.731889	0.514	0.866	0.361	0.466	1.008	-0.0521774	0.467683	FALSE	0.237	0.611692	0.768981	FALSE	-0.217	0.671489	0.790968	FALSE	0.555	0.244433	0.999846	FALSE	FALSE
241275	Noxa1	0.74	0.895	0.12	0.242	0.136	0.237	0.081	0.126	0.043	2.62	0.291111	0.237	0.74	0.126	0.12	1.008	-0.423795	0.882531	FALSE	2.152	0.0336956	NA	NA	2.174	0.0549846	0.193112	FALSE	1.03	0.371736	NA	NA	NA
16202	Ilk	0.084	0.113	0.035	0.043	0.039	0.06	0.066	0.008	0.053	0.501	0.0556667	0.06	0.084	0.008	0.035	1.006	-0.433476	0.886079	FALSE	1.155	0.307231	NA	NA	0.403	0.742999	0.839116	FALSE	0.254	0.83127	NA	FALSE	NA
258954	Olfr522	0.554	0.697	0.198	0.343	0.167	0.115	0.26	0.176	0.036	2.546	0.282889	0.115	0.554	0.176	0.198	1.005	-0.257318	0.793741	FALSE	1.259	0.0916556	NA	NA	1.469	0.0767461	0.228991	FALSE	1.216	0.132934	0.999846	FALSE	NA
230085	Phf24	0.241	0.226	0.04	0.064	0.016	0.084	0.02	0.032	0.021	0.744	0.0826667	0.084	0.241	0.032	0.04	1.003	-0.362792	0.857936	FALSE	2.42	0.00878982	NA	NA	1.983	0.0507178	0.184433	FALSE	0.566	0.578326	0.999846	FALSE	NA
69903	Rasip1	0.092	0.286	0.371	0.186	0.237	0.417	0.309	0.282	0.108	2.288	0.254222	0.417	0.092	0.282	0.371	1.001	-0.310087	0.830528	FALSE	-0.703	0.438161	NA	FALSE	-1.186	0.229168	0.419489	FALSE	0.518	0.567743	0.999846	FALSE	FALSE
56506	Cib2	0.886	0.879	0.486	0.726	0.167	0.296	0.26	0.135	0.151	3.986	0.442889	0.296	0.886	0.135	0.486	1.001	-0.396462	0.874038	FALSE	0.811	0.397829	NA	FALSE	1.437	0.183982	0.369483	FALSE	1.627	0.12781	NA	NA	NA
171259	Vmn1r193	0.61	1.193	0.47	0.568	0.083	1.2	0.301	0.403	0.361	5.189	0.576556	1.2	0.61	0.403	0.47	0.999	-0.420358	0.881441	FALSE	1.131	0.310254	NA	NA	0.063	0.958603	0.976412	FALSE	-0.07	0.951845	NA	FALSE	NA
100041546	Ly6c2	1.199	0.63	0.376	0.261	0.147	0.528	1.165	0.635	0.288	5.229	0.581	0.528	1.199	0.635	0.376	0.998	-0.137684	0.670943	FALSE	1.639	0.00797645	0.09496	FALSE	-0.14	0.832072	0.898028	FALSE	-0.781	0.214546	0.999846	FALSE	FALSE
16622	Klk1b5	0.316	0.206	0.088	0.463	0.086	0.393	0	0.139	0.063	1.754	0.194889	0.393	0.316	0.139	0.088	0.997	-0.595085	NA	FALSE	0.215	0.895491	NA	FALSE	0.256	0.887472	0.933722	FALSE	1.037	0.545118	NA	NA	NA
66528	Smim5	0.312	0.56	0.087	0.38	0.136	0.439	0.106	0.192	0.092	2.304	0.256	0.439	0.312	0.192	0.087	0.997	-0.410558	0.879387	FALSE	1.001	0.346461	NA	NA	0.484	0.677423	0.795258	FALSE	0.479	0.667836	NA	FALSE	NA
140577	Ankrd6	1.627	1.774	1.326	1.251	1.095	1.679	1.24	0.51	0.97	11.472	1.27467	1.679	1.627	0.51	1.326	0.996	-0.00783789	0.168539	FALSE	0.296	0.376783	0.590078	FALSE	-0.008	0.983485	0.990463	FALSE	0.693	0.0437128	0.996784	FALSE	FALSE
213539	Bag2	1.893	1.157	1.236	1.363	1.19	1.667	1.847	0.555	1.234	12.142	1.34911	1.667	1.893	0.555	1.236	0.994	-0.0506969	0.46278	FALSE	0.105	0.819359	0.907342	FALSE	-0.437	0.382368	0.561856	FALSE	0.452	0.334013	0.999846	FALSE	FALSE
116810	Foxn4	0.128	0.273	0.088	0.283	0.048	0.101	0.01	0.061	0	0.992	0.110222	0.101	0.128	0.061	0.088	0.994	-0.547551	0.924775	FALSE	0.417	0.75604	NA	FALSE	1.684	0.26935	0.460751	FALSE	2.26	0.128615	NA	NA	NA
71132	Cabyr	0.724	1.082	0.512	0.691	0.243	0.335	0.624	0.094	0.39	4.695	0.521667	0.335	0.724	0.094	0.512	0.993	-0.214587	0.759773	FALSE	0.757	0.27999	NA	FALSE	0.652	0.397978	0.575141	FALSE	0.888	0.225378	0.999846	FALSE	FALSE
107528	Magee1	5.533	4.452	2.368	3.002	3.519	6.234	4.294	2.813	2.673	34.888	3.87644	6.234	5.533	2.813	2.368	0.992	-0.00147912	0.0548442	FALSE	0.574	0.0424685	0.221182	FALSE	-0.299	0.331363	0.516609	FALSE	0.119	0.678765	0.999846	FALSE	FALSE
384009	Glipr2	18.957	15.283	7.051	10.111	11.05	14.841	18.331	6.706	10.498	112.828	12.5364	14.841	18.957	6.706	7.051	0.992	-0.00104429	0.0430383	FALSE	0.69	0.0121596	0.120868	FALSE	-0.194	0.519287	0.676642	FALSE	0.109	0.695464	0.999846	FALSE	FALSE
621893	H2ac21	0.221	0.644	0.462	0.223	0.18	0.273	0.187	0.144	0.097	2.431	0.270111	0.273	0.221	0.144	0.462	0.991	-0.670484	NA	FALSE	0.38	0.844216	NA	FALSE	0.681	0.752778	NA	FALSE	1.291	0.542202	NA	NA	NA
110521	Hivep1	4.857	5.339	2.674	3.473	2.087	4.411	5.037	1.771	3.112	32.761	3.64011	4.411	4.857	1.771	2.674	0.99	-0.000639	0.0297892	FALSE	0.734	0.00532122	0.0723992	FALSE	-0.13	0.651195	0.777425	FALSE	0.125	0.636795	0.999846	FALSE	FALSE
15168	Hcn3	0.671	0.879	0.63	0.743	0.368	1.369	0.873	0.559	0.603	6.695	0.743889	1.369	0.671	0.559	0.63	0.99	-0.0358939	0.397038	FALSE	0.259	0.548509	0.725012	FALSE	-0.758	0.104864	0.27192	FALSE	-0.027	0.950691	0.999846	FALSE	FALSE
102466792	Mir7038	1.38	0	0.577	0.704	0.563	1.704	1.169	0.901	0.606	7.604	0.844889	1.704	1.38	0.901	0.577	0.99	-0.739726	NA	FALSE	0.037	0.989624	NA	FALSE	-1.246	0.677007	NA	NA	-0.292	0.916937	NA	FALSE	NA
102632700	Gm28881	1.04	2.681	0.349	1.687	0.509	0.257	0.177	0.136	0.091	6.927	0.769667	0.257	1.04	0.136	0.349	0.99	-0.58914	NA	FALSE	1.02	0.426131	NA	NA	2.877	0.0623957	0.205453	FALSE	2.847	0.0785608	NA	NA	NA
20899	Stra8	0.873	1.228	0.179	0.827	0.095	0.674	0.148	0.435	0.017	4.476	0.497333	0.674	0.873	0.435	0.179	0.99	-0.395585	0.873859	FALSE	1.435	0.162698	NA	NA	1.156	0.305881	0.493295	FALSE	0.711	0.505625	0.999846	FALSE	NA
70993	Prss54	0.348	0.333	0.044	0.278	0.06	0.131	0.062	0.042	0.056	1.354	0.150444	0.131	0.348	0.042	0.044	0.989	-0.413051	0.8802	FALSE	1.332	0.184076	NA	NA	1.613	0.149916	0.33041	FALSE	1.269	0.248508	NA	NA	NA
100316749	Mir467f	3.667	6.208	2.05	1.65	1.333	4.042	4.133	0	3.975	27.058	3.00644	4.042	3.667	0	2.05	0.985	-0.512057	0.915871	FALSE	1.372	0.31396	NA	NA	0.029	0.984199	0.990747	FALSE	-0.358	0.799039	NA	FALSE	NA
58210	Sectm1b	0.106	0.114	0.022	0.036	0.007	0.066	0.067	0.058	0.016	0.492	0.0546667	0.066	0.106	0.058	0.022	0.985	-0.518288	NA	FALSE	2.213	0.111096	NA	NA	0.487	0.738335	0.836066	FALSE	-0.741	0.611007	NA	FALSE	NA
24057	Sh3yl1	0.421	0.494	0.191	0.381	0.391	0.396	0.173	0.165	0.131	2.743	0.304778	0.396	0.421	0.165	0.191	0.984	-0.222628	0.764194	FALSE	0.34	0.624324	NA	FALSE	0.478	0.534215	0.688812	FALSE	1.122	0.127713	0.999846	FALSE	FALSE
71887	Ppm1j	0.397	0.599	0.786	1.066	0.765	1.127	1.68	0.15	1.259	7.829	0.869889	1.127	0.397	0.15	0.786	0.984	-0.244334	0.780404	FALSE	-0.977	0.216732	NA	FALSE	-1.748	0.0414687	0.166542	FALSE	0.212	0.784637	0.999846	FALSE	FALSE
235300	Tmem136	0.163	0.239	0.063	0.117	0.061	0.16	0.19	0.081	0.102	1.176	0.130667	0.16	0.163	0.081	0.063	0.984	-0.256844	0.793394	FALSE	1.175	0.13408	NA	NA	-0.046	0.956046	0.974708	FALSE	-0.238	0.769886	0.999846	FALSE	NA
71753	Tmprss6	0.087	0.08	0.033	0.118	0.047	0.145	0	0.038	0.034	0.582	0.0646667	0.145	0.087	0.038	0.033	0.983	-0.562324	NA	FALSE	0.219	0.883845	NA	FALSE	0.045	0.978029	0.987744	FALSE	0.809	0.602583	NA	FALSE	FALSE
22780	Ikzf3	12.525	13.875	6.714	6.489	5.146	13.413	16.6	8.496	7.468	90.726	10.0807	13.413	12.525	8.496	6.714	0.982	-8.05e-07	0.000111	FALSE	0.935	2.7e-07	2.59e-05	FALSE	-0.427	0.031401	0.144191	FALSE	-0.38	0.0375694	0.951885	FALSE	FALSE
76873	4930447F24Rik	0.653	0.588	0.19	0.612	0.164	0.405	0.17	0.165	0.134	3.081	0.342333	0.405	0.653	0.165	0.19	0.982	-0.387137	0.869917	FALSE	0.842	0.383146	NA	FALSE	0.909	0.395442	0.572978	FALSE	1.049	0.311851	NA	NA	NA
108961	E2f8	1.055	0.476	0.538	0.499	0.338	0.572	0.026	0.175	0.132	3.811	0.423444	0.572	1.055	0.175	0.538	0.981	-0.257378	0.793741	FALSE	0.576	0.446958	0.646392	FALSE	1.185	0.157693	0.340132	FALSE	1.589	0.0436589	0.996784	FALSE	FALSE
109246	Tspan9	1.236	1.191	0.565	0.925	1.09	1.716	1.702	0.63	1.14	10.195	1.13278	1.716	1.236	0.63	0.565	0.98	-0.0145042	0.248217	FALSE	0.32	0.383656	0.595292	FALSE	-0.729	0.0672572	0.214369	FALSE	-0.068	0.852929	0.999846	FALSE	FALSE
142682	Zcchc14	0.477	0.564	0.192	0.552	0.11	0.184	0.057	0.036	0.084	2.256	0.250667	0.184	0.477	0.036	0.192	0.98	-0.215187	0.759773	FALSE	0.763	0.249083	0.4778	FALSE	1.912	0.0100912	0.0811159	FALSE	2.129	0.00286841	0.214774	FALSE	FALSE
668940	Myh7b	0.147	0.213	0.088	0.262	0.046	0.156	0.047	0.055	0.05	1.064	0.118222	0.156	0.147	0.055	0.088	0.98	-0.368798	0.859728	FALSE	0.343	0.715073	NA	FALSE	0.623	0.549083	0.700806	FALSE	1.261	0.204417	0.999846	FALSE	FALSE
208666	Diras1	0.186	0.134	0.072	0.073	0.023	0.124	0	0.038	0.025	0.675	0.075	0.124	0.186	0.038	0.072	0.98	-0.602643	NA	FALSE	1.368	0.392834	NA	NA	1.216	0.491521	0.654262	FALSE	0.828	0.631424	NA	FALSE	NA
319167	H2ac11	1.41	0.472	1.86	0.511	1.07	0.501	0.511	0.266	0.268	6.869	0.763222	0.501	1.41	0.266	1.86	0.98	-0.512746	0.915965	FALSE	-0.489	0.69069	NA	FALSE	0.673	0.628911	0.761547	FALSE	2.142	0.11176	NA	NA	NA
381544	Armh1	0.203	0.158	0.34	0.428	0.359	0.042	0.343	0.089	0.12	2.082	0.231333	0.042	0.203	0.089	0.34	0.98	-0.393765	0.873118	FALSE	-1.223	0.223038	NA	NA	-0.384	0.730743	0.830985	FALSE	1.819	0.0803785	NA	NA	NA
75573	Prr29	0.493	0.321	0.161	0.334	0.201	0.255	0.104	0.072	0.109	2.05	0.227778	0.255	0.493	0.072	0.161	0.977	-0.337173	0.844483	FALSE	0.67	0.433049	NA	FALSE	0.985	0.301276	0.489106	FALSE	1.292	0.163119	0.999846	FALSE	FALSE
73303	Bcas1os2	0.25	0.147	0	0.211	0	0.258	0	0.055	0.074	0.995	0.110556	0.258	0.25	0.055	0	0.977	-0.722845	NA	FALSE	1.484	0.546625	NA	NA	0.456	0.864128	NA	FALSE	-0.051	0.984042	NA	FALSE	NA
235442	Rab8b	58.024	49.187	27.363	36.747	35.36	82.442	71.125	39.832	41.296	441.376	49.0418	82.442	58.024	39.832	27.363	0.976	-2.15e-07	3.62e-05	FALSE	0.521	0.00242641	0.04259	FALSE	-0.749	6.75e-05	0.00395135	FALSE	-0.295	0.0870521	0.999846	FALSE	FALSE
54324	Arhgef5	0.383	0.334	0.196	0.309	0.217	0.326	0.578	0.184	0.293	2.82	0.313333	0.326	0.383	0.184	0.196	0.974	-0.0390142	0.410809	FALSE	0.418	0.331554	0.550693	FALSE	-0.586	0.209039	0.399593	FALSE	-0.03	0.944962	0.999846	FALSE	FALSE
17857	Mx1	1.504	2.108	5.377	0.95	0.596	1.18	1.857	0.748	0.869	15.189	1.68767	1.18	1.504	0.748	5.377	0.973	-0.363514	0.858295	FALSE	-0.567	0.560335	0.732024	FALSE	0.001	0.998962	0.999068	FALSE	1.542	0.114607	0.999846	FALSE	FALSE
53945	Slc40a1	0.043	0.079	0.036	0.062	0.02	0.19	0.192	0.049	0.147	0.818	0.0908889	0.19	0.043	0.049	0.036	0.973	-0.334456	0.842735	FALSE	0.489	0.620451	NA	FALSE	-1.894	0.0661505	0.212207	FALSE	-1.409	0.143478	NA	NA	NA
109019	Nabp1	28.117	22.214	11.787	13.783	13.995	43.796	37.961	21.544	21.813	215.01	23.89	43.796	28.117	21.544	11.787	0.972	-1.29e-07	2.32e-05	FALSE	0.757	6.86e-06	0.000421	FALSE	-0.93	4.26e-07	6.55e-05	FALSE	-0.715	2.14e-05	0.00503442	FALSE	FALSE
11630	Crybg1	29.177	22.478	21.439	20.738	23.214	36.578	33.046	16.034	20.641	223.345	24.8161	36.578	29.177	16.034	21.439	0.972	-7.15e-06	0.000752	FALSE	0.063	0.749619	0.862989	FALSE	-0.662	0.00221856	0.0359718	FALSE	0.247	0.211512	0.999846	FALSE	FALSE
14778	Gpx3	0.783	0.893	0.363	1.066	0.219	0.613	0.801	0.136	0.585	5.459	0.606556	0.613	0.783	0.136	0.363	0.972	-0.272331	0.804827	FALSE	0.504	0.524302	NA	FALSE	-0.001	0.998836	0.998996	FALSE	0.466	0.566707	0.999846	FALSE	FALSE
14786	Grb7	1.05	0.464	0.615	0.723	1.019	0.823	0.854	0.392	0.492	6.432	0.714667	0.823	1.05	0.392	0.615	0.972	-0.0760453	0.547558	FALSE	-0.233	0.634585	0.785687	FALSE	-0.375	0.485568	0.648719	FALSE	0.83	0.0978875	0.999846	FALSE	FALSE
50722	Dkkl1	1.337	0.615	0.667	1.133	0.885	1.806	1.617	0.915	0.901	9.876	1.09733	1.806	1.337	0.915	0.667	0.972	-0.0656908	0.51534	FALSE	-0.025	0.958358	0.980072	FALSE	-1.032	0.0498769	0.183083	FALSE	-0.035	0.942682	0.999846	FALSE	FALSE
108899	2700081O15Rik	0.284	0.116	0.14	0.196	0.107	0.358	0.484	0.166	0.276	2.127	0.236333	0.358	0.284	0.166	0.14	0.971	-0.11131	0.622683	FALSE	0.296	0.603627	0.763884	FALSE	-1.306	0.0327882	0.147135	FALSE	-0.631	0.266572	0.999846	FALSE	FALSE
50784	Plpp2	0.71	0.52	0.149	0.435	0.629	0.955	0.988	0.234	0.761	5.381	0.597889	0.955	0.71	0.234	0.149	0.971	-0.203247	0.748789	FALSE	0.428	0.542174	0.720748	FALSE	-0.892	0.240098	0.431858	FALSE	-0.35	0.620527	0.999846	FALSE	FALSE
68507	Ppfia4	0.02	0.035	0.052	0.033	0.003	0.053	0.053	0.03	0.026	0.305	0.0338889	0.053	0.02	0.03	0.052	0.971	-0.447961	0.892272	FALSE	-0.284	0.810678	NA	FALSE	-1.205	0.347395	0.531282	FALSE	0.051	0.965833	NA	FALSE	FALSE
15001	H2-Oa	8.612	7.266	3.434	3.728	3.523	6.522	6.659	3.31	3.677	46.731	5.19233	6.522	8.612	3.31	3.434	0.97	-0.000142	0.00884928	FALSE	0.982	1.98e-05	0.000999	FALSE	0.034	0.893085	0.93716	FALSE	0.022	0.925603	0.999846	FALSE	FALSE
23947	Mid2	0.026	0.139	0.03	0.036	0.029	0	0.074	0.041	0.004	0.379	0.0421111	0	0.026	0.041	0.03	0.969	-0.543662	0.923925	FALSE	1.22	0.384931	NA	NA	0.839	0.585919	0.728482	FALSE	0.589	0.688087	NA	FALSE	NA
229521	Syt11	3.822	2.201	1.458	1.32	1.395	2.149	2.438	1.353	1.116	17.252	1.91689	2.149	3.822	1.353	1.458	0.968	-0.00132697	0.0509445	FALSE	0.936	0.000584	0.0148695	FALSE	0.158	0.593799	0.735428	FALSE	0.19	0.492168	0.999846	FALSE	FALSE
381290	Atp2b4	0.278	0.341	0.084	0.172	0.019	0.16	0.122	0.095	0.057	1.328	0.147556	0.16	0.278	0.095	0.084	0.968	-0.177503	0.723549	FALSE	1.645	0.0100389	0.108482	FALSE	0.907	0.193346	0.381018	FALSE	0.23	0.727735	0.999846	FALSE	FALSE
237213	Glra2	0.186	0.145	0.026	0.126	0.025	0.096	0.039	0.061	0.014	0.718	0.0797778	0.096	0.186	0.061	0.026	0.968	-0.584345	NA	FALSE	1.403	0.351155	NA	NA	1.092	0.509488	0.668669	FALSE	0.658	0.686504	NA	FALSE	NA
108154	Adamts6	2.497	2.545	1.944	1.835	1.578	2.449	3.646	1.512	1.748	19.754	2.19489	2.449	2.497	1.512	1.944	0.966	-0.000184	0.0106776	FALSE	0.321	0.17289	0.401496	FALSE	-0.52	0.0428813	0.169062	FALSE	0.125	0.596515	0.999846	FALSE	FALSE
14180	Fgf9	0.158	0.031	0.022	0.098	0.05	0.044	0.007	0	0.023	0.433	0.0481111	0.044	0.158	0	0.022	0.966	-0.622225	NA	FALSE	0.624	0.690198	NA	FALSE	1.737	0.330538	0.515795	FALSE	2.079	0.238083	NA	NA	NA
69798	1810044D09Rik	1.609	2.947	1.603	1.835	1.971	2.37	1.021	0.663	1.07	15.089	1.67656	2.37	1.609	0.663	1.603	0.964	-0.323316	0.836355	FALSE	0.149	0.860259	NA	FALSE	0.213	0.819797	0.890061	FALSE	1.028	0.24897	0.999846	FALSE	FALSE
381353	Ajm1	0.1	0.255	0.785	0.627	0.559	0.373	0.353	0.088	0.281	3.421	0.380111	0.373	0.1	0.088	0.785	0.964	-0.27532	0.807253	FALSE	-2.088	0.00967976	NA	NA	-1.285	0.148444	0.328696	FALSE	1.767	0.0273549	0.810415	FALSE	NA
19363	Rad51b	0.748	0.701	0.415	0.502	0.329	0.628	0.379	0.364	0.184	4.25	0.472222	0.628	0.748	0.364	0.415	0.963	-0.130375	0.658285	FALSE	0.641	0.250632	0.479052	FALSE	0.307	0.615629	0.752614	FALSE	0.629	0.282325	0.999846	FALSE	FALSE
70727	Rasgef1a	0.72	0.765	0.302	0.395	0.207	1.353	0.675	0.603	0.475	5.495	0.610556	1.353	0.72	0.603	0.302	0.963	-0.0685298	0.521438	FALSE	1.147	0.0198014	0.156512	FALSE	-0.665	0.20368	0.393031	FALSE	-0.849	0.0883599	0.999846	FALSE	FALSE
20897	Stra6	0.301	0.313	0.065	0.277	0.086	0.104	0.038	0.051	0.025	1.26	0.14	0.104	0.301	0.051	0.065	0.962	-0.326746	0.838644	FALSE	0.996	0.210495	NA	FALSE	1.925	0.0327036	0.147067	FALSE	1.891	0.0326292	0.888176	FALSE	FALSE
75913	4930579G18Rik	0.908	1.124	0.932	1.536	0.866	1.127	1.622	0.665	0.806	9.586	1.06511	1.127	0.908	0.665	0.932	0.962	-0.243042	0.779029	FALSE	-0.282	0.704943	NA	FALSE	-0.688	0.396248	0.573627	FALSE	0.555	0.463684	0.999846	FALSE	FALSE
16948	Lox	0.017	0.007	0.005	0	0	0.035	0.005	0.022	0	0.091	0.0101111	0.035	0.017	0.022	0.005	0.962	-0.745725	NA	FALSE	2.553	0.380704	NA	NA	-0.933	0.751915	NA	FALSE	-2.524	0.388387	NA	NA	NA
109050	Inka2	0.952	1.125	0.949	1.471	0.972	1.477	0.956	0.128	1.102	9.132	1.01467	1.477	0.952	0.128	0.949	0.958	-0.115871	0.629974	FALSE	-0.282	0.610168	0.768243	FALSE	-0.454	0.452768	0.621592	FALSE	0.785	0.158503	0.999846	FALSE	FALSE
66065	Hsd17b14	0.662	1.017	0.321	0.791	0.084	0.657	0.398	0.272	0.287	4.489	0.498778	0.657	0.662	0.272	0.321	0.958	-0.258468	0.794496	FALSE	0.972	0.197044	NA	FALSE	0.446	0.588419	0.730593	FALSE	0.432	0.579589	0.999846	FALSE	FALSE
12404	Cbln1	0.063	0.139	0.04	0.072	0.058	0.205	0.04	0.114	0.021	0.752	0.0835556	0.205	0.063	0.114	0.04	0.957	-0.450867	0.892746	FALSE	0.664	0.566385	NA	FALSE	-0.484	0.698332	0.809807	FALSE	-0.191	0.871122	NA	FALSE	FALSE
399570	Kank4os	0.087	0.738	0.091	0.286	0	0.081	0.018	0.057	0	1.358	0.150889	0.081	0.087	0.057	0.091	0.956	-0.655666	NA	FALSE	1.625	0.331626	NA	NA	2.868	0.136083	0.31343	FALSE	2.2	0.252692	NA	NA	NA
18817	Plk1	2.382	1.432	1.569	1.316	1.318	1.422	0.65	0.815	0.321	11.225	1.24722	1.422	2.382	0.815	1.569	0.955	-0.0862111	0.573188	FALSE	0.267	0.581351	0.747903	FALSE	0.675	0.207756	0.398068	FALSE	1.363	0.0071121	0.393254	FALSE	FALSE
102466216	Mir7026	0	0.851	0.612	0	1.194	2.716	0	0	1.299	6.672	0.741333	2.716	0	0	0.612	0.955	-0.808549	NA	FALSE	-0.805	0.830348	NA	FALSE	-1.89	0.639747	NA	NA	-0.131	0.971468	NA	FALSE	NA
258557	Olfr836	0.204	0.12	0.043	0.467	0.042	0.889	0	0.337	0.136	2.238	0.248667	0.889	0.204	0.337	0.043	0.954	-0.632524	NA	FALSE	-0.228	0.903763	NA	FALSE	-1.62	0.422863	0.59722	FALSE	-0.438	0.813346	NA	FALSE	FALSE
53623	Gria3	0.075	0.078	0.065	0.135	0.085	0.129	0.083	0.056	0.057	0.763	0.0847778	0.129	0.075	0.056	0.065	0.954	-0.168961	0.715641	FALSE	-0.464	0.458095	NA	FALSE	-0.697	0.307695	0.494588	FALSE	0.72	0.25725	0.999846	FALSE	FALSE
67968	Ooep	0.686	0.696	0.364	0.904	0.187	0.766	0.135	0.271	0.203	4.212	0.468	0.766	0.686	0.271	0.364	0.954	-0.352434	0.851482	FALSE	0.401	0.655162	NA	FALSE	0.431	0.66305	0.785223	FALSE	0.984	0.293685	0.999846	FALSE	FALSE
20670	Sox15	1.249	0.666	0.381	0.921	0.324	1.127	0.288	0.449	0.302	5.707	0.634111	1.127	1.249	0.449	0.381	0.953	-0.430712	0.885039	FALSE	0.703	0.509138	NA	FALSE	0.252	0.828817	0.895809	FALSE	0.502	0.652255	NA	FALSE	FALSE
330695	Ctxn1	1.21	0.993	1.658	0.941	1.416	0.75	2.045	0.159	1.287	10.459	1.16211	0.75	1.21	0.159	1.658	0.953	-0.29389	0.82005	FALSE	-0.48	0.557884	NA	FALSE	-0.607	0.499547	0.661097	FALSE	0.827	0.319372	0.999846	FALSE	FALSE
68481	Mpzl1	0.588	0.645	0.297	0.566	0.234	0.486	0.376	0.298	0.174	3.664	0.407111	0.486	0.588	0.298	0.297	0.953	-0.102952	0.608075	FALSE	0.616	0.231146	0.459153	FALSE	0.287	0.610523	0.748472	FALSE	0.624	0.244881	0.999846	FALSE	FALSE
100038363	F630028O10Rik	0.065	0.124	0.014	0.074	0	0.02	0.069	0.053	0	0.419	0.0465556	0.02	0.065	0.053	0.014	0.953	-0.631087	NA	FALSE	1.631	0.353668	NA	NA	0.808	0.672733	0.792085	FALSE	0.13	0.943613	NA	FALSE	NA
319184	H2bc12	0.821	0.12	0.345	0.416	0.838	0.382	0.086	0.271	0	3.279	0.364333	0.382	0.821	0.271	0.345	0.953	-0.671447	NA	FALSE	-0.362	0.843504	NA	FALSE	0.849	0.683578	NA	FALSE	2.164	0.283699	NA	NA	NA
68808	1110046J04Rik	0	0.244	0	0.084	0	0.155	0	0	0.074	0.557	0.0618889	0.155	0	0	0	0.953	-0.806197	NA	FALSE	2.081	0.556131	NA	NA	0.463	0.902552	NA	FALSE	-0.665	0.855323	NA	FALSE	NA
73914	Irak3	0.648	0.367	0.327	0.452	0.438	0.7	0.5	0.184	0.438	4.054	0.450444	0.7	0.648	0.184	0.327	0.952	-0.0971977	0.59896	FALSE	0.157	0.762911	0.87202	FALSE	-0.461	0.415196	0.590862	FALSE	0.334	0.526718	0.999846	FALSE	FALSE
73090	2900092C05Rik	0.882	1.679	0.046	0.894	0.18	0.547	0.046	0.218	0.098	4.59	0.51	0.547	0.882	0.218	0.046	0.952	-0.557172	0.927978	FALSE	1.701	0.207507	NA	NA	1.939	0.197951	0.385924	FALSE	1.19	0.420507	NA	NA	NA
11870	Art1	0.1	0.469	0.024	0.232	0.163	0.248	0.278	0.056	0.215	1.785	0.198333	0.248	0.1	0.056	0.024	0.95	-0.436627	0.887493	FALSE	0.876	0.427881	NA	FALSE	-0.142	0.90595	0.944991	FALSE	-0.068	0.952157	NA	FALSE	FALSE
12062	Bdkrb2	0.554	0.634	0.011	0.183	0.011	0.096	0.076	0.102	0	1.667	0.185222	0.096	0.554	0.102	0.011	0.95	-0.523252	0.919054	FALSE	3.083	0.0148883	NA	NA	2.558	0.0653298	0.210855	FALSE	0.426	0.756807	NA	FALSE	NA
258420	Olfr221	0.276	0.755	0	0.28	0.038	0.171	0.039	0.121	0	1.68	0.186667	0.171	0.276	0.121	0	0.95	-0.687925	NA	FALSE	2.227	0.256434	NA	NA	2.105	0.333561	NA	NA	0.828	0.702676	NA	FALSE	NA
71712	Dram1	0.525	0.769	0.147	0.192	0.071	0.308	0.16	0.212	0.052	2.436	0.270667	0.308	0.525	0.212	0.147	0.948	-0.344423	0.848747	FALSE	2.093	0.0165536	NA	NA	1.252	0.186396	0.372653	FALSE	0.107	0.908737	0.999846	FALSE	NA
241327	Olfml2a	1.086	1.263	0.382	0.995	0.179	0.924	0.022	0.185	0.303	5.339	0.593222	0.924	1.086	0.185	0.382	0.946	-0.498837	0.911598	FALSE	1.071	0.396828	0.605869	FALSE	1.123	0.418204	0.593339	FALSE	0.998	0.43465	0.999846	FALSE	FALSE
259172	Mfrp	0.094	0.044	0.008	0.062	0.031	0.064	0.055	0.031	0.033	0.422	0.0468889	0.064	0.094	0.031	0.008	0.946	-0.451122	0.892928	FALSE	0.935	0.407404	NA	FALSE	-0.017	0.98876	0.992787	FALSE	-0.006	0.996195	NA	FALSE	FALSE
100102	Pcsk9	0.319	0.569	0.361	0.549	0.193	0.379	0.129	0.146	0.123	2.768	0.307556	0.379	0.319	0.146	0.361	0.945	-0.305805	0.827665	FALSE	0.128	0.871195	NA	FALSE	0.603	0.49215	0.654829	FALSE	1.421	0.0902664	0.999846	FALSE	FALSE
20850	Stat5a	21.719	21.15	15.338	13.105	13.624	33.815	32.358	19.43	16.6	187.139	20.7932	33.815	21.719	19.43	15.338	0.944	-1.28e-07	2.32e-05	FALSE	0.429	0.00870299	0.0995522	FALSE	-0.861	1.42e-06	0.000189	FALSE	-0.346	0.0344716	0.914731	FALSE	FALSE
14133	Fcna	0.094	0.477	0.026	0.222	0.026	0.117	0.079	0.083	0.028	1.152	0.128	0.117	0.094	0.083	0.026	0.944	-0.644266	NA	FALSE	1.565	0.365185	NA	NA	1.307	0.492853	NA	NA	0.686	0.715124	NA	FALSE	NA
18423	Otx1	0.017	0.048	0.01	0.029	0	0.022	0.005	0.015	0	0.146	0.0162222	0.022	0.017	0.015	0.01	0.944	-0.713253	NA	FALSE	1.232	0.574245	NA	NA	1.099	0.649775	NA	NA	0.812	0.730231	NA	FALSE	NA
19128	Pros1	0.555	0.975	0.43	0.703	0.557	1.257	1.776	0.408	1.191	7.852	0.872444	1.257	0.555	0.408	0.43	0.943	-0.0909602	0.585141	FALSE	0.272	0.599791	0.762225	FALSE	-1.24	0.0265564	0.13264	FALSE	-0.569	0.271319	0.999846	FALSE	FALSE
73667	2410004P03Rik	0.74	0.57	0.436	0.785	0.217	0.864	1.018	0.32	0.676	5.626	0.625111	0.864	0.74	0.32	0.436	0.943	-0.133733	0.663654	FALSE	0.328	0.569739	0.738845	FALSE	-0.76	0.223734	0.41481	FALSE	-0.145	0.803564	0.999846	FALSE	FALSE
406176	Olfr151	0.024	0.028	0.08	0.024	0	0	0.121	0	0.063	0.34	0.0377778	0	0.024	0	0.08	0.942	-0.764165	NA	FALSE	-0.616	0.83445	NA	FALSE	-1.525	0.631631	NA	NA	0.033	0.990893	NA	FALSE	NA
239217	Kctd12	0.895	0.728	0.42	0.966	0.784	1.371	1.616	0.638	0.966	8.384	0.931556	1.371	0.895	0.638	0.42	0.94	-0.0359168	0.397038	FALSE	0.012	0.976079	0.987818	FALSE	-1.118	0.0126251	0.0907922	FALSE	-0.19	0.64626	0.999846	FALSE	FALSE
213649	Arhgef19	0.202	0.155	0.078	0.197	0.07	0.077	0.092	0.01	0.076	0.957	0.106333	0.077	0.202	0.01	0.078	0.94	-0.420417	0.881441	FALSE	0.513	0.605458	NA	FALSE	0.837	0.44862	0.617871	FALSE	1.264	0.233798	NA	NA	NA
53624	Cldn7	0.075	0.105	0	0.046	0.012	0	0.076	0	0.04	0.354	0.0393333	0	0.075	0	0	0.94	-0.726315	NA	FALSE	2.149	0.368782	NA	NA	0.936	0.715867	NA	FALSE	-0.274	0.913231	NA	FALSE	NA
664968	Tmem238	1.481	0.78	0.355	0.429	0.296	0.225	0.46	0.16	0.215	4.401	0.489	0.225	1.481	0.16	0.355	0.94	-0.363166	0.858059	FALSE	1.492	0.0841534	NA	NA	1.462	0.12744	0.302686	FALSE	0.91	0.336135	0.999846	FALSE	NA
67815	Sec14l2	0.171	0.295	0.084	0.194	0.016	0.112	0.093	0.08	0.036	1.081	0.120111	0.112	0.171	0.08	0.084	0.94	-0.455354	0.894673	FALSE	1.141	0.29325	NA	NA	0.942	0.430889	0.604244	FALSE	0.741	0.521131	NA	FALSE	NA
260298	Fev	0.051	0.08	0.014	0.069	0.056	0.127	0	0	0.06	0.457	0.0507778	0.127	0.051	0	0.014	0.939	-0.696216	NA	FALSE	0.346	0.87193	NA	FALSE	-0.124	0.957874	NA	FALSE	0.469	0.832011	NA	FALSE	FALSE
243866	Gm4969	0.009	0.094	0.082	0.018	0.036	0.066	0.015	0.047	0	0.367	0.0407778	0.066	0.009	0.047	0.082	0.939	-0.641911	NA	FALSE	-0.066	0.970261	NA	FALSE	0.128	0.947797	0.969532	FALSE	1.132	0.538463	NA	NA	NA
258310	Olfr145	0.244	0.489	0.036	0.255	0.059	0.134	0.03	0.095	0	1.342	0.149111	0.134	0.244	0.095	0.036	0.939	-0.464271	0.897097	FALSE	1.558	0.154264	NA	NA	1.963	0.106515	0.274002	FALSE	1.344	0.249357	0.999846	FALSE	NA
227885	Gm13498	0.496	0.211	0.208	0.206	0.24	0.336	0.362	0.179	0.2	2.438	0.270889	0.336	0.496	0.179	0.208	0.938	-0.383528	0.869223	FALSE	0.526	0.585881	NA	FALSE	-0.208	0.842205	0.904716	FALSE	0.204	0.837895	NA	FALSE	FALSE
69864	1810065E05Rik	0.159	0.247	0.089	0.161	0	0	0.178	0	0.094	0.928	0.103111	0	0.159	0	0.089	0.938	-0.75467	NA	FALSE	1.185	0.648114	NA	NA	0.868	0.760956	NA	FALSE	0.621	0.821932	NA	FALSE	NA
57755	Dnajb7	1.6	2.167	0.537	1.587	0.959	1.456	0.601	0.563	0.536	10.006	1.11178	1.456	1.6	0.563	0.537	0.936	-0.231106	0.770043	FALSE	0.731	0.280622	NA	FALSE	0.664	0.373975	0.553911	FALSE	0.869	0.224162	0.999846	FALSE	FALSE
620016	Gm12669	0.619	0.925	0.426	0.286	0.276	0.63	0.476	0.298	0.3	4.236	0.470667	0.63	0.619	0.298	0.426	0.936	-0.460667	0.896172	FALSE	1.037	0.355522	NA	NA	0.251	0.836387	0.900766	FALSE	0.15	0.898472	NA	FALSE	NA
76206	Gpr165	0.1	0.175	0.009	0.079	0.023	0.103	0.005	0.044	0.015	0.553	0.0614444	0.103	0.1	0.044	0.009	0.936	-0.518487	0.917941	FALSE	1.802	0.155813	NA	NA	1.176	0.396559	0.573886	FALSE	0.31	0.816935	NA	FALSE	NA
102635012	Gm32455	0.173	0.304	0.054	0.285	0	0	0.073	0	0.038	0.927	0.103	0	0.173	0	0.054	0.934	-0.699799	NA	FALSE	1.015	0.596451	NA	NA	2.37	0.280761	0.472305	FALSE	2.29	0.291659	NA	NA	NA
16970	Lrmp	39.3	31.145	19.79	17.458	21.541	42.457	42.142	21.635	24.409	259.877	28.8752	42.457	39.3	21.635	19.79	0.933	-1.41e-05	0.00134608	FALSE	0.659	0.000774	0.0183931	FALSE	-0.498	0.020321	0.116036	FALSE	-0.224	0.253409	0.999846	FALSE	FALSE
433273	Gm5523	2.352	1.609	1.11	1.542	0.521	1.885	0.828	0.711	0.739	11.297	1.25522	1.885	2.352	0.711	1.11	0.933	-0.260909	0.795563	FALSE	0.769	0.292503	NA	FALSE	0.342	0.66894	0.788958	FALSE	0.505	0.507784	0.999846	FALSE	FALSE
18159	Nppc	0.328	0.44	0.079	0.333	0.192	0.059	0.039	0.061	0	1.531	0.170111	0.059	0.328	0.061	0.079	0.933	-0.707231	NA	FALSE	0.798	0.643414	NA	FALSE	2.757	0.188928	NA	NA	2.891	0.184084	NA	NA	NA
56264	Cpxm1	0.299	0.253	0.056	0.455	0.054	0.083	0.281	0.066	0.133	1.68	0.186667	0.083	0.299	0.066	0.056	0.93	-0.488712	0.9069	FALSE	0.487	0.680047	NA	FALSE	0.331	0.79862	0.876257	FALSE	0.774	0.529115	NA	FALSE	FALSE
228756	Cstl1	0.092	0	0	0.139	0	0.17	0.038	0.121	0	0.56	0.0622222	0.17	0.092	0.121	0	0.929	-0.798234	NA	FALSE	-0.005	0.998771	NA	FALSE	-1.358	0.710579	NA	NA	-0.423	0.9004	NA	FALSE	NA
102075	Plekhg4	0.542	0.549	0.28	0.493	0.069	0.498	0.076	0.283	0.04	2.83	0.314444	0.498	0.542	0.283	0.28	0.928	-0.301162	0.824799	FALSE	0.844	0.292353	0.517857	FALSE	0.734	0.404232	0.581263	FALSE	0.818	0.318552	0.999846	FALSE	FALSE
329513	A730036I17Rik	0.236	0.399	0.015	0.213	0.029	0.304	0.044	0.173	0.023	1.436	0.159556	0.304	0.236	0.173	0.015	0.928	-0.465311	0.897181	FALSE	1.831	0.109413	NA	NA	0.674	0.58679	0.729181	FALSE	-0.23	0.845253	0.999846	FALSE	NA
100217444	Snord65	5.431	10.347	9.111	6.194	8.875	8.417	5.167	4.472	3.014	61.028	6.78089	8.417	5.431	4.472	9.111	0.926	-0.439703	0.889192	FALSE	-0.238	0.818819	NA	FALSE	-0.011	0.992443	0.995045	FALSE	1.154	0.290773	NA	NA	NA
231871	Daglb	1.354	1.353	0.492	0.968	0.55	1.494	1.492	0.962	0.697	9.362	1.04022	1.494	1.354	0.962	0.492	0.925	-0.00946843	0.18918	FALSE	0.868	0.00769313	0.0926645	FALSE	-0.378	0.28246	0.473256	FALSE	-0.321	0.33201	0.999846	FALSE	FALSE
272322	Arntl2	0.268	0.214	0.045	0.087	0.026	0.213	0.009	0.071	0.048	0.981	0.109	0.213	0.268	0.071	0.045	0.925	-0.506873	0.913925	FALSE	2.067	0.0950588	NA	NA	0.951	0.476253	0.640573	FALSE	-0.191	0.883321	NA	FALSE	NA
64661	Krtdap	0.186	0.363	0.156	0.252	0.076	0.5	0.026	0.204	0.082	1.845	0.205	0.5	0.186	0.204	0.156	0.924	-0.561985	NA	FALSE	0.628	0.660332	NA	FALSE	-0.118	0.939267	0.965325	FALSE	0.177	0.904182	NA	FALSE	FALSE
67579	Cpeb4	1.932	2.803	2.599	2.594	1.929	2.983	4.028	1.763	2.088	22.719	2.52433	2.983	1.932	1.763	2.599	0.924	-0.00154513	0.0565668	FALSE	-0.179	0.5018	0.691055	FALSE	-0.814	0.0050951	0.058261	FALSE	0.289	0.280811	0.999846	FALSE	FALSE
75480	1700003F12Rik	0.09	0.176	0.202	0.213	0.098	0.149	0.254	0.119	0.106	1.407	0.156333	0.149	0.09	0.119	0.202	0.924	-0.552588	NA	FALSE	-0.53	0.707801	NA	FALSE	-0.866	0.574216	0.719836	FALSE	0.588	0.680903	NA	FALSE	FALSE
19739	Rgs9	0.33	0.372	0.211	0.255	0.065	0.377	0.1	0.209	0.059	1.978	0.219778	0.377	0.33	0.209	0.211	0.923	-0.2837	0.813726	FALSE	0.849	0.268899	NA	FALSE	0.356	0.671618	0.79107	FALSE	0.431	0.58611	0.999846	FALSE	FALSE
69513	1700030C10Rik	2.197	0.132	0.213	0.086	1.68	0.454	0	0	0.225	4.987	0.554111	0.454	2.197	0	0.213	0.923	-0.72328	0.959753	FALSE	0.578	0.803244	NA	FALSE	2.191	0.392298	0.57025	FALSE	2.536	0.28461	0.999846	FALSE	FALSE
215446	Entpd3	0.352	0.299	0.061	0.259	0.109	0.105	0.154	0.016	0.119	1.474	0.163778	0.105	0.352	0.016	0.061	0.923	-0.441533	0.889677	FALSE	1.071	0.296781	NA	NA	1.078	0.342628	0.526639	FALSE	0.93	0.396232	NA	FALSE	NA
404316	Olfr403	0.415	0.669	0.131	0.21	0.127	0.258	0.263	0.205	0.092	2.37	0.263333	0.258	0.415	0.205	0.131	0.923	-0.572522	NA	FALSE	1.638	0.249998	NA	NA	0.814	0.597264	0.73811	FALSE	0.099	0.948005	NA	FALSE	NA
626904	Gm20756	0.108	0.236	0.039	0.11	0.088	0.077	0.026	0.061	0	0.745	0.0827778	0.077	0.108	0.061	0.039	0.923	-0.620999	NA	FALSE	0.959	0.52871	NA	FALSE	1.542	0.369246	0.550126	FALSE	1.505	0.372817	NA	NA	NA
208691	Eif5a2	2.507	2.13	1.428	1.331	1.493	2.147	2.005	0.782	1.448	15.271	1.69678	2.147	2.507	0.782	1.428	0.922	-0.0154394	0.256629	FALSE	0.528	0.123593	0.346919	FALSE	-0.072	0.84646	0.907493	FALSE	0.322	0.357573	0.999846	FALSE	FALSE
630146	Cd101	3.255	3.008	1.788	1.543	1.74	4.613	5.246	2.879	2.581	26.653	2.96144	4.613	3.255	2.879	1.788	0.922	-0.00207797	0.0692072	FALSE	0.704	0.0113426	0.116269	FALSE	-0.893	0.00274204	0.0409014	FALSE	-0.675	0.0156431	0.617605	FALSE	FALSE
11936	Fxyd2	0.031	0.036	0.013	0.024	0.038	0.134	0.072	0.081	0.034	0.463	0.0514444	0.134	0.031	0.081	0.013	0.92	-0.505355	NA	FALSE	0.244	0.8572	NA	FALSE	-1.837	0.195125	0.383225	FALSE	-1.162	0.378037	NA	NA	NA
320080	Zbtb39	0.377	0.25	0.316	0.308	0.154	0.193	0.409	0.162	0.174	2.343	0.260333	0.193	0.377	0.162	0.316	0.919	-0.215999	0.759773	FALSE	0.117	0.859969	NA	FALSE	-0.198	0.785121	0.867035	FALSE	0.604	0.375284	0.999846	FALSE	FALSE
102465884	Mir8091	1.755	3.705	0.885	3.921	0	1.748	1.784	1.388	0.626	15.812	1.75689	1.748	1.755	1.388	0.885	0.918	-0.625284	NA	FALSE	0.702	0.670301	NA	FALSE	0.386	0.831173	0.897627	FALSE	0.602	0.727441	NA	FALSE	FALSE
67801	Pllp	0.238	0.205	0.107	0.322	0.091	0.276	0.107	0.126	0.084	1.556	0.172889	0.276	0.238	0.126	0.107	0.918	-0.443992	0.890997	FALSE	0.246	0.816216	NA	FALSE	0.008	0.994532	0.996365	FALSE	0.68	0.536388	NA	FALSE	FALSE
14463	Gata4	0.014	0.05	0.035	0.007	0	0.026	0	0	0.013	0.145	0.0161111	0.026	0.014	0	0.035	0.918	-0.756187	NA	FALSE	0.948	0.707072	NA	FALSE	1.111	0.691451	NA	NA	1.082	0.688429	NA	NA	NA
407831	Tmem204	0.443	0.642	0.12	0.357	0.16	0.226	0.408	0.224	0.139	2.719	0.302111	0.226	0.443	0.224	0.12	0.918	-0.287228	0.816006	FALSE	1.222	0.108978	NA	NA	0.513	0.536312	0.690269	FALSE	0.209	0.792928	0.999846	FALSE	NA
14235	Foxm1	1.002	0.703	0.958	0.555	0.499	0.492	0.621	0.219	0.385	5.434	0.603778	0.492	1.002	0.219	0.958	0.917	-0.0630832	0.507973	FALSE	0.162	0.710362	0.836654	FALSE	0.376	0.433735	0.606238	FALSE	1.131	0.0119128	0.543295	FALSE	FALSE
229731	Slc25a24	7.355	4.922	3.48	4.005	3.808	5.244	9.098	3.483	4.45	45.845	5.09389	5.244	7.355	3.483	3.48	0.917	-0.005215	0.12965	FALSE	0.534	0.0744615	0.277535	FALSE	-0.47	0.14921	0.329496	FALSE	-0.088	0.771484	0.999846	FALSE	FALSE
403202	A430093F15Rik	10.541	7.361	3.629	4.235	4.326	16.282	12.947	7.345	8.641	75.307	8.36744	16.282	10.541	7.345	3.629	0.917	-0.000286	0.0152724	FALSE	0.965	3.54e-05	0.00160491	FALSE	-0.934	0.000217	0.00841268	FALSE	-0.982	2.69e-05	0.00612793	FALSE	FALSE
232156	Slc4a5	0.229	0.246	0.101	0.142	0.036	0.221	0.043	0.101	0.045	1.164	0.129333	0.221	0.229	0.101	0.101	0.916	-0.362943	0.858059	FALSE	1.214	0.171612	NA	NA	0.658	0.497455	0.659386	FALSE	0.36	0.697468	0.999846	FALSE	NA
333182	Cox6b2	1.149	1.081	0.57	0.936	1.465	1.123	1.31	0.597	0.741	8.972	0.996889	1.123	1.149	0.597	0.57	0.915	-0.119328	0.638906	FALSE	-0.017	0.974042	0.987139	FALSE	-0.366	0.526203	0.68188	FALSE	0.566	0.293422	0.999846	FALSE	FALSE
11470	Actl7a	0.129	0.227	0.054	0.196	0.053	0.28	0.055	0.128	0.058	1.18	0.131111	0.28	0.129	0.128	0.054	0.914	-0.619657	NA	FALSE	0.705	0.669292	NA	FALSE	-0.104	0.953642	NA	FALSE	0.106	0.950622	NA	FALSE	FALSE
20692	Sparc	0.084	0.197	0.094	0.152	0.023	0.383	0.016	0.123	0.091	1.163	0.129222	0.383	0.084	0.123	0.094	0.914	-0.477204	0.902224	FALSE	0.521	0.658982	NA	FALSE	-0.692	0.58773	0.729943	FALSE	-0.299	0.80177	NA	FALSE	FALSE
12531	Cdc25b	6.448	3.416	2.67	2.285	2.763	2.652	4.393	1.31	2.546	28.483	3.16478	2.652	6.448	1.31	2.67	0.912	-0.0185943	0.284229	FALSE	0.756	0.0312919	0.194561	FALSE	0.242	0.528082	0.68341	FALSE	0.399	0.260895	0.999846	FALSE	FALSE
77411	Esrp2	0.105	0.147	0.083	0.154	0.048	0.106	0.1	0.104	0.018	0.865	0.0961111	0.106	0.105	0.104	0.083	0.912	-0.402593	0.87607	FALSE	0.275	0.775543	NA	FALSE	0.049	0.962757	0.978318	FALSE	0.687	0.491719	NA	FALSE	FALSE
213171	Prss27	1.365	1.417	0.687	1.306	0.446	1.306	0.923	1.131	0.173	8.754	0.972667	1.306	1.365	1.131	0.687	0.911	-0.311408	0.831474	FALSE	0.644	0.423037	NA	FALSE	0.094	0.914593	0.949565	FALSE	0.362	0.662527	0.999846	FALSE	FALSE
14131	Fcgr3	0.217	0.314	0.054	0.259	0	0.206	0.216	0.134	0.102	1.502	0.166889	0.206	0.217	0.134	0.054	0.911	-0.485715	0.905465	FALSE	1.29	0.275999	NA	NA	0.091	0.943137	0.967014	FALSE	-0.288	0.812523	NA	FALSE	NA
320910	Itgb8	0.251	0.294	0.06	0.153	0.041	0.245	0.188	0.232	0.022	1.486	0.165111	0.245	0.251	0.232	0.06	0.91	-0.26423	0.797877	FALSE	1.571	0.0346106	0.203848	FALSE	0.104	0.897451	0.93981	FALSE	-0.557	0.461388	0.999846	FALSE	FALSE
105244641	Gm12724	1.176	0.603	0.308	0.597	0.18	0.092	0.186	0.096	0.065	3.303	0.367	0.092	1.176	0.096	0.308	0.91	-0.643952	NA	FALSE	1.179	0.418552	NA	NA	2.409	0.159132	0.34145	FALSE	2.139	0.222351	NA	NA	NA
14632	Gli1	0.082	0.077	0.048	0.183	0.127	0.183	0.146	0.043	0.131	1.02	0.113333	0.183	0.082	0.043	0.048	0.909	-0.392896	0.873118	FALSE	-0.73	0.459491	NA	FALSE	-1.276	0.233475	0.424551	FALSE	0.363	0.710841	NA	FALSE	FALSE
240665	Ccnj	2.566	3.049	1.65	2.288	1.542	3.413	3.735	2.582	1.473	22.298	2.47756	3.413	2.566	2.582	1.65	0.909	-0.0014661	0.0547124	FALSE	0.459	0.0789353	0.285356	FALSE	-0.588	0.0380021	0.159849	FALSE	-0.138	0.599606	0.999846	FALSE	FALSE
105245909	Gm41289	0.225	0.656	0.376	0.681	0	0.14	0.094	0.147	0	2.319	0.257667	0.14	0.225	0.147	0.376	0.909	-0.75764	NA	FALSE	0.209	0.927559	NA	FALSE	1.685	0.526714	NA	NA	2.385	0.363501	NA	NA	NA
12560	Cdh3	0.446	0.627	0.215	0.384	0.128	0.373	0.622	0.294	0.267	3.356	0.372889	0.373	0.446	0.294	0.215	0.909	-0.204048	0.748909	FALSE	1.011	0.119782	NA	NA	-0.149	0.831953	0.897951	FALSE	-0.25	0.706976	0.999846	FALSE	NA
93879	Pcdhb8	0.571	1.048	0.098	0.699	0.144	0.218	0.025	0	0.117	2.92	0.324444	0.218	0.571	0	0.098	0.909	-0.483373	0.904582	FALSE	1.279	0.227998	NA	NA	2.563	0.0330622	0.148081	FALSE	2.193	0.0602612	0.999846	FALSE	NA
20724	Serpinb5	0.244	0.095	0.222	0.052	0.282	0.29	0.043	0.067	0.108	1.403	0.155889	0.29	0.244	0.067	0.222	0.908	-0.44771	0.892181	FALSE	-0.352	0.74018	NA	FALSE	-0.148	0.899394	0.941034	FALSE	1.112	0.307727	0.999846	FALSE	FALSE
223646	Naprt	1.358	1.003	0.272	1.078	0.506	0.549	0.449	0.214	0.327	5.756	0.639556	0.549	1.358	0.214	0.272	0.908	-0.204523	0.749702	FALSE	0.811	0.188043	0.41687	FALSE	1.016	0.136806	0.313908	FALSE	1.113	0.0879578	0.999846	FALSE	FALSE
641361	Pinlyp	0.116	0.204	0.195	0.294	0.047	0.288	0.098	0.229	0	1.471	0.163444	0.288	0.116	0.229	0.195	0.908	-0.690342	NA	FALSE	-0.292	0.88587	NA	FALSE	-0.478	0.830475	NA	FALSE	0.723	0.729404	NA	FALSE	FALSE
100502653	C130060C02Rik	0.208	0.244	0	0.159	0.043	0.259	0.132	0.068	0.139	1.252	0.139111	0.259	0.208	0.068	0	0.908	-0.685713	NA	FALSE	1.683	0.415179	NA	NA	-0.002	0.999103	NA	FALSE	-0.778	0.715664	NA	FALSE	NA
208748	Prrg3	0.062	0.152	0.022	0.047	0	0.006	0.013	0.007	0.005	0.314	0.0348889	0.006	0.062	0.007	0.022	0.908	-0.650712	NA	FALSE	2.12	0.155614	NA	NA	3.166	0.0693343	0.217494	FALSE	1.954	0.275785	NA	NA	NA
381924	Itgad	0.301	0.529	0.158	0.534	0.2	0.292	0.35	0.223	0.142	2.729	0.303222	0.292	0.301	0.223	0.158	0.907	-0.238733	0.77652	FALSE	0.357	0.600518	NA	FALSE	0.122	0.870134	0.922474	FALSE	0.672	0.340574	0.999846	FALSE	FALSE
59049	Slc22a17	0.652	0.619	0.607	0.566	0.456	1.097	0.654	0.372	0.575	5.598	0.622	1.097	0.652	0.372	0.607	0.907	-0.0144443	0.247777	FALSE	0.053	0.875735	0.937547	FALSE	-0.683	0.0638987	0.20809	FALSE	0.172	0.614098	0.999846	FALSE	FALSE
12393	Runx2	0.264	0.226	0.076	0.17	0.099	0.379	0.361	0.127	0.273	1.975	0.219444	0.379	0.264	0.127	0.076	0.906	-0.0809718	0.560956	FALSE	0.948	0.0494478	0.234925	FALSE	-0.827	0.109462	0.278316	FALSE	-0.869	0.0731499	0.999846	FALSE	FALSE
21952	Tnni1	0.705	0.973	0.731	0.884	0.475	1.287	1.105	0.903	0.46	7.523	0.835889	1.287	0.705	0.903	0.731	0.905	-0.148103	0.685777	FALSE	0.107	0.851421	0.924241	FALSE	-0.747	0.228218	0.418772	FALSE	0.051	0.930013	0.999846	FALSE	FALSE
545192	Baiap3	0.421	0.391	0.243	0.434	0.339	1.054	0.654	0.299	0.619	4.454	0.494889	1.054	0.421	0.299	0.243	0.905	-0.0778371	0.552753	FALSE	0.104	0.828785	0.912614	FALSE	-1.293	0.0121115	0.0892637	FALSE	-0.492	0.301743	0.999846	FALSE	FALSE
100040208	Gm2663	0.057	0	0.048	0	0	0	0.24	0.15	0	0.495	0.055	0	0.057	0.15	0.048	0.905	-0.832374	NA	FALSE	0.567	0.892196	NA	FALSE	-2.285	0.603851	NA	NA	-1.947	0.630503	NA	NA	NA
258117	Olfr1437	0.065	0.046	0.011	0.04	0.011	0.065	0.033	0.017	0.035	0.323	0.0358889	0.065	0.065	0.017	0.011	0.905	-0.667328	NA	FALSE	1.345	0.48242	NA	NA	-0.023	0.990909	NA	FALSE	-0.464	0.815583	NA	FALSE	NA
12519	Cd80	0.643	0.793	0.189	0.675	0.249	0.448	0.61	0.446	0.17	4.223	0.469222	0.448	0.643	0.446	0.189	0.903	-0.210374	0.756149	FALSE	0.834	0.195636	0.425363	FALSE	0.192	0.784692	0.866714	FALSE	0.261	0.694365	0.999846	FALSE	FALSE
232408	Klrb1f	0.321	0.376	0.229	0.098	0.144	0.299	0.502	0.423	0.057	2.449	0.272111	0.299	0.321	0.423	0.229	0.903	-0.384219	0.869433	FALSE	0.943	0.322229	NA	FALSE	-0.454	0.657512	0.781438	FALSE	-0.494	0.609416	0.999846	FALSE	FALSE
504186	Chrna10	0	0.06	0.014	0.103	0.028	0.021	0.072	0.022	0.03	0.35	0.0388889	0.021	0	0.022	0.014	0.903	-0.715851	NA	FALSE	-0.826	0.71454	NA	FALSE	-0.95	0.700383	NA	FALSE	0.779	0.731621	NA	FALSE	FALSE
74748	Slamf8	0.442	0.414	0.099	0.508	0.072	0.11	0.299	0.194	0.052	2.19	0.243333	0.11	0.442	0.194	0.099	0.903	-0.541516	0.923039	FALSE	0.841	0.509262	NA	FALSE	0.796	0.571751	0.717801	FALSE	0.858	0.525916	NA	FALSE	FALSE
100529077	Snord42b	0.71	3.319	4.754	0.725	1.739	2.638	0	0	1.261	15.146	1.68289	2.638	0.71	0	4.754	0.903	-0.739647	NA	FALSE	-0.498	0.828208	NA	FALSE	0.446	0.862635	NA	FALSE	1.847	0.451411	NA	NA	NA
12332	Capg	29.084	20.394	12.37	9.747	12.69	21.044	24.618	11.667	13.755	155.369	17.2632	21.044	29.084	11.667	12.37	0.902	-0.000471	0.0233979	FALSE	0.903	0.000121	0.00440185	FALSE	-0.121	0.637997	0.768132	FALSE	-0.122	0.603946	0.999846	FALSE	FALSE
320297	A830009L08Rik	0.052	0.082	0.044	0.106	0.014	0.087	0.044	0.023	0.046	0.498	0.0553333	0.087	0.052	0.023	0.044	0.902	-0.65583	NA	FALSE	0.184	0.918308	NA	FALSE	-0.181	0.926316	NA	FALSE	0.537	0.773132	NA	FALSE	FALSE
545691	Fhad1os1	0.392	0.345	0	0.199	0.08	0.183	0	0	0.087	1.286	0.142889	0.183	0.392	0	0	0.902	-0.738457	NA	FALSE	1.894	0.401845	NA	NA	1.867	0.456714	NA	NA	0.876	0.723055	NA	FALSE	NA
67702	Rnf149	27.971	17.419	12.331	11.754	13.178	23.379	22.144	12.562	12.828	153.566	17.0629	23.379	27.971	12.562	12.331	0.9	-0.000215	0.0120909	FALSE	0.689	0.00186705	0.0349673	FALSE	-0.235	0.332662	0.517858	FALSE	-0.024	0.915411	0.999846	FALSE	FALSE
16561	Kif1b	2.084	1.888	0.795	1.454	0.627	1.491	1.499	0.83	0.841	11.509	1.27878	1.491	2.084	0.83	0.795	0.899	-0.00157854	0.0574263	FALSE	0.913	0.000399	0.0112136	FALSE	0.175	0.535103	0.689346	FALSE	0.161	0.537299	0.999846	FALSE	FALSE
100041231	Gm3219	8.706	5.102	4.33	5.234	4.479	6.802	8.587	4.04	4.578	51.858	5.762	6.802	8.706	4.04	4.33	0.897	-0.167977	0.714728	FALSE	0.397	0.499791	NA	FALSE	-0.394	0.537446	0.69116	FALSE	0.106	0.860056	0.999846	FALSE	FALSE
258303	Olfr518	1.267	1.486	0.246	0.94	0.239	0.727	0.165	0.321	0.173	5.564	0.618222	0.727	1.267	0.321	0.246	0.897	-0.470189	0.899679	FALSE	1.433	0.171948	NA	NA	1.443	0.214955	0.405027	FALSE	0.908	0.424074	NA	FALSE	NA
74218	1700016H13Rik	0.011	0.078	0.028	0.011	0	0.014	0.009	0.015	0	0.166	0.0184444	0.014	0.011	0.015	0.028	0.897	-0.780208	NA	FALSE	1.576	0.551116	NA	NA	1.709	0.563255	NA	NA	1.031	0.724988	NA	NA	NA
114230	Aipl1	0.188	0.247	0.246	0.357	0.105	0.247	0.079	0.108	0.073	1.65	0.183333	0.247	0.188	0.108	0.246	0.896	-0.396429	0.874038	FALSE	-0.258	0.777138	NA	FALSE	0.214	0.832421	0.898097	FALSE	1.368	0.153607	0.999846	FALSE	FALSE
16833	Ldhc	0.21	0.109	0.059	0.094	0.133	0.174	0.177	0.092	0.103	1.151	0.127889	0.174	0.21	0.092	0.059	0.896	-0.553997	NA	FALSE	0.564	0.681035	NA	FALSE	-0.365	0.805066	0.880651	FALSE	-0.033	0.981354	NA	FALSE	FALSE
20148	Dhrs3	0.581	0.784	0.521	0.541	0.345	1.423	0.397	0.609	0.403	5.604	0.622667	1.423	0.581	0.609	0.521	0.896	-0.113791	0.625816	FALSE	0.372	0.472107	0.666012	FALSE	-0.621	0.269516	0.460879	FALSE	-0.097	0.85246	0.999846	FALSE	FALSE
76574	Mfsd2a	2.326	1.768	1.235	1.64	1.647	1.285	1.198	0.407	0.935	12.441	1.38233	1.285	2.326	0.407	1.235	0.896	-0.0896332	0.582845	FALSE	0.269	0.558662	0.731303	FALSE	0.49	0.335663	0.520428	FALSE	1.117	0.020248	0.713658	FALSE	FALSE
232174	Cyp26b1	0.011	0.031	0.005	0.022	0.013	0.007	0.014	0.007	0.005	0.115	0.0127778	0.007	0.011	0.007	0.005	0.896	-0.708486	NA	FALSE	0.537	0.788443	NA	FALSE	0.775	0.728646	NA	FALSE	1.134	0.602975	NA	NA	NA
668381	Scgb1b12	1.055	2.197	0	1.544	0	0.436	0	0	0.209	5.441	0.604556	0.436	1.055	0	0	0.895	-0.732059	NA	FALSE	1.634	0.439285	NA	NA	2.747	0.252732	0.444521	FALSE	2.008	0.393298	NA	NA	NA
333654	Ppp1r13l	0.194	0.268	0.144	0.29	0.159	0.255	0.116	0.09	0.112	1.628	0.180889	0.255	0.194	0.09	0.144	0.894	-0.364472	0.858406	FALSE	0.079	0.926988	NA	FALSE	0.105	0.911731	0.948381	FALSE	0.92	0.306766	0.999846	FALSE	FALSE
360212	Defb38	0.343	0.601	1.29	1.388	0.559	1.696	0.29	0.451	0.605	7.223	0.802556	1.696	0.343	0.451	1.29	0.894	-0.600034	NA	FALSE	-1.359	0.38738	NA	NA	-1.267	0.461421	0.628376	FALSE	0.986	0.526101	NA	FALSE	NA
26896	Med14	40.978	31.054	17.162	28.053	21.444	36.582	34.296	13.418	25.616	248.603	27.6226	36.582	40.978	13.418	17.162	0.893	-0.00122417	0.0483896	FALSE	0.538	0.0328106	0.199596	FALSE	-0.209	0.449371	0.61845	FALSE	0.146	0.561765	0.999846	FALSE	FALSE
77552	Shisa4	0.127	0.178	0.16	0.193	0.166	0.346	0.097	0.117	0.124	1.508	0.167556	0.346	0.127	0.117	0.16	0.893	-0.396956	0.874038	FALSE	-0.356	0.709876	NA	FALSE	-0.737	0.479677	0.64292	FALSE	0.512	0.597303	NA	FALSE	FALSE
100213	Rusc2	0.069	0.086	0.017	0.067	0.004	0.046	0.002	0.018	0.008	0.317	0.0352222	0.046	0.069	0.018	0.017	0.893	-0.516332	0.917622	FALSE	1.315	0.266748	NA	NA	1.535	0.242063	0.433586	FALSE	1.113	0.374438	NA	NA	NA
107221	Ffar4	0.383	0.286	0.088	0.354	0.029	0.086	0.177	0.092	0.062	1.557	0.173	0.086	0.383	0.092	0.088	0.893	-0.622646	NA	FALSE	1.023	0.50354	NA	NA	1.083	0.523783	0.679763	FALSE	0.953	0.565192	NA	FALSE	NA
12337	Capn5	1.81	1.251	0.669	0.863	0.657	0.825	1.353	0.908	0.37	8.706	0.967333	0.825	1.81	0.908	0.669	0.892	-0.0514061	0.465134	FALSE	0.907	0.0272533	0.183471	FALSE	0.243	0.587678	0.729943	FALSE	0.228	0.588398	0.999846	FALSE	FALSE
67342	Kcnmb4os1	0.593	0.765	0.398	0.661	0.824	1.03	0.4	0.547	0.263	5.481	0.609	1.03	0.593	0.547	0.398	0.892	-0.4533	0.894046	FALSE	-0.071	0.94658	NA	FALSE	-0.283	0.807444	0.882151	FALSE	0.681	0.532715	NA	FALSE	FALSE
93843	Pnck	0.682	0.702	1.745	1.181	1.073	2.703	1.786	0.285	2.094	12.251	1.36122	2.703	0.682	0.285	1.745	0.892	-0.177048	0.723196	FALSE	-1.132	0.0661454	0.262828	FALSE	-1.923	0.00409836	0.0522332	FALSE	0.101	0.867802	0.999846	FALSE	FALSE
270711	Calhm4	0.013	0.062	0.011	0.04	0	0.016	0.011	0.017	0	0.17	0.0188889	0.016	0.013	0.017	0.011	0.892	-0.789295	NA	FALSE	1.054	0.705329	NA	NA	1.212	0.696826	NA	NA	1.05	0.729959	NA	NA	NA
404545	Ano7	0.51	0.724	0.189	0.398	0.12	0.414	0.191	0.22	0.122	2.888	0.320889	0.414	0.51	0.22	0.189	0.892	-0.252332	0.787255	FALSE	1.26	0.0646804	NA	NA	0.817	0.274485	0.4662	FALSE	0.448	0.531694	0.999846	FALSE	NA
633057	Gm7102	0.391	0.317	0.505	0.519	0.418	0.597	0.407	0.198	0.347	3.699	0.411	0.597	0.391	0.198	0.505	0.891	-0.374773	0.862937	FALSE	-0.609	0.500765	NA	FALSE	-0.722	0.46623	0.632225	FALSE	0.778	0.3971	NA	FALSE	FALSE
69719	Cad	9.024	6.746	6.866	7.76	6.188	6.142	6.625	1.82	5.169	56.34	6.26	6.142	9.024	1.82	6.866	0.891	-0.0913805	0.585141	FALSE	0.017	0.972212	0.986097	FALSE	0.07	0.894838	0.938306	FALSE	0.943	0.0501011	0.999846	FALSE	FALSE
13864	Nr2f6	0.753	0.377	1.007	0.478	0.923	0.847	0.544	0.393	0.383	5.705	0.633889	0.847	0.753	0.393	1.007	0.889	-0.107858	0.616994	FALSE	-0.708	0.154676	0.381678	FALSE	-0.513	0.347725	0.53133	FALSE	1.084	0.031674	0.879509	FALSE	FALSE
72114	Zbed3	1.717	1.42	1.714	2.072	1.284	3.409	2.216	1.192	1.892	16.916	1.87956	3.409	1.717	1.192	1.714	0.889	-0.0430024	0.428287	FALSE	-0.266	0.510792	0.698377	FALSE	-1.063	0.0155313	0.10089	FALSE	0.092	0.819699	0.999846	FALSE	FALSE
78896	Ecrg4	1.137	1.778	0.091	0.55	0.398	0.941	0.275	0.5	0.192	5.862	0.651333	0.941	1.137	0.5	0.091	0.889	-0.47264	0.900033	FALSE	1.93	0.0756628	NA	NA	1.063	0.367153	0.54801	FALSE	0.021	0.985501	NA	FALSE	NA
232415	Klrh1	0.87	1.208	0.134	0.976	0.075	0.369	0.039	0.241	0	3.912	0.434667	0.369	0.87	0.241	0.134	0.888	-0.532635	0.920786	FALSE	1.33	0.269612	NA	NA	2.171	0.10735	0.2752	FALSE	1.729	0.17993	0.999846	FALSE	NA
67112	Fgf22	0.096	0.193	0.069	0.195	0.067	0.051	0.081	0.054	0.024	0.83	0.0922222	0.051	0.096	0.054	0.069	0.888	-0.562925	NA	FALSE	0.26	0.838147	NA	FALSE	0.861	0.547786	0.700053	FALSE	1.488	0.283541	NA	NA	NA
71820	Wdr34	1.343	1.282	1.036	1.458	1.289	1.047	0.806	0.391	0.623	9.275	1.03056	1.047	1.343	0.391	1.036	0.887	-0.08708	0.574749	FALSE	-0.11	0.805817	0.899097	FALSE	0.277	0.577788	0.722524	FALSE	1.275	0.00683222	0.383505	FALSE	FALSE
73921	Scpep1os	0.603	0.282	0.253	0.49	0.099	0.673	0.153	0.238	0.213	3.004	0.333778	0.673	0.603	0.238	0.253	0.887	-0.582779	NA	FALSE	0.553	0.701272	NA	FALSE	-0.079	0.960053	0.976895	FALSE	0.256	0.863894	NA	FALSE	FALSE
12939	Pcdha7	0.082	0.086	0.023	0.093	0.082	0	0.016	0	0.008	0.39	0.0433333	0	0.082	0	0.023	0.887	-0.714915	NA	FALSE	0.194	0.90296	NA	FALSE	3.062	0.128616	0.30429	FALSE	3.755	0.0727973	NA	NA	NA
208177	Phldb2	0.065	0.055	0.02	0.024	0.011	0.093	0.047	0.055	0.025	0.395	0.0438889	0.093	0.065	0.055	0.02	0.887	-0.458593	0.896023	FALSE	1.568	0.163591	NA	NA	-0.433	0.712719	0.818738	FALSE	-1.115	0.331196	NA	NA	NA
20536	Slc4a3	0.12	0.213	0.063	0.122	0.062	0.102	0.061	0.063	0.03	0.836	0.0928889	0.102	0.12	0.063	0.063	0.885	-0.274252	0.806388	FALSE	0.869	0.212525	NA	FALSE	0.808	0.294313	0.483007	FALSE	0.823	0.266144	0.999846	FALSE	FALSE
237221	Gemin8	1.144	0.876	0.817	0.9	0.737	0.946	0.5	0.616	0.221	6.757	0.750778	0.946	1.144	0.616	0.817	0.885	-0.0785821	0.555	FALSE	0.135	0.760592	0.870808	FALSE	0.269	0.582836	0.725785	FALSE	1.019	0.0264646	0.807747	FALSE	FALSE
654812	Angptl7	0.498	0.85	0.285	0.666	0.129	0.675	0.172	0.269	0.201	3.745	0.416111	0.675	0.498	0.269	0.285	0.885	-0.393993	0.873118	FALSE	0.787	0.388932	NA	FALSE	0.471	0.638572	0.768625	FALSE	0.568	0.550708	0.999846	FALSE	FALSE
664994	Isoc2a	0.936	0.919	1.298	1.104	0.854	1.405	1.252	0.603	0.869	9.24	1.02667	1.405	0.936	0.603	1.298	0.885	-0.123523	0.645089	FALSE	-0.402	0.440569	0.642092	FALSE	-0.75	0.187514	0.373875	FALSE	0.537	0.308521	0.999846	FALSE	FALSE
107993	Bfsp2	0.835	0.708	0.193	0.35	0.353	0.571	0.511	0.303	0.306	4.13	0.458889	0.571	0.835	0.303	0.193	0.882	-0.349325	0.850463	FALSE	1.201	0.152496	NA	NA	0.281	0.756451	0.848121	FALSE	-0.038	0.96544	0.999846	FALSE	NA
20980	Syt2	0.334	0.324	0.101	0.291	0.055	0.181	0.079	0.103	0.046	1.514	0.168222	0.181	0.334	0.103	0.101	0.882	-0.303174	0.825298	FALSE	1.04	0.159737	NA	NA	1.129	0.167723	0.351655	FALSE	0.971	0.214161	0.999846	FALSE	NA
228770	Rspo4	0.371	0.362	0.156	0.356	0.017	0.23	0.226	0.217	0.055	1.99	0.221111	0.23	0.371	0.217	0.156	0.881	-0.508894	0.913925	FALSE	0.966	0.412562	NA	FALSE	0.448	0.728247	0.829217	FALSE	0.362	0.767776	NA	FALSE	FALSE
233315	Mtmr10	3.067	3.825	3.16	4.268	2.737	5.315	5.808	2.965	3.32	34.465	3.82944	5.315	3.067	2.965	3.16	0.881	-0.000165	0.0097551	FALSE	-0.137	0.521664	0.706166	FALSE	-0.931	6.64e-05	0.00392234	FALSE	0.087	0.686208	0.999846	FALSE	FALSE
29858	Pmm1	0.729	0.716	0.604	0.61	0.475	1.04	0.533	0.429	0.446	5.582	0.620222	1.04	0.729	0.429	0.604	0.881	-0.0894376	0.582308	FALSE	0.189	0.685711	0.819598	FALSE	-0.335	0.510133	0.669141	FALSE	0.357	0.454666	0.999846	FALSE	FALSE
214639	4930486L24Rik	1.413	0.766	0.124	0.577	0.224	0.628	0.767	0.445	0.355	5.299	0.588778	0.628	1.413	0.445	0.124	0.881	-0.284327	0.814012	FALSE	1.715	0.0210525	NA	NA	0.407	0.610205	0.748278	FALSE	-0.427	0.578669	0.999846	FALSE	NA
77538	C330004P14Rik	0.779	1.094	0.065	0	0.064	0.193	0.263	0.205	0.068	2.731	0.303444	0.193	0.779	0.205	0.065	0.881	-0.663052	NA	FALSE	4.18	0.0294816	NA	NA	1.783	0.341171	NA	NA	-1.516	0.462982	NA	NA	NA
67746	4930577N17Rik	0.692	0.775	0.252	0.671	0.59	0.634	1.144	0.357	0.64	5.755	0.639444	0.634	0.692	0.357	0.252	0.88	-0.310934	0.831306	FALSE	0.381	0.630602	NA	FALSE	-0.535	0.532799	0.687512	FALSE	-0.035	0.965252	0.999846	FALSE	FALSE
735285	Mir700	0	1.456	0.519	0.633	0.506	0.772	0.519	0.81	0	5.215	0.579444	0.772	0	0.81	0.519	0.88	-0.812465	NA	FALSE	0.198	0.951856	NA	FALSE	-0.083	0.981436	NA	FALSE	0.599	0.860443	NA	FALSE	FALSE
110751	Adam33	0.054	0.073	0.003	0.051	0.014	0.01	0.007	0.011	0	0.223	0.0247778	0.01	0.054	0.011	0.003	0.88	-0.661275	NA	FALSE	1.408	0.355096	NA	NA	2.654	0.134396	0.311275	FALSE	2.126	0.235355	NA	NA	NA
18430	Oxtr	0.023	0.041	0.005	0.088	0.014	0.022	0	0	0.01	0.203	0.0225556	0.022	0.023	0	0.005	0.88	-0.718395	NA	FALSE	-0.233	0.905085	NA	FALSE	1.424	0.524717	NA	NA	2.537	0.244153	NA	NA	NA
13830	Stom	0.624	1.044	0.546	0.782	0.673	1.451	1.415	0.508	1.072	8.115	0.901667	1.451	0.624	0.508	0.546	0.879	-0.0995091	0.604092	FALSE	0.148	0.764922	0.873242	FALSE	-1.023	0.0550245	0.193158	FALSE	-0.292	0.555072	0.999846	FALSE	FALSE
78284	Creb3l4	0.361	0.338	0.061	0.268	0.118	0.03	0.203	0.127	0.021	1.527	0.169667	0.03	0.361	0.127	0.061	0.879	-0.585549	NA	FALSE	1.113	0.412257	NA	NA	1.286	0.394694	0.572381	FALSE	1.052	0.473735	NA	NA	NA
70194	2310075C17Rik	2.098	1.23	1.761	2.433	1.347	3.721	2.028	0.988	2.126	17.732	1.97022	3.721	2.098	0.988	1.761	0.878	-0.398732	0.874038	FALSE	-0.295	0.758005	NA	FALSE	-0.995	0.338057	0.522479	FALSE	0.179	0.852558	NA	FALSE	FALSE
100503759	Gm5084	0.311	0.238	0.045	0.288	0.066	0.117	0.069	0.071	0.036	1.241	0.137889	0.117	0.311	0.071	0.045	0.878	-0.516793	0.917622	FALSE	0.957	0.396215	NA	FALSE	1.35	0.285187	0.475113	FALSE	1.27	0.301301	NA	NA	NA
108168350	Gm27217	0	0.065	0.232	0	0.045	0.069	0.046	0.073	0	0.53	0.0588889	0.069	0	0.073	0.232	0.878	-0.815909	NA	FALSE	-1.811	0.597116	NA	NA	-1.11	0.769297	NA	NA	1.579	0.643451	NA	NA	NA
14687	Gnaz	0.424	0.321	0.17	0.496	0.149	0.307	0.22	0.215	0.092	2.394	0.266	0.307	0.424	0.215	0.17	0.877	-0.225825	0.766767	FALSE	0.344	0.590243	0.754224	FALSE	0.275	0.69592	0.808161	FALSE	0.808	0.222437	0.999846	FALSE	FALSE
242409	Tmem8b	0.686	0.688	0.785	0.701	0.472	1.154	0.941	0.273	0.871	6.571	0.730111	1.154	0.686	0.273	0.785	0.877	-0.0639733	0.510874	FALSE	-0.097	0.823593	0.90987	FALSE	-0.839	0.0755241	0.227446	FALSE	0.134	0.756963	0.999846	FALSE	FALSE
66715	Henmt1	0.654	0.534	0.199	1.568	1.356	1.813	1.668	0.538	1.38	9.71	1.07889	1.813	0.654	0.538	0.199	0.877	-0.177466	0.723549	FALSE	-0.955	0.112719	0.334427	FALSE	-1.782	0.00659715	0.0667885	FALSE	0.05	0.932941	0.999846	FALSE	FALSE
387147	Mir128-1	2.786	4.086	1.171	2.829	0	1.729	2.957	0	2.471	18.029	2.00322	1.729	2.786	0	1.171	0.877	-0.709847	NA	FALSE	1.279	0.544631	NA	NA	0.296	0.896763	NA	FALSE	-0.105	0.96171	NA	FALSE	NA
100038356	Gm15612	0.157	0.129	0.105	0.286	0.051	0.175	0	0.103	0	1.006	0.111778	0.175	0.157	0.103	0.105	0.876	-0.638206	NA	FALSE	-0.15	0.925898	NA	FALSE	0.546	0.761162	0.851241	FALSE	1.572	0.352297	NA	NA	NA
219131	Phf11a	1.804	1.903	1.908	1.281	0.501	1.433	1.739	1.142	0.704	12.415	1.37944	1.433	1.804	1.142	1.908	0.875	-0.221583	0.763072	FALSE	0.421	0.510178	0.697923	FALSE	-0.018	0.979263	0.988336	FALSE	0.436	0.50776	0.999846	FALSE	FALSE
317652	Klk15	0.039	0.045	0.033	0.04	0	0.049	0.033	0.051	0	0.29	0.0322222	0.049	0.039	0.051	0.033	0.875	-0.819621	NA	FALSE	0.692	0.841313	NA	FALSE	-0.166	0.964571	NA	FALSE	0.018	0.995952	NA	FALSE	FALSE
74190	Exoc3l4	0.062	0.034	0.012	0.054	0	0.054	0	0.032	0	0.248	0.0275556	0.054	0.062	0.032	0.012	0.873	-0.692485	NA	FALSE	1.081	0.58121	NA	NA	0.679	0.752059	0.845119	FALSE	0.471	0.816268	NA	FALSE	NA
69397	1700019A02Rik	0.431	0.449	0.08	0.34	0.118	0.119	0.081	0.126	0	1.744	0.193778	0.119	0.431	0.126	0.08	0.872	-0.681948	NA	FALSE	1.185	0.481371	NA	NA	1.921	0.317375	NA	NA	1.607	0.401461	NA	NA	NA
207607	Ccdc40	0.627	0.863	0.3	0.447	0.402	0.572	0.434	0.355	0.225	4.225	0.469444	0.572	0.627	0.355	0.3	0.871	-0.0533174	0.471809	FALSE	0.787	0.0483806	0.232865	FALSE	0.336	0.441209	0.612481	FALSE	0.42	0.311256	0.999846	FALSE	FALSE
545477	Bpifa6	0.373	0.728	0.078	0.567	0.152	0.54	0	0.287	0.027	2.752	0.305778	0.54	0.373	0.287	0.078	0.871	-0.596608	0.937726	FALSE	0.951	0.510602	NA	FALSE	0.855	0.591241	0.733143	FALSE	0.775	0.606653	NA	FALSE	FALSE
11856	Arhgap6	0.234	0.328	0.074	0.222	0.013	0.138	0.068	0.066	0.051	1.194	0.132667	0.138	0.234	0.066	0.074	0.871	-0.349487	0.850485	FALSE	1.364	0.0946898	NA	NA	1.231	0.170763	0.355156	FALSE	0.738	0.38614	0.999846	FALSE	NA
259051	Olfr658	0.045	0.252	0.075	0.155	0.022	0.011	0.083	0.024	0.032	0.699	0.0776667	0.011	0.045	0.024	0.075	0.87	-0.578604	0.933127	FALSE	0.698	0.594537	NA	FALSE	1.337	0.36334	0.545252	FALSE	1.509	0.287281	NA	NA	NA
16592	Fabp5	6.626	4.527	3.028	3.05	3.732	4.075	4.702	2.181	2.8	34.721	3.85789	4.075	6.626	2.181	3.028	0.869	-0.00584541	0.141472	FALSE	0.588	0.0384102	0.212116	FALSE	0.109	0.725264	0.827264	FALSE	0.39	0.17681	0.999846	FALSE	FALSE
20878	Aurka	1.738	1.24	1.977	1.291	1.554	1.594	1.363	0.831	0.849	12.437	1.38189	1.594	1.738	0.831	1.977	0.869	-0.0437295	0.431403	FALSE	-0.299	0.436144	0.638978	FALSE	-0.216	0.608353	0.747376	FALSE	0.951	0.0155444	0.616019	FALSE	FALSE
66259	Camk2n1	0.176	0.206	0.351	0.435	0.162	0.382	0.353	0.261	0.166	2.492	0.276889	0.382	0.176	0.261	0.351	0.869	-0.264116	0.797877	FALSE	-0.874	0.22325	NA	FALSE	-1.18	0.131086	0.307256	FALSE	0.563	0.43046	0.999846	FALSE	FALSE
72267	Lrrc8e	0.362	0.506	0.205	0.438	0.114	0.405	0.069	0.077	0.176	2.352	0.261333	0.405	0.362	0.077	0.205	0.869	-0.387616	0.869917	FALSE	0.656	0.455363	NA	FALSE	0.682	0.482005	0.645579	FALSE	0.895	0.330058	0.999846	FALSE	FALSE
258835	Olfr1130	0.092	0.054	0.008	0.056	0.008	0	0.016	0	0.008	0.242	0.0268889	0	0.092	0	0.008	0.869	-0.756048	NA	FALSE	1.555	0.453435	NA	NA	2.88	0.239229	NA	NA	2.194	0.375371	NA	NA	NA
225875	Lrfn4	0.536	0.159	0.201	0.341	0.372	0.615	0.858	0.169	0.645	3.896	0.432889	0.615	0.536	0.169	0.201	0.868	-0.226132	0.766785	FALSE	0.028	0.96584	0.984347	FALSE	-1.316	0.0675098	0.214882	FALSE	-0.477	0.471207	0.999846	FALSE	FALSE
232941	Ppm1n	0.161	0.105	0	0.145	0.088	0.111	0.151	0.071	0.08	0.912	0.101333	0.111	0.161	0.071	0	0.868	-0.605241	NA	FALSE	0.664	0.661836	NA	FALSE	-0.222	0.892767	0.936978	FALSE	-0.018	0.990977	NA	FALSE	FALSE
232975	Atp1a3	1.255	0.639	0.555	0.485	0.24	0.213	0.388	0.162	0.185	4.122	0.458	0.213	1.255	0.162	0.555	0.868	-0.145805	0.683713	FALSE	0.992	0.0525887	0.240828	FALSE	1.404	0.0135987	0.0940114	FALSE	1.28	0.0182882	0.676258	FALSE	FALSE
332359	Tigd3	0.343	0.228	0.25	0.174	0.206	0.412	0.135	0.045	0.244	2.037	0.226333	0.412	0.343	0.045	0.25	0.868	-0.379079	0.866277	FALSE	0.258	0.769971	NA	FALSE	-0.135	0.889136	0.934738	FALSE	0.475	0.600059	0.999846	FALSE	FALSE
791075	Mir761	0	1.513	0.539	0	0.526	0.803	0.539	0.842	0	4.762	0.529111	0.803	0	0.842	0.539	0.868	-0.832446	NA	FALSE	0.802	0.82805	NA	FALSE	-0.082	0.983709	NA	FALSE	-0.016	0.996698	NA	FALSE	FALSE
14127	Fcer1g	0.548	0.999	0.179	0.309	0.075	0.566	0.798	0.442	0.351	4.267	0.474111	0.566	0.548	0.442	0.179	0.868	-0.38013	0.867006	FALSE	1.914	0.0379979	NA	NA	-0.074	0.939284	0.965325	FALSE	-1.12	0.236377	0.999846	FALSE	NA
233020	Hipk4	0.37	0.447	0.101	0.155	0.045	0.014	0.147	0.072	0.029	1.38	0.153333	0.014	0.37	0.072	0.101	0.867	-0.490807	0.908962	FALSE	1.897	0.0694736	NA	NA	2.035	0.0810202	0.235957	FALSE	1.005	0.381083	NA	NA	NA
75259	4930556M19Rik	0.201	0.271	0.08	0.184	0.123	0.106	0.094	0.066	0.049	1.174	0.130444	0.106	0.201	0.066	0.08	0.866	-0.282187	0.81287	FALSE	0.72	0.288687	NA	FALSE	1.008	0.182924	0.368122	FALSE	1.153	0.115028	0.999846	FALSE	FALSE
11603	Agrn	0.769	0.759	1.145	1.193	0.691	0.928	0.971	0.262	0.79	7.508	0.834222	0.928	0.769	0.262	1.145	0.865	-0.0444738	0.435036	FALSE	-0.565	0.147312	0.3734	FALSE	-0.551	0.197801	0.385923	FALSE	0.879	0.0252388	0.794654	FALSE	FALSE
104080	Nxph4	0.116	0.137	0.024	0.118	0	0.181	0	0.077	0.026	0.679	0.0754444	0.181	0.116	0.077	0.024	0.865	-0.737066	NA	FALSE	1.355	0.557439	NA	NA	0.321	0.897788	NA	FALSE	-0.17	0.943463	NA	FALSE	NA
76156	Fam131b	0.013	0.045	0.005	0.077	0.005	0	0.011	0	0.006	0.162	0.018	0	0.013	0	0.005	0.865	-0.765317	NA	FALSE	-0.091	0.966736	NA	FALSE	2.055	0.42639	NA	NA	3.011	0.237373	NA	NA	NA
74342	Lrrtm1	0.25	0.384	0.033	0.203	0.009	0.103	0	0.044	0.015	1.041	0.115667	0.103	0.25	0.044	0.033	0.864	-0.540659	0.922643	FALSE	1.897	0.113745	NA	NA	2.453	0.0666801	0.213161	FALSE	1.42	0.267782	0.999846	FALSE	NA
15951	Ifi204	1.013	0.869	1.794	0.639	0.515	0.429	0.815	0.554	0.197	6.825	0.758333	0.429	1.013	0.554	1.794	0.863	-0.221025	0.762507	FALSE	-0.259	0.676987	0.812808	FALSE	0.343	0.618342	0.754356	FALSE	1.465	0.0222851	0.748639	FALSE	FALSE
101502	Hsd3b7	0.041	0.056	0.04	0.118	0.039	0.068	0.035	0.027	0.03	0.454	0.0504444	0.068	0.041	0.027	0.04	0.863	-0.536533	0.921778	FALSE	-0.559	0.648886	NA	FALSE	-0.294	0.828704	0.895809	FALSE	1.128	0.374552	NA	NA	NA
214931	Fbxl16	0.256	0.291	0.035	0.235	0.04	0.215	0.049	0.022	0.117	1.26	0.14	0.215	0.256	0.022	0.035	0.863	-0.471846	0.89986	FALSE	1.324	0.211287	NA	NA	0.855	0.461292	0.628302	FALSE	0.394	0.721061	0.999846	FALSE	NA
620401	Vmn1r240	0.053	0	0.044	0.054	0	0.066	0.044	0.069	0	0.33	0.0366667	0.066	0.053	0.069	0.044	0.863	-0.841273	NA	FALSE	-0.339	0.932771	NA	FALSE	-1.197	0.782215	NA	NA	0.005	0.99899	NA	FALSE	NA
215456	Gpat2	0.13	0.371	0.172	0.302	0.121	0.139	0.707	0.098	0.379	2.419	0.268778	0.139	0.13	0.098	0.172	0.862	-0.450776	0.892746	FALSE	0.186	0.861158	NA	FALSE	-1.046	0.360266	0.542789	FALSE	-0.369	0.727567	NA	FALSE	FALSE
216871	Gltpd2	0.121	0.086	0.102	0.049	0.02	0	0.041	0	0.021	0.44	0.0488889	0	0.121	0	0.102	0.862	-0.772833	NA	FALSE	0.682	0.76783	NA	FALSE	1.992	0.458141	NA	NA	2.172	0.413008	NA	NA	NA
104215	Rhoq	1.249	1.431	0.68	1.335	0.771	1.219	1.507	0.629	0.922	9.743	1.08256	1.219	1.249	0.629	0.68	0.859	-0.0473222	0.448112	FALSE	0.381	0.330764	0.549743	FALSE	-0.269	0.528041	0.68341	FALSE	0.209	0.599454	0.999846	FALSE	FALSE
108960	Irak2	4.002	3.911	2.226	2.216	2.014	5.121	4.168	2.175	3.08	28.913	3.21256	5.121	4.002	2.175	2.226	0.859	-0.000873	0.0374815	FALSE	0.702	0.00291784	0.0481189	FALSE	-0.461	0.0719647	0.222082	FALSE	-0.304	0.200529	0.999846	FALSE	FALSE
18033	Nfkb1	9.479	5.979	5.323	4.555	5.177	8.892	9.633	4.808	5.792	59.638	6.62644	8.892	9.479	4.808	5.323	0.859	-0.000772	0.0344492	FALSE	0.44	0.0589743	0.251168	FALSE	-0.495	0.0522054	0.187226	FALSE	-0.076	0.745257	0.999846	FALSE	FALSE
338374	Ifnl3	2.519	2.165	0.141	2.641	0.754	0.625	0.639	0.443	0.297	10.224	1.136	0.625	2.519	0.443	0.141	0.859	-0.508887	0.913925	FALSE	0.908	0.399247	NA	FALSE	1.654	0.172624	0.357518	FALSE	1.604	0.171905	NA	NA	NA
100504703	A730063M14Rik	2.821	3.657	4.486	5.274	5.824	7.185	2.888	1.371	4.082	37.588	4.17644	7.185	2.821	1.371	4.486	0.857	-0.286752	0.81574	FALSE	-0.866	0.235448	NA	FALSE	-0.848	0.289164	0.478366	FALSE	0.875	0.23373	0.999846	FALSE	FALSE
211429	Pla2g4b	0.236	0.316	0.231	0.347	0.115	0.313	0.341	0.148	0.224	2.271	0.252333	0.313	0.236	0.148	0.231	0.855	-0.180833	0.726065	FALSE	0.115	0.842605	0.919382	FALSE	-0.491	0.436197	0.608137	FALSE	0.249	0.671995	0.999846	FALSE	FALSE
667180	Vmn2r20	0.079	0.136	0.018	0.064	0.015	0.078	0.04	0.066	0.006	0.502	0.0557778	0.078	0.079	0.066	0.018	0.854	-0.447328	0.891954	FALSE	1.615	0.108106	NA	NA	0.646	0.553251	0.704203	FALSE	-0.115	0.912103	0.999846	FALSE	NA
192120	Bspry	0.339	0.286	0.228	0.386	0.066	0.152	0.161	0.054	0.12	1.792	0.199111	0.152	0.339	0.054	0.228	0.853	-0.445369	0.891268	FALSE	0.347	0.716029	NA	FALSE	0.766	0.471027	0.636472	FALSE	1.272	0.210101	NA	NA	NA
624681	Btnl6	0.021	0.097	0.035	0.042	0.017	0	0.035	0	0.018	0.265	0.0294444	0	0.021	0	0.035	0.853	-0.796075	NA	FALSE	0.75	0.780729	NA	FALSE	1.402	0.646193	NA	NA	1.505	0.612753	NA	NA	NA
100039495	Gm15706	7.065	3.885	3.604	3.804	4.395	6.137	6.478	2.723	4.434	42.525	4.725	6.137	7.065	2.723	3.604	0.852	-0.080061	0.559779	FALSE	0.3	0.49693	0.68649	FALSE	-0.435	0.366106	0.54731	FALSE	0.117	0.793792	0.999846	FALSE	FALSE
100038666	Gm12298	0	0	0	0.068	0	0.083	0.056	0.088	0	0.295	0.0327778	0.083	0	0.088	0	0.852	-0.861129	NA	FALSE	-0.848	0.852507	NA	FALSE	-2.613	0.593287	NA	NA	-0.913	0.840542	NA	FALSE	NA
232426	5530400C23Rik	0.151	0.088	0.316	0.077	0.062	0	0.128	0	0.066	0.888	0.0986667	0	0.151	0	0.316	0.852	-0.799914	NA	FALSE	-0.541	0.84625	NA	FALSE	0.585	0.853501	NA	FALSE	1.977	0.510979	NA	NA	NA
258160	Olfr685	0.224	0.369	0	0.091	0	0	0.076	0	0.04	0.8	0.0888889	0	0.224	0	0	0.852	-0.800119	NA	FALSE	3.273	0.246734	NA	NA	2.63	0.393789	NA	NA	0.209	0.946822	NA	FALSE	NA
102636590	AV205837	0.285	0.526	0	0.455	0	0.456	0.034	0	0.253	2.009	0.223222	0.456	0.285	0	0	0.851	-0.705128	NA	FALSE	1.397	0.489181	NA	NA	0.54	0.805997	0.881144	FALSE	-0.005	0.997922	NA	FALSE	NA
53978	Lpar2	0.127	0.057	0.048	0.054	0.05	0.061	0.152	0.022	0.098	0.669	0.0743333	0.061	0.127	0.022	0.048	0.85	-0.393874	0.873118	FALSE	0.696	0.445499	NA	FALSE	-0.463	0.638439	0.768563	FALSE	-0.309	0.738543	0.999846	FALSE	FALSE
18627	Per2	2.39	2.123	0.916	2.399	1.344	1.867	1.342	0.665	1.144	14.19	1.57667	1.867	2.39	0.665	0.916	0.849	-0.0447034	0.436053	FALSE	0.4	0.290474	0.51612	FALSE	0.266	0.521939	0.678546	FALSE	0.715	0.064424	0.999846	FALSE	FALSE
94353	Hmgn3	6.737	4.382	3.311	2.48	3.196	5.272	4.244	3.239	2.313	35.174	3.90822	5.272	6.737	3.239	3.311	0.849	-0.00671276	0.153152	FALSE	0.704	0.0130357	0.12597	FALSE	-0.001	0.996868	0.99772	FALSE	0.144	0.616401	0.999846	FALSE	FALSE
442846	Lncbate10	0.54	1.204	0.181	0.439	0.066	0.503	0.091	0.249	0.096	3.369	0.374333	0.503	0.54	0.249	0.181	0.847	-0.495904	0.910848	FALSE	1.82	0.0917835	NA	NA	1.363	0.249488	0.441166	FALSE	0.391	0.733167	NA	FALSE	NA
100316684	Mir1898	4.711	6.904	3.458	8.361	4.807	12.422	6.47	6.205	4.699	58.037	6.44856	12.422	4.711	6.205	3.458	0.846	-0.446322	0.891954	FALSE	-0.081	0.937263	NA	FALSE	-0.922	0.404833	0.58177	FALSE	0.004	0.996563	NA	FALSE	FALSE
108058	Camk2d	3.269	3.38	2.775	2.897	2.831	4.801	4.687	2.872	2.645	30.157	3.35078	4.801	3.269	2.872	2.775	0.846	-1.78e-07	3.09e-05	FALSE	0.052	0.726076	0.846273	FALSE	-0.748	3.74e-06	0.000417	FALSE	0.046	0.75726	0.999846	FALSE	FALSE
108816	4933409K07Rik	0.015	0.036	0.025	0.046	0.012	0.037	0.026	0.04	0	0.237	0.0263333	0.037	0.015	0.04	0.025	0.846	-0.754329	NA	FALSE	-0.282	0.907541	NA	FALSE	-0.554	0.834562	NA	FALSE	0.573	0.817208	NA	FALSE	FALSE
100043580	Gm4532	14.938	15.663	7.132	17.935	18.137	27.38	23.056	8.223	20.175	152.639	16.9599	27.38	14.938	8.223	7.132	0.845	-0.0586323	0.491809	FALSE	-0.079	0.847443	0.921867	FALSE	-0.953	0.0328831	0.147386	FALSE	-0.029	0.943502	0.999846	FALSE	FALSE
104110	Adcy4	0.112	0.193	0.055	0.153	0.032	0.065	0.095	0.026	0.064	0.795	0.0883333	0.065	0.112	0.026	0.055	0.845	-0.462092	0.896172	FALSE	0.811	0.416157	NA	FALSE	0.673	0.540282	0.693776	FALSE	0.707	0.501529	NA	FALSE	FALSE
11733	Ank1	0.299	0.322	0.126	0.248	0.067	0.225	0.074	0.118	0.056	1.535	0.170556	0.225	0.299	0.118	0.126	0.845	-0.163766	0.708318	FALSE	0.954	0.0759745	0.280134	FALSE	0.848	0.15143	0.332625	FALSE	0.739	0.182777	0.999846	FALSE	FALSE
381067	Zfp229	0.546	0.664	0.394	0.378	0.254	0.62	0.345	0.229	0.317	3.747	0.416333	0.62	0.546	0.229	0.394	0.845	-0.0847968	0.570027	FALSE	0.651	0.137352	0.362533	FALSE	0.106	0.824371	0.893067	FALSE	0.3	0.505825	0.999846	FALSE	FALSE
72844	Kctd17	1.546	0.994	0.726	1.324	1.216	1.836	1.792	0.636	1.416	11.486	1.27622	1.836	1.546	0.636	0.726	0.844	-0.0596312	0.495619	FALSE	0.062	0.880429	0.940359	FALSE	-0.745	0.095101	0.257883	FALSE	0.037	0.927638	0.999846	FALSE	FALSE
13380	Dkk1	0.443	0.519	0	0.592	0.066	0.45	0.119	0.265	0.071	2.525	0.280556	0.45	0.443	0.265	0	0.844	-0.55837	0.928493	FALSE	1.086	0.399053	NA	NA	0.557	0.692544	0.805789	FALSE	0.315	0.812008	NA	FALSE	NA
73455	1700065J18Rik	0.067	0.312	0	0.068	0.054	0	0.113	0	0.059	0.673	0.0747778	0	0.067	0	0	0.844	-0.822621	NA	FALSE	2.071	0.524848	NA	NA	1.416	0.689991	NA	NA	0.189	0.956764	NA	FALSE	NA
225182	Rbbp8	2.458	2.028	1.283	1.296	1.323	2.185	1.78	1.075	1.21	14.638	1.62644	2.185	2.458	1.075	1.283	0.843	-0.000667	0.0307132	FALSE	0.608	0.00663319	0.0834993	FALSE	-0.05	0.838354	0.902157	FALSE	0.185	0.41536	0.999846	FALSE	FALSE
11770	Fabp4	1.636	2.812	0.412	0.941	0.089	0.271	0.368	0.359	0.048	6.936	0.770667	0.271	1.636	0.359	0.412	0.843	-0.526022	0.919124	FALSE	2.107	0.0496947	NA	NA	2.541	0.0360607	0.154989	FALSE	1.278	0.288754	NA	NA	NA
268515	Bahcc1	0.147	0.172	0.131	0.274	0.045	0.267	0.017	0.064	0.093	1.21	0.134444	0.267	0.147	0.064	0.131	0.842	-0.372341	0.861498	FALSE	-0.03	0.971711	0.985996	FALSE	-0.017	0.985673	0.991568	FALSE	0.855	0.320919	0.999846	FALSE	FALSE
102465624	Mir7031	2.262	4.4	1.262	3.046	1.231	1.862	1.908	0	2	17.971	1.99678	1.862	2.262	0	1.262	0.841	-0.713325	NA	FALSE	0.714	0.717154	NA	FALSE	0.574	0.79181	NA	FALSE	0.701	0.738183	NA	FALSE	FALSE
329795	Tmem67	1.401	1.272	0.563	1.022	0.962	0.863	1.308	0.795	0.5	8.686	0.965111	0.863	1.401	0.795	0.563	0.841	-0.0259532	0.340003	FALSE	0.489	0.150478	0.377207	FALSE	0.052	0.887817	0.93394	FALSE	0.405	0.241879	0.999846	FALSE	FALSE
100038526	Gm10560	1.019	1.552	0.171	0.619	0.167	1.769	0.602	0.402	0.902	7.203	0.800333	1.769	1.019	0.402	0.171	0.841	-0.539958	0.92242	FALSE	1.903	0.137863	NA	NA	-0.091	0.94572	0.968438	FALSE	-1.153	0.380005	NA	NA	NA
269713	Clip2	0.883	0.864	0.502	0.903	0.518	1.503	0.82	0.587	0.737	7.317	0.813	1.503	0.883	0.587	0.502	0.84	-0.0542142	0.475579	FALSE	0.298	0.455349	0.653287	FALSE	-0.629	0.146069	0.325785	FALSE	-0.087	0.828481	0.999846	FALSE	FALSE
75088	4930505G20Rik	0.348	0.102	0	0.176	0	0	0.148	0	0.077	0.851	0.0945556	0	0.348	0	0	0.84	-0.836995	NA	FALSE	1.933	0.587216	NA	NA	1.31	0.736062	NA	NA	0.217	0.954119	NA	FALSE	NA
63954	Rbp7	0.798	0.728	0.484	1.171	0.217	0.606	0.675	0.351	0.393	5.423	0.602556	0.606	0.798	0.351	0.484	0.839	-0.441234	0.889284	FALSE	0.185	0.847917	NA	FALSE	0.014	0.989359	0.993069	FALSE	0.668	0.502842	NA	FALSE	FALSE
56874	Rnf32	0.074	0.326	0.041	0.067	0.027	0.163	0.014	0.022	0.073	0.807	0.0896667	0.163	0.074	0.022	0.041	0.839	-0.54541	0.923925	FALSE	2.006	0.104077	NA	NA	0.993	0.45731	0.625198	FALSE	-0.174	0.892635	NA	FALSE	NA
17110	Lyz1	0.039	0.091	0.065	0.078	0	0.096	0.066	0.102	0	0.537	0.0596667	0.096	0.039	0.102	0.065	0.838	-0.779033	NA	FALSE	0.304	0.911112	NA	FALSE	-0.554	0.850686	NA	FALSE	-0.02	0.994207	NA	FALSE	FALSE
56419	Diaph3	0.533	0.595	0.361	0.326	0.215	0.247	0.19	0.203	0.063	2.733	0.303667	0.247	0.533	0.203	0.361	0.838	-0.202313	0.747872	FALSE	0.736	0.188006	0.416863	FALSE	1.14	0.0671999	0.21426	FALSE	1.243	0.0373798	0.951674	FALSE	FALSE
142980	Tlr3	0.073	0.116	0.057	0.111	0.017	0.058	0.039	0.034	0.023	0.528	0.0586667	0.058	0.073	0.034	0.057	0.838	-0.496285	0.910848	FALSE	0.499	0.636119	NA	FALSE	0.723	0.536872	0.690674	FALSE	1.062	0.343298	NA	NA	NA
320825	Samd5	0.08	0.094	0.056	0.122	0.033	0.141	0.057	0.088	0.03	0.701	0.0778889	0.141	0.08	0.088	0.056	0.837	-0.471743	0.89986	FALSE	0.188	0.858001	NA	FALSE	-0.389	0.733582	0.832898	FALSE	0.26	0.808074	NA	FALSE	FALSE
52466	Slc46a1	0.865	0.944	0.544	0.479	0.851	1.171	0.582	0.156	0.802	6.394	0.710444	1.171	0.865	0.156	0.544	0.837	-0.291339	0.817489	FALSE	0.333	0.641379	NA	FALSE	-0.169	0.828118	0.895638	FALSE	0.335	0.645863	0.999846	FALSE	FALSE
435653	Fcrlb	0.114	0.044	0	0.039	0	0	0.065	0	0.033	0.295	0.0327778	0	0.114	0	0	0.837	-0.847482	NA	FALSE	2.55	0.510794	NA	NA	1.002	0.810526	NA	NA	-0.711	0.860964	NA	FALSE	NA
242553	Kank4	0.376	0.711	0.17	0.508	0.157	0.478	0.09	0.229	0.103	2.822	0.313556	0.478	0.376	0.229	0.17	0.836	-0.347764	0.849216	FALSE	0.844	0.281762	NA	FALSE	0.741	0.390224	0.568439	FALSE	0.733	0.367532	0.999846	FALSE	FALSE
258607	Olfr971	0.106	0	0	0.107	0.043	0	0.09	0	0.047	0.393	0.0436667	0	0.106	0	0	0.836	-0.850275	NA	FALSE	0.008	0.99837	NA	FALSE	-0.04	0.992628	NA	FALSE	0.788	0.845505	NA	FALSE	FALSE
208922	Cpeb3	0.054	0.107	0.02	0.043	0.017	0.023	0.028	0.015	0.015	0.322	0.0357778	0.023	0.054	0.015	0.02	0.836	-0.428779	0.884628	FALSE	1.462	0.100288	NA	NA	1.407	0.153955	0.335695	FALSE	0.781	0.418925	NA	FALSE	NA
258770	Olfr472	0.045	0.264	0	0	0	0	0.077	0	0.04	0.426	0.0473333	0	0.045	0	0	0.836	-0.849658	NA	FALSE	4.207	0.281758	NA	NA	1.698	0.687394	NA	NA	-1.673	0.684301	NA	NA	NA
94226	S1pr5	0.039	0.069	0.066	0.218	0.032	0.194	0.016	0.026	0.087	0.747	0.083	0.194	0.039	0.026	0.066	0.836	-0.659649	NA	FALSE	-1.067	0.54105	NA	NA	-1.149	0.546847	NA	NA	0.754	0.664058	NA	FALSE	NA
15482	Hspa1l	0.652	0.742	0.299	0.822	0.759	1.668	0.451	0.756	0.473	6.622	0.735778	1.668	0.652	0.756	0.299	0.835	-0.26698	0.799603	FALSE	-0.008	0.990319	0.994854	FALSE	-0.806	0.281713	0.472801	FALSE	0.037	0.957224	0.999846	FALSE	FALSE
67951	Tubb6	0.622	0.472	0.384	0.724	0.389	0.363	0.928	0.266	0.487	4.635	0.515	0.363	0.622	0.266	0.384	0.834	-0.29234	0.819013	FALSE	-0.008	0.991184	NA	FALSE	-0.501	0.521672	0.678435	FALSE	0.341	0.639516	0.999846	FALSE	FALSE
71995	Erv3	0.029	0.152	0.024	0.059	0.047	0.054	0.11	0.076	0.026	0.577	0.0641111	0.054	0.029	0.076	0.024	0.834	-0.634025	NA	FALSE	0.89	0.574383	NA	FALSE	-0.133	0.937815	0.964533	FALSE	-0.189	0.907582	NA	FALSE	FALSE
723942	Mir92-2	0	0.626	0	1.088	0.44	0	0.912	0	0.473	3.539	0.393222	0	0	0	0	0.834	-0.85566	NA	FALSE	-0.835	0.841837	NA	FALSE	-0.881	0.847607	NA	FALSE	0.789	0.850654	NA	FALSE	FALSE
100041261	Gm3238	0	0.33	0	0.072	0	0	0.12	0	0.062	0.584	0.0648889	0	0	0	0	0.834	-0.858141	NA	FALSE	2.689	0.518541	NA	NA	1.145	0.799184	NA	NA	-0.71	0.870089	NA	FALSE	NA
12795	Plk3	12.24	10.158	5.014	8.895	10.479	11.324	12.43	5.79	7.991	84.321	9.369	11.324	12.24	5.79	5.014	0.833	-0.00763112	0.165736	FALSE	0.287	0.312543	0.534582	FALSE	-0.321	0.301734	0.489405	FALSE	0.225	0.431213	0.999846	FALSE	FALSE
230738	Zc3h12a	7.234	6.896	4.911	4.581	3.949	9.075	8.212	2.81	7.022	54.69	6.07667	9.075	7.234	2.81	4.911	0.832	-0.0208509	0.301521	FALSE	0.481	0.143487	0.370227	FALSE	-0.524	0.143943	0.323587	FALSE	-0.173	0.600237	0.999846	FALSE	FALSE
233147	Zfp939	0.354	0.647	0.298	0.679	0.499	0.073	0.367	0	0.245	3.162	0.351333	0.073	0.354	0	0.298	0.832	-0.490597	0.90867	FALSE	-0.134	0.896488	NA	FALSE	0.894	0.438767	0.610448	FALSE	1.861	0.0879282	0.999846	FALSE	FALSE
625585	Gm6602	0	0.06	0	0.051	0	0	0.043	0	0.022	0.176	0.0195556	0	0	0	0	0.832	-0.865169	NA	FALSE	0.754	0.863883	NA	FALSE	0.144	0.97601	NA	FALSE	0.222	0.96068	NA	FALSE	FALSE
71962	Castor1	8.226	9.715	9.093	8.219	8.444	13.867	16.402	6.836	10.681	91.483	10.1648	13.867	8.226	6.836	9.093	0.832	-0.00699453	0.157019	FALSE	-0.121	0.668865	0.807793	FALSE	-0.997	0.00122258	0.0251428	FALSE	-0.044	0.876405	0.999846	FALSE	FALSE
100499523	Mir3471-2	1.441	0	0	0	0	0	0.814	0	0.422	2.677	0.297444	0	1.441	0	0	0.832	-0.865169	NA	FALSE	3.048	0.489724	NA	NA	0.545	0.90904	NA	FALSE	-1.671	0.713505	NA	NA	NA
105245924	Gm16136	0	0	0	0.039	0	0	0.033	0	0.017	0.089	0.00988889	0	0	0	0	0.832	-0.86517	NA	FALSE	-1.78	0.693842	NA	NA	-2.389	0.626522	NA	NA	0.222	0.960679	NA	FALSE	NA
12959	Cryba4	0	0	0	0.031	0.025	0	0.051	0	0.027	0.134	0.0148889	0	0	0	0	0.832	-0.86517	NA	FALSE	-1.752	0.698476	NA	NA	-2.389	0.626522	NA	NA	0.195	0.965556	NA	FALSE	NA
14985	H2-M10.1	0.03	0.035	0	0	0	0	0.05	0	0.026	0.141	0.0156667	0	0.03	0	0	0.832	-0.865169	NA	FALSE	2.559	0.564953	NA	NA	0.056	0.990694	NA	FALSE	-1.671	0.713505	NA	NA	NA
432987	Gm5478	0	0	0	0	0	0	0.02	0	0.01	0.03	0.00333333	0	0	0	0	0.832	-0.86517	NA	FALSE	0	1	NA	FALSE	-2.389	0.626519	NA	NA	-1.671	0.713505	NA	NA	NA
545649	Gm13276	0	0	0	0	0	0	0.151	0	0.078	0.229	0.0254444	0	0	0	0	0.832	-0.86517	NA	FALSE	0	1	NA	FALSE	-2.389	0.626519	NA	NA	-1.671	0.713505	NA	NA	NA
78789	Vsig1	0.015	0.017	0	0	0	0	0.025	0	0.013	0.07	0.00777778	0	0.015	0	0	0.832	-0.865169	NA	FALSE	2.559	0.564953	NA	NA	0.056	0.990694	NA	FALSE	-1.671	0.713505	NA	NA	NA
195434	Utp14b	0.768	0.717	0.45	0.616	0.38	1.003	0.498	0.436	0.432	5.3	0.588889	1.003	0.768	0.436	0.45	0.83	-0.0409652	0.419639	FALSE	0.468	0.202795	0.432073	FALSE	-0.229	0.566366	0.714056	FALSE	0.133	0.722236	0.999846	FALSE	FALSE
73472	Spata18	0.075	0.159	0.051	0.091	0.037	0.093	0.051	0.059	0.027	0.643	0.0714444	0.093	0.075	0.059	0.051	0.83	-0.623607	NA	FALSE	0.826	0.574021	NA	FALSE	0.476	0.767565	0.855361	FALSE	0.48	0.757522	NA	FALSE	FALSE
18211	Ntrk1	0.226	0.288	0.079	0.44	0.046	0.164	0.016	0.05	0.05	1.359	0.151	0.164	0.226	0.05	0.079	0.83	-0.611029	0.939916	FALSE	0.372	0.782894	NA	FALSE	1.35	0.375776	0.5557	FALSE	1.809	0.218436	NA	NA	NA
19373	Rag1	1.109	1.3	0.366	0.945	0.387	2.936	0.119	1.238	0.544	8.944	0.993778	2.936	1.109	1.238	0.366	0.829	-0.49859	0.911598	FALSE	0.96	0.391099	0.601667	FALSE	-0.536	0.661283	0.783874	FALSE	-0.667	0.55151	0.999846	FALSE	FALSE
19212	Pter	0.277	0.277	0.366	0.275	0.304	0.571	0.593	0.412	0.283	3.358	0.373111	0.571	0.277	0.412	0.366	0.828	-0.0922151	0.586502	FALSE	-0.375	0.415262	0.620973	FALSE	-1.309	0.00830913	0.0741864	FALSE	-0.107	0.813743	0.999846	FALSE	FALSE
22439	Xk	0.645	0.282	0.436	0.351	0.472	0.227	0.854	0.406	0.256	3.929	0.436556	0.227	0.645	0.406	0.436	0.828	-0.249502	0.785632	FALSE	-0.041	0.950168	0.976475	FALSE	-0.484	0.496115	0.658415	FALSE	0.384	0.560128	0.999846	FALSE	FALSE
245615	Kir3dl2	0.075	0.087	0.042	0.1	0	0.215	0.126	0.163	0.044	0.852	0.0946667	0.215	0.075	0.163	0.042	0.828	-0.66355	NA	FALSE	0.685	0.707926	NA	FALSE	-1.3	0.49833	NA	NA	-1.156	0.522783	NA	NA	NA
106407	Slc51a	0.062	0.161	0	0.127	0.071	0.124	0	0.049	0.022	0.616	0.0684444	0.124	0.062	0.049	0	0.827	-0.685325	NA	FALSE	0.635	0.722198	NA	FALSE	0.677	0.73125	0.831309	FALSE	0.869	0.640878	NA	FALSE	FALSE
245347	Gm4984	0.408	0.319	0	0.275	0.222	0.169	0.803	0.358	0.242	2.796	0.310667	0.169	0.408	0.358	0	0.827	-0.724147	NA	FALSE	0.999	0.649752	NA	FALSE	-0.699	0.763259	NA	FALSE	-0.871	0.694984	NA	FALSE	FALSE
474160	Smim40	0.908	2.2	1.829	1.413	1.979	0.827	2.611	0.798	1.235	13.8	1.53333	0.827	0.908	0.798	1.829	0.827	-0.337311	0.844483	FALSE	-0.369	0.633103	NA	FALSE	-0.428	0.614252	0.751702	FALSE	0.768	0.329319	0.999846	FALSE	FALSE
68515	Myadml2	0.519	0.691	0.177	0.327	0.275	0.522	0.13	0.259	0.124	3.024	0.336	0.522	0.519	0.259	0.177	0.827	-0.351767	0.851482	FALSE	1.055	0.175322	NA	NA	0.696	0.415326	0.590868	FALSE	0.467	0.566527	0.999846	FALSE	NA
72147	Zbtb46	0.777	0.657	0.228	0.564	0.206	0.354	0.396	0.236	0.208	3.626	0.402889	0.354	0.777	0.236	0.228	0.826	-0.106297	0.615062	FALSE	0.984	0.0291664	0.189397	FALSE	0.697	0.159754	0.342213	FALSE	0.539	0.250702	0.999846	FALSE	FALSE
78800	4930480K15Rik	0.467	0.469	0.019	0.203	0.055	0	0.075	0.029	0.02	1.337	0.148556	0	0.467	0.029	0.019	0.826	-0.678514	NA	FALSE	2.261	0.124638	NA	NA	3.284	0.0573275	0.196766	FALSE	1.848	0.298046	NA	NA	NA
215707	Ccdc92	4.741	4.446	3.992	4.085	4.291	5.34	3.787	2.693	2.639	36.014	4.00156	5.34	4.741	2.693	3.992	0.825	-0.00394488	0.107465	FALSE	-0.024	0.925761	0.963482	FALSE	-0.215	0.445656	0.615692	FALSE	0.634	0.0154482	0.616019	FALSE	FALSE
20305	Ccl6	0.096	0.315	0.161	0.078	0.079	0.143	0	0.025	0.051	0.948	0.105333	0.143	0.096	0.025	0.161	0.825	-0.661767	NA	FALSE	0.75	0.633007	NA	FALSE	1.365	0.439407	0.610786	FALSE	1.44	0.398674	NA	NA	NA
433904	Ociad2	0.387	0.247	0.085	0.162	0.131	0.146	0.121	0.011	0.134	1.424	0.158222	0.146	0.387	0.011	0.085	0.825	-0.426838	0.883485	FALSE	1.177	0.191391	NA	NA	1.022	0.303671	0.491132	FALSE	0.669	0.481239	0.999846	FALSE	NA
69270	Gins1	3.232	1.386	2.934	1.653	1.847	2.511	1.889	2.08	0.606	18.138	2.01533	2.511	3.232	2.08	2.934	0.824	-0.176918	0.723196	FALSE	-0.078	0.886411	0.943223	FALSE	-0.149	0.805148	0.880689	FALSE	0.754	0.176312	0.999846	FALSE	FALSE
72401	Slc43a1	1.048	0.795	0.241	0.616	0.243	1.02	0.527	0.517	0.391	5.398	0.599778	1.02	1.048	0.517	0.241	0.824	-0.0940932	0.591477	FALSE	1.207	0.00701793	0.0870053	FALSE	0.039	0.935996	0.963258	FALSE	-0.343	0.451035	0.999846	FALSE	FALSE
237339	L3mbtl3	10.26	9.429	7.29	10.236	8.505	16.188	14.608	7.91	10.078	94.504	10.5004	16.188	10.26	7.91	7.29	0.823	-5.89e-05	0.00434916	FALSE	0.016	0.932145	0.966768	FALSE	-0.878	1.8e-05	0.00142068	FALSE	-0.071	0.705454	0.999846	FALSE	FALSE
29856	Smtn	1.044	1.023	0.776	1.042	0.72	1.094	1.324	0.237	1.131	8.391	0.932333	1.094	1.044	0.237	0.776	0.822	-0.138575	0.672566	FALSE	0.128	0.800059	0.895303	FALSE	-0.467	0.396832	0.57415	FALSE	0.227	0.655267	0.999846	FALSE	FALSE
70772	Ggnbp1	0.111	0.24	0.135	0.27	0.177	0.2	0.12	0.139	0.055	1.447	0.160778	0.2	0.111	0.139	0.135	0.821	-0.318581	0.834592	FALSE	-0.306	0.673513	NA	FALSE	-0.095	0.905373	0.944651	FALSE	1.032	0.168796	0.999846	FALSE	FALSE
13801	Enam	0.044	0.026	0	0.011	0.022	0	0.216	0.065	0.068	0.452	0.0502222	0	0.044	0.065	0	0.821	-0.610545	0.939916	FALSE	1.453	0.360302	NA	NA	-1.929	0.239227	0.430806	FALSE	-2.56	0.101109	NA	NA	NA
53603	Tslp	0.605	0.862	0.127	0.329	0.071	0.268	0.11	0.171	0.058	2.601	0.289	0.268	0.605	0.171	0.127	0.82	-0.49628	0.910848	FALSE	1.952	0.0545087	NA	NA	1.753	0.118352	0.290759	FALSE	0.621	0.57398	NA	FALSE	NA
227627	Obp2a	0.919	1.231	0.165	0.266	0.054	0	0.222	0.086	0.058	3.001	0.333444	0	0.919	0.086	0.165	0.819	-0.693166	NA	FALSE	2.606	0.103492	NA	NA	2.925	0.109323	0.278095	FALSE	1.137	0.545127	NA	NA	NA
100503659	Cbarp	0.475	0.503	0.452	0.441	0.463	0.632	0.44	0.242	0.376	4.024	0.447111	0.632	0.475	0.242	0.452	0.818	-0.0846043	0.570027	FALSE	-0.068	0.872523	0.935902	FALSE	-0.357	0.443997	0.614839	FALSE	0.53	0.223431	0.999846	FALSE	FALSE
12767	Cxcr4	3.917	2.369	3.984	1.886	1.18	4.345	3.418	2.832	1.809	25.74	2.86	4.345	3.917	2.832	3.984	0.818	-0.0979092	0.600424	FALSE	0.237	0.598867	0.761507	FALSE	-0.529	0.282088	0.473135	FALSE	0.052	0.908602	0.999846	FALSE	FALSE
105653	Phyhip	0.454	0.647	0.409	0.592	0.159	0.523	0.288	0.278	0.202	3.552	0.394667	0.523	0.454	0.278	0.409	0.817	-0.336922	0.844483	FALSE	0.371	0.620638	NA	FALSE	0.221	0.788816	0.869095	FALSE	0.666	0.391869	0.999846	FALSE	FALSE
73390	Msl3l2	7.922	7.226	5.538	5.373	4.961	9.236	7.682	3.221	6.52	57.679	6.40878	9.236	7.922	3.221	5.538	0.817	-0.0181476	0.280085	FALSE	0.341	0.27909	0.506336	FALSE	-0.389	0.2569	0.447999	FALSE	0.087	0.783038	0.999846	FALSE	FALSE
233001	Nlrp9a	0.01	0	0.018	0.021	0	0.026	0.009	0	0.019	0.103	0.0114444	0.026	0.01	0	0.018	0.817	-0.818644	NA	FALSE	-1.338	0.694345	NA	NA	-1.847	0.615627	NA	NA	0.307	0.92537	NA	FALSE	NA
252967	Ropn1l	1.226	2.214	0.6	1.088	0.834	0.761	0.691	0.673	0.227	8.314	0.923778	0.761	1.226	0.673	0.6	0.815	-0.399291	0.874038	FALSE	0.867	0.291162	NA	FALSE	1.006	0.270722	0.462476	FALSE	0.953	0.279127	0.999846	FALSE	FALSE
433638	I830077J02Rik	0.812	1.298	0.843	1.198	1.037	1.044	0.537	0.681	0.275	7.725	0.858333	1.044	0.812	0.681	0.843	0.815	-0.171438	0.717181	FALSE	-0.134	0.798391	0.89447	FALSE	0.198	0.732432	0.832098	FALSE	1.146	0.0344435	0.914731	FALSE	FALSE
70753	6330415B21Rik	0.133	0.286	0.056	0.18	0.181	0.275	0	0.029	0.118	1.258	0.139778	0.275	0.133	0.029	0.056	0.814	-0.646438	NA	FALSE	0.421	0.786837	NA	FALSE	0.436	0.799475	0.876787	FALSE	0.829	0.608802	NA	FALSE	FALSE
75116	4930520O04Rik	0.353	0.653	0.181	0.415	0.353	0.565	0.414	0.27	0.303	3.507	0.389667	0.565	0.353	0.27	0.181	0.814	-0.244139	0.780191	FALSE	0.501	0.426501	NA	FALSE	-0.193	0.77848	0.862599	FALSE	0.12	0.851983	0.999846	FALSE	FALSE
15476	Hs3st1	0.323	0.272	0.034	0.246	0.033	0.175	0.068	0.133	0.018	1.302	0.144667	0.175	0.323	0.133	0.034	0.814	-0.521578	0.918877	FALSE	1.445	0.194036	NA	NA	1.086	0.374036	0.553958	FALSE	0.455	0.696269	NA	FALSE	NA
100861615	LOC100861615	0.246	0.173	0.041	0.05	0.08	0.274	0.207	0.13	0.152	1.353	0.150333	0.274	0.246	0.13	0.041	0.813	-0.567835	NA	FALSE	1.683	0.212802	NA	NA	-0.426	0.761105	0.851241	FALSE	-1.296	0.345551	NA	NA	NA
330097	Gm5108	0.1	0.117	0	0.101	0	0.123	0.042	0	0.089	0.572	0.0635556	0.123	0.1	0	0	0.813	-0.812352	NA	FALSE	1.67	0.593374	NA	NA	0.182	0.956328	NA	FALSE	-0.675	0.834521	NA	FALSE	NA
104709	Pik3r6	1.321	1.478	0.544	0.878	0.245	0.596	0.163	0.301	0.149	5.675	0.630556	0.596	1.321	0.301	0.544	0.812	-0.267713	0.800418	FALSE	1.2	0.0545511	0.243493	FALSE	1.69	0.0151798	0.0997529	FALSE	1.302	0.050254	0.999846	FALSE	FALSE
677289	Prr33	1.847	1.885	1.466	2.689	1.95	2.494	2.56	0.828	2.083	17.802	1.978	2.494	1.847	0.828	1.466	0.812	-0.0638726	0.510775	FALSE	-0.282	0.479841	0.673367	FALSE	-0.675	0.121923	0.295236	FALSE	0.419	0.295918	0.999846	FALSE	FALSE
66180	P3h4	0.671	0.548	0.58	0.371	0.332	1.438	0.412	0.509	0.559	5.42	0.602222	1.438	0.671	0.509	0.58	0.811	-0.295306	0.820868	FALSE	0.327	0.647829	NA	FALSE	-0.8	0.300075	0.488097	FALSE	-0.315	0.661078	0.999846	FALSE	FALSE
68400	0610043K17Rik	0.253	1.042	0.479	0.194	0.31	1.023	0.644	0.669	0.338	4.952	0.550222	1.023	0.253	0.669	0.479	0.811	-0.530566	0.920786	FALSE	0.756	0.527381	NA	FALSE	-0.602	0.637781	0.768117	FALSE	-0.547	0.651021	NA	FALSE	FALSE
171284	Timd2	0.239	0.467	0.008	0.212	0.024	0.086	0.118	0.092	0.035	1.281	0.142333	0.086	0.239	0.092	0.008	0.811	-0.53578	0.921263	FALSE	2.055	0.0719036	NA	NA	1.534	0.21987	0.410694	FALSE	0.29	0.809782	NA	FALSE	NA
211550	Tifa	0.246	0.222	0.087	0.259	0.116	0.34	0.192	0.162	0.151	1.775	0.197222	0.34	0.246	0.162	0.087	0.81	-0.345862	0.849216	FALSE	0.476	0.542071	NA	FALSE	-0.402	0.63442	0.765595	FALSE	-0.069	0.931249	0.999846	FALSE	FALSE
100169864	Gm44504	0.638	0.897	0.599	0.803	1.042	0.887	0.927	0.269	0.769	6.831	0.759	0.887	0.638	0.269	0.599	0.809	-0.290472	0.816946	FALSE	-0.275	0.689949	NA	FALSE	-0.483	0.522009	0.678579	FALSE	0.601	0.391319	0.999846	FALSE	FALSE
13195	Ddc	0.885	0.856	0.651	0.898	0.38	0.759	0.841	0.554	0.413	6.237	0.693	0.759	0.885	0.554	0.651	0.808	-0.100887	0.60458	FALSE	0.291	0.509408	0.697308	FALSE	-0.117	0.807855	0.882264	FALSE	0.399	0.376864	0.999846	FALSE	FALSE
216856	Nlgn2	0.25	0.214	0.181	0.274	0.132	0.193	0.148	0.178	0.036	1.606	0.178444	0.193	0.25	0.178	0.181	0.808	-0.336537	0.844353	FALSE	0.097	0.895279	NA	FALSE	0.217	0.789654	0.869734	FALSE	0.928	0.225909	0.999846	FALSE	FALSE
217935	Wdr60	1.826	1.749	0.927	1.11	1.02	1.383	0.635	0.708	0.49	9.848	1.09422	1.383	1.826	0.708	0.927	0.808	-0.0257395	0.338909	FALSE	0.638	0.047179	0.230531	FALSE	0.613	0.0827937	0.239005	FALSE	0.784	0.0178547	0.671782	FALSE	FALSE
640524	Sptbn5	0.776	1.037	0.162	0.812	0.226	0.432	0.152	0.282	0.074	3.953	0.439222	0.432	0.776	0.282	0.162	0.808	-0.238909	0.77652	FALSE	1.077	0.0759445	0.280134	FALSE	1.424	0.0334426	0.149107	FALSE	1.155	0.0645359	0.999846	FALSE	FALSE
19301	Pxmp2	0.984	0.536	0.269	0.255	0.262	0.057	0.29	0.09	0.122	2.865	0.318333	0.057	0.984	0.09	0.269	0.807	-0.492785	0.909555	FALSE	1.361	0.15784	NA	NA	1.839	0.090382	0.250647	FALSE	1.285	0.227648	NA	NA	NA
64945	Cldn12	0.228	0.317	0.188	0.228	0.194	0.467	0.156	0.135	0.222	2.135	0.237222	0.467	0.228	0.135	0.188	0.804	-0.154862	0.695154	FALSE	0.247	0.629846	0.782647	FALSE	-0.402	0.472017	0.637054	FALSE	0.155	0.765937	0.999846	FALSE	FALSE
215387	Ncaph	4.68	2.872	2.83	2.28	2.519	2.967	1.821	1.415	1.416	22.8	2.53333	2.967	4.68	1.415	2.83	0.803	-0.0176634	0.275641	FALSE	0.388	0.198703	0.428216	FALSE	0.441	0.184965	0.370742	FALSE	0.856	0.00562823	0.336413	FALSE	FALSE
22031	Traf3	6.757	6.002	5.172	7.712	4.962	6.964	6.4	2.267	5.518	51.754	5.75044	6.964	6.757	2.267	5.172	0.803	-0.0858057	0.572027	FALSE	-0.055	0.89698	0.949432	FALSE	-0.3	0.521142	0.677886	FALSE	0.558	0.190614	0.999846	FALSE	FALSE
330428	Tmem52b	0.151	0.177	0.017	0.092	0.016	0.025	0.034	0.04	0	0.552	0.0613333	0.025	0.151	0.04	0.017	0.803	-0.664301	NA	FALSE	1.889	0.207835	NA	NA	2.221	0.189065	0.375823	FALSE	1.134	0.499149	NA	NA	NA
116914	Slc19a2	1.322	1.225	1.007	0.965	0.997	1.18	1.026	0.649	0.664	9.035	1.00389	1.18	1.322	0.649	1.007	0.802	-0.019921	0.294934	FALSE	0.183	0.550408	0.726193	FALSE	-0.023	0.945109	0.968289	FALSE	0.596	0.0589174	0.999846	FALSE	FALSE
52335	Atxn1l	0.429	0.405	0.371	0.632	0.422	0.625	0.423	0.196	0.409	3.912	0.434667	0.625	0.429	0.196	0.371	0.802	-0.0660155	0.516063	FALSE	-0.342	0.387081	0.597883	FALSE	-0.553	0.20179	0.390604	FALSE	0.591	0.138322	0.999846	FALSE	FALSE
13836	Epha2	0.105	0.072	0	0.009	0.007	0.044	0.015	0	0.031	0.283	0.0314444	0.044	0.105	0	0	0.802	-0.713021	NA	FALSE	3.919	0.0600956	NA	NA	1.409	0.495935	NA	NA	-1.709	0.436168	NA	NA	NA
239318	Plcxd3	0.153	0.246	0	0.131	0.02	0	0.014	0.011	0	0.575	0.0638889	0	0.153	0.011	0	0.802	-0.740894	0.96203	FALSE	1.933	0.22297	NA	NA	4.487	0.0252606	0.129731	FALSE	3.357	0.108599	NA	NA	NA
78102	8430426J06Rik	0.187	0.253	0.012	0.175	0.07	0.054	0.024	0.019	0.026	0.82	0.0911111	0.054	0.187	0.019	0.012	0.801	-0.657123	NA	FALSE	1.252	0.371037	NA	NA	2.299	0.15501	0.33714	FALSE	1.847	0.251865	NA	NA	NA
17279	Melk	2.913	2.487	1.229	1.455	1.355	1.613	0.758	1.005	0.437	13.252	1.47244	1.613	2.913	1.005	1.229	0.8	-0.105663	0.614323	FALSE	0.832	0.0531554	0.241608	FALSE	0.979	0.0395822	0.162345	FALSE	0.947	0.0355021	0.924726	FALSE	FALSE
19698	Relb	22.851	19.205	10.767	10.807	11.855	20.879	23.217	14.523	12.115	146.219	16.2466	20.879	22.851	14.523	10.767	0.799	-5.18e-05	0.00392676	FALSE	0.735	4.45e-05	0.00197366	FALSE	-0.305	0.120632	0.293691	FALSE	-0.242	0.18115	0.999846	FALSE	FALSE
258435	Olfr382	0.157	0.122	0.087	0	0.085	0.129	0.044	0	0.093	0.717	0.0796667	0.129	0.157	0	0.087	0.799	-0.790308	NA	FALSE	1.022	0.698117	NA	NA	0.49	0.86468	NA	FALSE	0.267	0.923263	NA	FALSE	NA
383243	Olfr128	1.303	0.872	0.312	0.944	0.228	0.982	0.039	0.49	0.124	5.294	0.588222	0.982	1.303	0.49	0.312	0.799	-0.555821	0.927241	FALSE	1.033	0.383379	NA	NA	0.927	0.478092	0.641847	FALSE	0.692	0.576679	NA	FALSE	NA
107652	Uap1	7.49	6.109	4.534	5.073	5.291	7.139	8.277	4.109	5.096	53.118	5.902	7.139	7.49	4.109	4.534	0.798	-0.000853	0.0369098	FALSE	0.276	0.204862	0.434104	FALSE	-0.419	0.0786349	0.231796	FALSE	0.103	0.638706	0.999846	FALSE	FALSE
207212	Arhgef17	0.33	0.36	0.173	0.551	0.19	0.637	0.434	0.158	0.458	3.291	0.365667	0.637	0.33	0.158	0.173	0.798	-0.170904	0.717181	FALSE	0.061	0.908608	0.955586	FALSE	-0.861	0.139002	0.316928	FALSE	-0.124	0.816483	0.999846	FALSE	FALSE
100040048	Ccl27b	0.201	0.236	0.075	0.068	0.092	0.139	0.114	0.118	0.04	1.083	0.120333	0.139	0.201	0.118	0.075	0.798	-0.612007	NA	FALSE	1.29	0.350795	NA	NA	0.563	0.707511	0.815605	FALSE	0.071	0.961274	NA	FALSE	NA
258857	Olfr275	0.712	0.477	0.128	0.465	0.167	0	0.086	0.067	0	2.102	0.233556	0	0.712	0.067	0.128	0.798	-0.744981	NA	FALSE	1.123	0.494217	NA	NA	3.416	0.0957795	0.258824	FALSE	3.091	0.145312	NA	NA	NA
214137	Arhgap29	2.031	2.924	2.796	2.02	2.541	1.374	2.656	0.901	1.505	18.748	2.08311	1.374	2.031	0.901	2.796	0.797	-0.0280141	0.350996	FALSE	-0.181	0.581295	0.747903	FALSE	0.042	0.907124	0.945583	FALSE	1.021	0.00205419	0.166657	FALSE	FALSE
232875	Zscan18	0.772	0.644	0.268	0.55	0.333	0.47	0.659	0.117	0.533	4.346	0.482889	0.47	0.772	0.117	0.268	0.797	-0.216556	0.759773	FALSE	0.738	0.204591	0.433891	FALSE	0.083	0.896409	0.939397	FALSE	0.142	0.810936	0.999846	FALSE	FALSE
58867	Syngr4	0.28	0.364	0.313	0.189	0.177	0.116	0.053	0.041	0.055	1.588	0.176444	0.116	0.28	0.041	0.313	0.797	-0.646387	NA	FALSE	0.314	0.813557	NA	FALSE	1.739	0.263439	0.454637	FALSE	2.222	0.149862	NA	NA	NA
170721	Papln	0.258	0.269	0.048	0.443	0.035	0.178	0.036	0.076	0.051	1.394	0.154889	0.178	0.258	0.076	0.048	0.796	-0.496242	0.910848	FALSE	0.527	0.603438	NA	FALSE	1.109	0.325183	0.511099	FALSE	1.378	0.194449	0.999846	FALSE	FALSE
17681	Msc	0.059	0.162	0.017	0.1	0.048	0.195	0.05	0.156	0	0.787	0.0874444	0.195	0.059	0.156	0.017	0.796	-0.682888	NA	FALSE	0.877	0.623416	NA	FALSE	-0.362	0.850718	0.909883	FALSE	-0.443	0.807501	NA	FALSE	FALSE
330183	Gm16063	0.143	0.202	0.121	0.292	0.047	0.285	0.049	0	0.178	1.317	0.146333	0.285	0.143	0	0.121	0.794	-0.666788	NA	FALSE	0.067	0.9677	NA	FALSE	-0.138	0.938843	0.965132	FALSE	0.589	0.727215	NA	FALSE	FALSE
71912	Jsrp1	0.054	0.231	0.015	0.163	0.059	0.089	0.03	0	0.063	0.704	0.0782222	0.089	0.054	0	0.015	0.794	-0.698351	NA	FALSE	0.736	0.672246	NA	FALSE	1.047	0.589437	0.731332	FALSE	1.104	0.552989	NA	NA	NA
12507	Cd5	131.448	96.428	69.515	77.601	80.806	197.799	175.549	99.869	122.995	1052.01	116.89	197.799	131.448	99.869	69.515	0.793	-0.000146	0.00901754	FALSE	0.408	0.0325033	0.198773	FALSE	-0.943	6.4e-06	0.000639	FALSE	-0.557	0.00349323	0.248752	FALSE	FALSE
14715	Gnrhr	0.03	0.046	0.033	0.04	0.008	0	0.033	0.013	0.009	0.212	0.0235556	0	0.03	0.013	0.033	0.793	-0.752141	NA	FALSE	0.344	0.869828	NA	FALSE	0.853	0.717336	NA	FALSE	1.302	0.566485	NA	NA	NA
213011	Zfp583	0.723	0.694	0.867	0.667	0.661	1.013	1.228	0.305	1	7.158	0.795333	1.013	0.723	0.305	0.867	0.792	-0.122066	0.644222	FALSE	-0.231	0.622917	0.777546	FALSE	-0.902	0.0780122	0.23104	FALSE	0.121	0.796729	0.999846	FALSE	FALSE
55963	Slc1a4	0.702	0.453	0.1	0.221	0.275	0.305	0.19	0.167	0.131	2.544	0.282667	0.305	0.702	0.167	0.1	0.792	-0.258917	0.794565	FALSE	1.366	0.0255802	0.177046	FALSE	1.008	0.133596	0.310382	FALSE	0.433	0.500998	0.999846	FALSE	FALSE
11522	Adh1	0.446	1.046	0.195	0.181	0.117	0.133	0.196	0.165	0.047	2.526	0.280667	0.133	0.446	0.165	0.195	0.792	-0.471828	0.89986	FALSE	2.007	0.0286432	NA	NA	1.918	0.0597778	0.201549	FALSE	0.703	0.485136	NA	FALSE	NA
236899	Pcyt1b	0.655	0.246	0.081	0.133	0.057	0.043	0.325	0.15	0.085	1.775	0.197222	0.043	0.655	0.15	0.081	0.792	-0.432111	0.885666	FALSE	2.188	0.0154376	NA	NA	1.012	0.299355	0.48758	FALSE	-0.384	0.682083	0.999846	FALSE	NA
71302	Arhgap26	1.517	1.438	1.074	1.087	0.909	1.316	1.481	0.854	0.836	10.512	1.168	1.316	1.517	0.854	1.074	0.791	-0.00120814	0.0478649	FALSE	0.356	0.106164	0.326889	FALSE	-0.159	0.508544	0.668252	FALSE	0.276	0.219312	0.999846	FALSE	FALSE
83490	Pik3ap1	0.505	0.562	0.282	0.384	0.062	0.271	0.256	0.266	0.067	2.655	0.295	0.271	0.505	0.266	0.282	0.791	-0.346618	0.849216	FALSE	1.006	0.175117	NA	NA	0.781	0.338267	0.52264	FALSE	0.566	0.46198	0.999846	FALSE	NA
620695	Gm13889	0.037	0	0.062	0.038	0	0.023	0.079	0.049	0.016	0.304	0.0337778	0.023	0.037	0.049	0.062	0.79	-0.774668	NA	FALSE	-0.963	0.714322	NA	FALSE	-1.685	0.552676	NA	NA	0.068	0.978553	NA	FALSE	NA
100040299	Gm2696	0.405	0.079	0.057	0.274	0.111	0	0.228	0.089	0.059	1.302	0.144667	0	0.405	0.089	0.057	0.788	-0.765058	NA	FALSE	0.624	0.780944	NA	FALSE	0.78	0.75436	NA	FALSE	0.944	0.693966	NA	FALSE	FALSE
319655	Podxl2	0.672	0.747	0.256	0.591	0.368	1.075	0.463	0.247	0.639	5.058	0.562	1.075	0.672	0.247	0.256	0.786	-0.174947	0.720081	FALSE	0.663	0.209652	0.438806	FALSE	-0.329	0.56673	0.71431	FALSE	-0.206	0.700196	0.999846	FALSE	FALSE
66569	Gdpd1	3.179	2.942	1.808	2.185	2.529	3.607	2.069	1.765	1.632	21.716	2.41289	3.607	3.179	1.765	1.808	0.786	-0.0577394	0.488519	FALSE	0.313	0.400334	0.608331	FALSE	-0.108	0.79021	0.870075	FALSE	0.365	0.336768	0.999846	FALSE	FALSE
12821	Col17a1	0.332	0.473	0.091	0.388	0.047	0.179	0.213	0.228	0.026	1.977	0.219667	0.179	0.332	0.228	0.091	0.786	-0.428546	0.884607	FALSE	1.115	0.206489	NA	NA	0.792	0.413374	0.589254	FALSE	0.463	0.610521	0.999846	FALSE	NA
13856	Epo	0.509	0.498	0.142	0.258	0.208	0.105	0.18	0.056	0.113	2.069	0.229889	0.105	0.509	0.056	0.142	0.786	-0.640454	NA	FALSE	1.15	0.400252	NA	NA	1.559	0.31249	0.499446	FALSE	1.195	0.432738	NA	NA	NA
20671	Sox17	0.043	0.055	0.012	0.029	0.012	0	0.008	0.006	0	0.165	0.0183333	0	0.043	0.006	0.012	0.786	-0.756066	NA	FALSE	1.36	0.437916	NA	NA	3.242	0.131155	NA	NA	2.668	0.226663	NA	NA	NA
226255	Atrnl1	2.5	2.487	1.214	2.499	0.933	1.464	1.085	0.489	1.007	13.678	1.51978	1.464	2.5	0.489	1.214	0.783	-0.0743902	0.541255	FALSE	0.556	0.15474	0.381678	FALSE	0.741	0.0849356	0.242202	FALSE	0.969	0.0155213	0.616019	FALSE	FALSE
69226	Snx24	0.057	0.084	0	0.088	0.024	0.036	0.012	0	0.026	0.327	0.0363333	0.036	0.057	0	0	0.783	-0.769898	NA	FALSE	0.859	0.698923	NA	FALSE	1.371	0.582934	NA	NA	1.295	0.592817	NA	NA	NA
77996	Cutal	0.246	0.269	0.041	0.183	0.027	0.081	0.062	0.086	0.007	1.002	0.111333	0.081	0.246	0.086	0.041	0.782	-0.543684	0.923925	FALSE	1.537	0.161059	NA	NA	1.614	0.184962	0.370742	FALSE	0.859	0.464484	NA	FALSE	NA
17250	Abcc1	5.1	4.518	1.995	3.335	2.136	3.165	3.304	2.336	1.639	27.528	3.05867	3.165	5.1	2.336	1.995	0.781	-0.000801	0.0351589	FALSE	0.798	0.000152652	0.00528304	FALSE	0.336	0.144821	0.324354	FALSE	0.32	0.133634	0.999846	FALSE	FALSE
56173	Cldn14	0.185	0.202	0.155	0.3	0.161	0.198	0.062	0.13	0.033	1.426	0.158444	0.198	0.185	0.13	0.155	0.781	-0.49809	0.911598	FALSE	-0.231	0.815342	NA	FALSE	0.373	0.735748	0.834447	FALSE	1.385	0.184309	NA	NA	NA
18797	Plcb3	1.074	1.447	0.771	1.152	1.017	1.274	1.622	0.581	1.145	10.083	1.12033	1.274	1.074	0.581	0.771	0.78	-0.0413765	0.421642	FALSE	0.192	0.581029	0.747897	FALSE	-0.447	0.239708	0.431405	FALSE	0.141	0.686747	0.999846	FALSE	FALSE
93961	B3galt5	0.302	0.471	0.112	0.32	0.074	0.075	0.329	0.125	0.126	1.934	0.214889	0.075	0.302	0.125	0.112	0.78	-0.311162	0.831312	FALSE	1.083	0.11473	0.336977	FALSE	0.658	0.381592	0.561421	FALSE	0.355	0.615359	0.999846	FALSE	FALSE
433779	Gm13119	0.163	0.328	0	0.213	0.019	0.202	0.02	0.092	0.042	1.079	0.119889	0.202	0.163	0.092	0	0.78	-0.694847	NA	FALSE	1.623	0.354475	NA	NA	0.962	0.614748	0.751929	FALSE	0.12	0.948098	NA	FALSE	NA
70852	Alkbh3os1	0.186	0.718	0.112	0.324	0.174	0.231	0.135	0.07	0.142	2.092	0.232444	0.231	0.186	0.07	0.112	0.78	-0.573416	0.932164	FALSE	1.005	0.394035	NA	NA	1.075	0.411184	0.587109	FALSE	0.851	0.500568	NA	FALSE	NA
102920	Cenpi	0.579	0.546	0.607	0.326	0.314	0.461	0.165	0.141	0.223	3.362	0.373556	0.461	0.579	0.141	0.607	0.779	-0.223584	0.765107	FALSE	0.245	0.66095	0.803207	FALSE	0.644	0.29844	0.48696	FALSE	1.178	0.0429024	0.995736	FALSE	FALSE
14789	P3h3	0.31	0.136	0.255	0.203	0.185	0.152	0.197	0.077	0.132	1.647	0.183	0.152	0.31	0.077	0.255	0.779	-0.319195	0.835245	FALSE	-0.112	0.869757	NA	FALSE	0.119	0.874822	0.925193	FALSE	1.011	0.155457	0.999846	FALSE	FALSE
19331	Rab19	28.105	23.344	17.81	20.015	22.428	41.496	36.034	23.522	23.494	236.248	26.2498	41.496	28.105	23.522	17.81	0.778	-0.000451	0.0224957	FALSE	0.178	0.382427	0.594516	FALSE	-0.822	0.000207	0.00818999	FALSE	-0.221	0.277439	0.999846	FALSE	FALSE
29876	Clic4	12.062	10.183	11.601	7.269	8.505	13.64	12.607	8.559	7.456	91.882	10.2091	13.64	12.062	8.559	11.601	0.778	-0.00177034	0.0626953	FALSE	0.094	0.678029	0.81382	FALSE	-0.471	0.0576612	0.197384	FALSE	0.212	0.350237	0.999846	FALSE	FALSE
330228	Spdye4b	0.189	0.333	0.091	0.206	0.122	0.235	0.069	0.125	0.06	1.43	0.158889	0.235	0.189	0.125	0.091	0.778	-0.50756	0.913925	FALSE	0.755	0.459686	NA	FALSE	0.584	0.603947	0.743822	FALSE	0.606	0.572775	NA	FALSE	FALSE
71910	Plpp5	1.459	1.667	1.204	1.35	1.067	1.41	2.05	1.09	1.035	12.332	1.37022	1.41	1.459	1.09	1.204	0.778	-0.012612	0.228182	FALSE	0.201	0.477464	0.671028	FALSE	-0.396	0.199083	0.387158	FALSE	0.181	0.528001	0.999846	FALSE	FALSE
11438	Chrna4	0.04	0.057	0.041	0.107	0.046	0.04	0.014	0	0.029	0.374	0.0415556	0.04	0.04	0	0.041	0.778	-0.67107	NA	FALSE	-0.542	0.721248	NA	FALSE	0.66	0.701629	0.811582	FALSE	1.979	0.227702	NA	NA	NA
210535	Gm12169	0.046	0.215	0	0.047	0.113	0	1.008	0.545	0.122	2.096	0.232889	0	0.046	0.545	0	0.778	-0.695167	NA	FALSE	1.076	0.590432	NA	NA	-2.262	0.268495	0.459804	FALSE	-2.56	0.186422	NA	NA	NA
57754	Cend1	0.01	0	0.026	0	0	0.115	0	0.041	0.027	0.219	0.0243333	0.115	0.01	0.041	0.026	0.778	-0.783545	NA	FALSE	-0.896	0.764545	NA	FALSE	-3.569	0.251781	NA	NA	-1.895	0.482268	NA	NA	NA
105988	Espl1	0.883	0.837	0.592	0.716	0.28	0.343	0.272	0.163	0.205	4.291	0.476778	0.343	0.883	0.163	0.592	0.777	-0.0997376	0.604405	FALSE	0.552	0.171485	0.400561	FALSE	1.256	0.00530406	0.0596152	FALSE	1.481	0.000527	0.0628934	FALSE	FALSE
213248	Wdr49	0.34	0.299	0.119	0.288	0.069	0.229	0.168	0.112	0.126	1.75	0.194444	0.229	0.34	0.112	0.119	0.777	-0.467503	0.897671	FALSE	0.899	0.339059	NA	FALSE	0.466	0.650506	0.776894	FALSE	0.344	0.726351	NA	FALSE	FALSE
67849	Cdca5	2.35	1.578	2.605	1.088	2.181	1.784	0.656	0.722	0.729	13.693	1.52144	1.784	2.35	0.722	2.605	0.777	-0.218122	0.76097	FALSE	-0.203	0.713078	0.83812	FALSE	0.488	0.425926	0.599889	FALSE	1.467	0.0103059	0.495542	FALSE	FALSE
22068	Trpc6	0.363	0.57	0.039	0.368	0.076	0.086	0.039	0.041	0.034	1.616	0.179556	0.086	0.363	0.041	0.039	0.777	-0.491431	0.909552	FALSE	1.453	0.10532	NA	NA	2.691	0.00893219	0.0766875	FALSE	2.015	0.0459757	0.999846	FALSE	NA
71592	Pogk	1.309	1.135	0.522	1.009	0.825	1.247	1.432	0.686	0.935	9.1	1.01111	1.247	1.309	0.686	0.522	0.775	-0.00953871	0.189822	FALSE	0.479	0.0785805	0.284769	FALSE	-0.371	0.21221	0.402719	FALSE	-0.075	0.783372	0.999846	FALSE	FALSE
16196	Il7	0.142	0.244	0.04	0.111	0.031	0.059	0.032	0.05	0.008	0.717	0.0796667	0.059	0.142	0.05	0.04	0.775	-0.493382	0.909555	FALSE	1.559	0.0978655	NA	NA	1.873	0.0757108	0.227679	FALSE	1.089	0.288922	0.999846	FALSE	NA
102638514	Gm35060	0.541	0.808	0.041	0.549	0.201	0.183	0.332	0.194	0.131	2.98	0.331111	0.183	0.541	0.194	0.041	0.774	-0.624051	NA	FALSE	1.253	0.354097	NA	NA	1.121	0.453228	0.62184	FALSE	0.642	0.656917	NA	FALSE	NA
230088	Fam214b	2.038	1.337	0.859	1	0.992	1.415	1.811	0.864	1.096	11.412	1.268	1.415	2.038	0.864	0.859	0.773	-0.0346741	0.391477	FALSE	0.657	0.0479722	0.232124	FALSE	-0.174	0.630862	0.762972	FALSE	-0.057	0.865694	0.999846	FALSE	FALSE
67103	Ptgr1	2.234	1.671	1.036	2.375	2.277	4.7	2.483	1.571	2.68	21.027	2.33633	4.7	2.234	1.571	1.036	0.773	-0.121894	0.643706	FALSE	-0.118	0.797711	0.894252	FALSE	-1.094	0.0289159	0.138411	FALSE	-0.203	0.658932	0.999846	FALSE	FALSE
73010	Gpr22	0.089	0.182	0.083	0.052	0.065	0.099	0.056	0.037	0.054	0.717	0.0796667	0.099	0.089	0.037	0.083	0.773	-0.424625	0.882754	FALSE	0.816	0.333454	NA	FALSE	0.586	0.527938	0.683397	FALSE	0.543	0.540902	0.999846	FALSE	FALSE
74103	Nebl	0.304	0.51	0.074	0.223	0.072	0.436	0.162	0.321	0.055	2.157	0.239667	0.436	0.304	0.321	0.074	0.773	-0.243177	0.779145	FALSE	1.605	0.00792792	0.0945565	FALSE	0.229	0.727261	0.828685	FALSE	-0.602	0.3241	0.999846	FALSE	FALSE
232533	Stk38l	5.889	5.057	4.248	4.335	3.404	6.29	5.325	3.277	3.76	41.585	4.62056	6.29	5.889	3.277	4.248	0.771	-0.00111103	0.0448364	FALSE	0.284	0.186486	0.415518	FALSE	-0.315	0.17883	0.363658	FALSE	0.172	0.427105	0.999846	FALSE	FALSE
102637615	Scgb1b17	0.41	0.343	0	0.179	0	0.291	0	0	0.156	1.379	0.153222	0.291	0.41	0	0	0.771	-0.79087	NA	FALSE	2.654	0.311282	NA	NA	1.211	0.665553	NA	NA	-0.672	0.805995	NA	FALSE	NA
73529	1700072B07Rik	1.207	1.802	0.184	2.674	0.09	0.409	0.371	0.29	0.196	7.223	0.802556	0.409	1.207	0.29	0.184	0.771	-0.663697	NA	FALSE	0.57	0.693215	NA	FALSE	1.711	0.298092	0.486731	FALSE	1.911	0.229294	NA	NA	NA
73813	Fam83e	0.391	0.477	0.087	0.259	0.189	0.317	0.094	0.158	0.092	2.064	0.229333	0.317	0.391	0.158	0.087	0.771	-0.356619	0.855116	FALSE	1.133	0.121438	NA	NA	0.88	0.274124	0.465999	FALSE	0.518	0.499151	0.999846	FALSE	NA
18997	Pou4f2	0.031	0.054	0	0.077	0.025	0.076	0	0	0.041	0.304	0.0337778	0.076	0.031	0	0	0.77	-0.789685	NA	FALSE	0.213	0.934003	NA	FALSE	-0.018	0.994822	NA	FALSE	0.539	0.838547	NA	FALSE	FALSE
67458	Ergic1	12.076	9.325	7.697	9.144	8.07	12.538	10.954	5.625	8.532	83.961	9.329	12.538	12.076	5.625	7.697	0.77	-0.00103912	0.0429332	FALSE	0.196	0.360598	0.577089	FALSE	-0.365	0.119283	0.292029	FALSE	0.209	0.329323	0.999846	FALSE	FALSE
81904	Cacng7	0.125	0.188	0.015	0.091	0.015	0.022	0.045	0.047	0	0.548	0.0608889	0.022	0.125	0.047	0.015	0.77	-0.738284	NA	FALSE	1.887	0.319154	NA	NA	1.942	0.358985	NA	NA	0.825	0.694568	NA	FALSE	NA
230718	Nt5c1a	0.16	0.141	0.034	0.041	0.033	0	0.27	0.106	0.071	0.856	0.0951111	0	0.16	0.106	0.034	0.769	-0.744019	NA	FALSE	1.911	0.389483	NA	NA	-0.152	0.947658	NA	FALSE	-1.293	0.568797	NA	NA	NA
100217465	Snord111	0.551	1.933	1.382	1.674	0.449	2.045	1.854	1.449	0.978	12.315	1.36833	2.045	0.551	1.449	1.382	0.768	-0.720367	NA	FALSE	-0.074	0.970469	NA	FALSE	-0.906	0.672337	NA	FALSE	-0.064	0.974187	NA	FALSE	FALSE
14696	Gnb4	3.745	6.041	2.945	3.277	2.994	4.183	3.578	0.604	3.941	31.308	3.47867	4.183	3.745	0.604	2.945	0.768	-0.356123	0.854625	FALSE	0.493	0.515762	0.701811	FALSE	0.099	0.905298	0.944626	FALSE	0.373	0.623067	0.999846	FALSE	FALSE
277973	Slc9a5	0.301	0.258	0.117	0.29	0.072	0.173	0.242	0.087	0.163	1.703	0.189222	0.173	0.301	0.087	0.117	0.768	-0.363911	0.858295	FALSE	0.695	0.356811	NA	FALSE	0.184	0.823799	0.892854	FALSE	0.256	0.742063	0.999846	FALSE	FALSE
102465697	Mir7210	0.907	0	1.519	0	1.481	3.37	0	1.185	0.796	9.258	1.02867	3.37	0.907	1.185	1.519	0.768	-0.826821	NA	FALSE	-1.31	0.698817	NA	NA	-1.974	0.588484	NA	NA	0.103	0.974487	NA	FALSE	NA
77522	Tmem213	0.387	1.361	0.065	0.629	0.063	0	0.132	0.101	0	2.738	0.304222	0	0.387	0.101	0.065	0.768	-0.772894	NA	FALSE	1.723	0.368079	NA	NA	3.367	0.143321	NA	NA	2.412	0.302108	NA	NA	NA
207818	Smagp	0.049	0.014	0.01	0.012	0.03	0.03	0.041	0.048	0	0.234	0.026	0.03	0.049	0.048	0.01	0.767	-0.757186	NA	FALSE	0.656	0.772747	NA	FALSE	-0.413	0.86587	NA	FALSE	-0.301	0.896398	NA	FALSE	FALSE
78934	4930581F22Rik	1.518	1.608	1.253	1.313	1.149	1.445	1.648	0.808	1.071	11.813	1.31256	1.445	1.518	0.808	1.253	0.767	-0.0293802	0.361585	FALSE	0.161	0.611342	0.768856	FALSE	-0.226	0.513674	0.672188	FALSE	0.38	0.239569	0.999846	FALSE	FALSE
19416	Rasd1	0.819	0.462	0.178	0.585	0.173	0.301	0.052	0	0.188	2.758	0.306444	0.301	0.819	0	0.178	0.767	-0.610017	0.939842	FALSE	0.932	0.4558	NA	FALSE	1.694	0.228968	0.419374	FALSE	1.528	0.259867	NA	NA	NA
108097	Prkab2	1.316	1.273	0.687	1.041	0.813	1.638	1.152	0.718	0.963	9.601	1.06678	1.638	1.316	0.718	0.687	0.766	-0.00989519	0.194024	FALSE	0.449	0.0959989	0.312106	FALSE	-0.333	0.257293	0.448324	FALSE	-0.017	0.950022	0.999846	FALSE	FALSE
50914	Olig1	0.045	0.106	0.076	0.206	0.056	0.253	0	0.089	0.06	0.891	0.099	0.253	0.045	0.089	0.076	0.766	-0.693898	NA	FALSE	-0.7	0.694234	NA	FALSE	-0.917	0.637449	0.767895	FALSE	0.55	0.757866	NA	FALSE	FALSE
65945	Clstn1	5.751	2.244	2.791	3.79	2.778	3.751	4.685	2.203	2.941	30.934	3.43711	3.751	5.751	2.203	2.791	0.766	-0.0368557	0.401704	FALSE	0.203	0.543915	0.722307	FALSE	-0.311	0.394613	0.572308	FALSE	0.253	0.451931	0.999846	FALSE	FALSE
66813	Bcl2l14	0.347	0.208	0.05	0.135	0.265	0.54	0.4	0.224	0.34	2.509	0.278778	0.54	0.347	0.224	0.05	0.766	-0.312243	0.831802	FALSE	0.697	0.323916	0.544567	FALSE	-0.982	0.19534	0.383344	FALSE	-0.913	0.195946	0.999846	FALSE	FALSE
67020	Tmem88	0.494	0.471	0.363	0.564	0.176	0.537	0.836	0.57	0.302	4.313	0.479222	0.537	0.494	0.57	0.363	0.766	-0.429326	0.884889	FALSE	0.258	0.77343	NA	FALSE	-0.759	0.431581	0.604898	FALSE	-0.25	0.7814	0.999846	FALSE	FALSE
14427	Galr1	0.098	0.23	0	0.166	0.027	0.02	0.042	0.043	0	0.626	0.0695556	0.02	0.098	0.043	0	0.766	-0.743855	NA	FALSE	1.291	0.497102	NA	NA	2.132	0.323511	NA	NA	1.608	0.446013	NA	NA	NA
16533	Kcnmb1	0.326	0.451	0.284	0.308	0.257	0.463	0.305	0.277	0.196	2.867	0.318556	0.463	0.326	0.277	0.284	0.765	-0.290805	0.81724	FALSE	0.282	0.664383	NA	FALSE	-0.209	0.768079	0.85573	FALSE	0.274	0.680767	0.999846	FALSE	FALSE
75291	Zbtb3	1.926	1.4	1.33	1.583	1.752	1.815	1.958	0.868	1.405	14.037	1.55967	1.815	1.926	0.868	1.33	0.765	-0.142602	0.680195	FALSE	-0.079	0.866846	0.93324	FALSE	-0.416	0.418698	0.593612	FALSE	0.428	0.371371	0.999846	FALSE	FALSE
100503619	E330011O21Rik	0	0.007	0.01	0.006	0	0	0.02	0.008	0.005	0.056	0.00622222	0	0	0.008	0.01	0.765	-0.831982	NA	FALSE	-0.83	0.81157	NA	FALSE	-1.887	0.613027	NA	NA	-0.292	0.930298	NA	FALSE	NA
387200	Mir204	0	0.838	1.206	0.735	0.588	2.676	0	0.941	0.632	7.616	0.846222	2.676	0	0.941	1.206	0.765	-0.814961	NA	FALSE	-1.245	0.694098	NA	NA	-1.892	0.578836	NA	NA	0.118	0.968714	NA	FALSE	NA
100125931	Phtf1os	1.365	1.104	0.263	1.078	1.016	1.079	1.256	0.51	0.9	8.571	0.952333	1.079	1.365	0.51	0.263	0.764	-0.203191	0.748782	FALSE	0.497	0.361207	0.577687	FALSE	-0.158	0.790457	0.870106	FALSE	0.11	0.842441	0.999846	FALSE	FALSE
17387	Mmp14	2.74	2.308	2.513	2.544	2.067	3.558	2.645	2.369	1.48	22.224	2.46933	3.558	2.74	2.369	2.513	0.764	-0.00714658	0.158779	FALSE	-0.083	0.746768	0.860998	FALSE	-0.523	0.0639293	0.208133	FALSE	0.325	0.211974	0.999846	FALSE	FALSE
235431	Coro2b	0.663	0.786	0.869	0.754	0.631	1.04	1.399	0.26	1.183	7.585	0.842778	1.04	0.663	0.26	0.869	0.764	-0.166205	0.711989	FALSE	-0.232	0.647431	0.793926	FALSE	-0.997	0.0710649	0.220358	FALSE	-0.001	0.998308	0.999975	FALSE	FALSE
380728	Kcnh4	1.405	0.908	0.329	0.689	0.601	0.534	0.404	0.202	0.356	5.428	0.603111	0.534	1.405	0.202	0.329	0.764	-0.192868	0.740417	FALSE	0.943	0.0630606	0.256689	FALSE	1.081	0.0544251	0.191816	FALSE	0.902	0.0915393	0.999846	FALSE	FALSE
11629	Aif1	0.137	0.232	0.154	0.108	0.1	0.189	0.387	0.121	0.23	1.658	0.184222	0.189	0.137	0.121	0.154	0.763	-0.477621	0.90246	FALSE	0.424	0.672719	NA	FALSE	-0.907	0.398057	0.575211	FALSE	-0.568	0.571751	NA	FALSE	FALSE
11828	Aqp3	1.605	0.941	0.463	1.069	0.901	0.747	1.696	1.059	0.512	8.993	0.999222	0.747	1.605	1.059	0.463	0.763	-0.282854	0.813602	FALSE	0.498	0.438247	0.640378	FALSE	-0.196	0.779813	0.863616	FALSE	0.069	0.915763	0.999846	FALSE	FALSE
18782	Pla2g2d	0.657	0.624	0.447	0.603	0.23	1.302	0.781	1.156	0.18	5.98	0.664444	1.302	0.657	1.156	0.447	0.763	-0.312065	0.831802	FALSE	0.442	0.526791	0.709199	FALSE	-0.921	0.222191	0.413089	FALSE	-0.6	0.390511	0.999846	FALSE	FALSE
20740	Sptan1	14.68	13.742	16.514	19.425	13.762	17.514	20.194	6.965	15.744	138.54	15.3933	17.514	14.68	6.965	16.514	0.763	-0.00868232	0.179362	FALSE	-0.386	0.145073	0.371436	FALSE	-0.646	0.0260995	0.131897	FALSE	0.503	0.0580859	0.999846	FALSE	FALSE
21835	Thrsp	0.727	0.717	0.225	0.776	0.063	0.854	0.55	0.807	0.102	4.821	0.535667	0.854	0.727	0.807	0.225	0.763	-0.532129	0.920786	FALSE	0.945	0.395525	NA	FALSE	-0.182	0.880046	0.928582	FALSE	-0.365	0.747255	NA	FALSE	FALSE
57436	Gabarapl1	4.161	2.779	2.054	2.08	2.374	3.948	2.897	1.836	2.306	24.435	2.715	3.948	4.161	1.836	2.054	0.763	-0.0355503	0.396468	FALSE	0.498	0.129537	0.353665	FALSE	-0.202	0.572521	0.718575	FALSE	0.062	0.852035	0.999846	FALSE	FALSE
102637682	Gm26682	0.083	0	0.046	0.028	0.09	0.068	0.093	0.109	0	0.517	0.0574444	0.068	0.083	0.109	0.046	0.763	-0.771867	NA	FALSE	-0.593	0.808244	NA	FALSE	-1.179	0.656439	NA	NA	0.176	0.941911	NA	FALSE	NA
231507	Plac8	0.775	1.281	1.251	0.967	0.471	1.06	1.159	0.865	0.529	8.358	0.928667	1.06	0.775	0.865	1.251	0.762	-0.230583	0.769927	FALSE	0.023	0.968171	0.984976	FALSE	-0.356	0.57042	0.71688	FALSE	0.384	0.510761	0.999846	FALSE	FALSE
668303	Kif26a	0.339	0.454	0.051	0.558	0.028	0.126	0.086	0.099	0.036	1.777	0.197444	0.126	0.339	0.099	0.051	0.762	-0.493877	0.91018	FALSE	0.849	0.375163	NA	FALSE	1.675	0.116824	0.288758	FALSE	1.587	0.115422	0.999846	FALSE	FALSE
69582	Plekhm2	3.905	2.325	3.297	3.24	2.96	3.915	4.041	2.513	2.389	28.585	3.17611	3.915	3.905	2.513	3.297	0.762	-0.00678726	0.15396	FALSE	-0.195	0.446254	0.646161	FALSE	-0.584	0.0370637	0.157529	FALSE	0.373	0.147582	0.999846	FALSE	FALSE
433171	Gm10549	0.057	0.101	0.012	0.044	0	0.089	0	0.056	0	0.359	0.0398889	0.089	0.057	0.056	0.012	0.762	-0.776405	NA	FALSE	2.021	0.404927	NA	NA	0.659	0.800159	NA	FALSE	-0.601	0.810948	NA	FALSE	NA
625713	Samt1d	0.065	0.019	0	0.033	0.013	0.06	0	0.021	0.014	0.225	0.025	0.06	0.065	0.021	0	0.762	-0.80436	NA	FALSE	1.368	0.620312	NA	NA	0.329	0.91184	NA	FALSE	-0.277	0.923141	NA	FALSE	NA
93710	Pcdhga2	0.062	0.086	0.07	0.053	0.06	0.116	0	0.041	0.028	0.516	0.0573333	0.116	0.062	0.041	0.07	0.761	-0.666471	NA	FALSE	0.091	0.953367	NA	FALSE	0.185	0.914137	0.949447	FALSE	0.855	0.595336	NA	FALSE	FALSE
670775	Gm11468	0.384	0.3	0.107	0.258	0	0.475	0	0.167	0.112	1.803	0.200333	0.475	0.384	0.167	0.107	0.761	-0.802193	NA	FALSE	1.403	0.60645	NA	NA	0.367	0.900485	NA	FALSE	-0.276	0.922596	NA	FALSE	NA
333088	Kcp	0.751	0.822	0.125	0.868	0.13	0.278	0.151	0.164	0.101	3.39	0.376667	0.278	0.751	0.164	0.125	0.76	-0.310806	0.831306	FALSE	0.994	0.128502	0.352484	FALSE	1.657	0.0224628	0.12248	FALSE	1.423	0.0367189	0.943036	FALSE	FALSE
100038623	Gm10823	0.12	0.281	0.05	0	0.049	0.223	0	0.079	0.053	0.855	0.095	0.223	0.12	0.079	0.05	0.76	-0.800549	NA	FALSE	2.331	0.396779	NA	NA	0.679	0.814387	NA	FALSE	-0.892	0.756494	NA	FALSE	NA
432466	Gm5424	0.095	0.185	0.08	0.257	0.052	0.04	0.107	0	0.084	0.9	0.1	0.04	0.095	0	0.08	0.76	-0.733339	NA	FALSE	0.007	0.997187	NA	FALSE	0.652	0.757564	NA	FALSE	1.406	0.485346	NA	NA	NA
192159	Prpf8	25.098	20.434	19.851	28.256	21.496	25.149	31.48	10.826	23.436	206.026	22.8918	25.149	25.098	10.826	19.851	0.759	-0.00974041	0.191772	FALSE	-0.189	0.480034	0.673396	FALSE	-0.554	0.0592109	0.200382	FALSE	0.395	0.141123	0.999846	FALSE	FALSE
100045066	Gm17767	0.541	0.697	0.036	0.263	0.009	0.201	0.311	0.299	0.038	2.395	0.266111	0.201	0.541	0.299	0.036	0.759	-0.501932	0.913362	FALSE	2.537	0.013497	NA	NA	1.022	0.355261	0.537801	FALSE	-0.756	0.473597	0.999846	FALSE	NA
102465707	Mir7227	4.966	6.797	4.169	5.034	2.034	2.051	4.898	2.186	2.203	34.338	3.81533	2.051	4.966	2.186	4.169	0.758	-0.657084	NA	FALSE	0.497	0.735473	NA	FALSE	0.482	0.76723	0.855189	FALSE	0.743	0.633821	NA	FALSE	FALSE
12704	Cit	0.508	0.648	0.505	0.508	0.314	0.364	0.272	0.161	0.223	3.503	0.389222	0.364	0.508	0.161	0.505	0.757	-0.0562945	0.483381	FALSE	0.218	0.528731	0.710954	FALSE	0.634	0.098408	0.261929	FALSE	1.173	0.00113068	0.108387	FALSE	FALSE
170799	Rtkn2	0.466	0.485	0.153	0.362	0.096	0.584	0.138	0.32	0.128	2.732	0.303556	0.584	0.466	0.32	0.153	0.757	-0.256972	0.793394	FALSE	1.107	0.067396	0.265614	FALSE	0.198	0.764183	0.853216	FALSE	-0.152	0.804212	0.999846	FALSE	FALSE
215928	Mfsd4b5	0.218	0.466	0.283	0.376	0.307	0.736	0.511	0.388	0.377	3.662	0.406889	0.736	0.218	0.388	0.283	0.757	-0.123486	0.645089	FALSE	-0.091	0.841181	0.918563	FALSE	-1.103	0.0253442	0.129885	FALSE	-0.255	0.574768	0.999846	FALSE	FALSE
234396	Ankle1	0.993	0.742	1.116	0.746	0.875	0.66	0.119	0.309	0.166	5.726	0.636222	0.66	0.993	0.309	1.116	0.757	-0.240077	0.776852	FALSE	-0.261	0.639858	0.789286	FALSE	0.972	0.118324	0.290759	FALSE	1.991	0.000631	0.0713529	FALSE	FALSE
56078	Car5b	0.2	0.174	0.118	0.083	0.109	0.276	0.15	0.166	0.099	1.375	0.152778	0.276	0.2	0.166	0.118	0.757	-0.365773	0.858655	FALSE	0.663	0.386713	NA	FALSE	-0.403	0.625345	0.759487	FALSE	-0.309	0.691729	0.999846	FALSE	FALSE
12819	Col15a1	0.251	0.318	0.053	0.191	0.026	0.156	0.044	0.103	0.023	1.165	0.129444	0.156	0.251	0.103	0.053	0.757	-0.463642	0.896926	FALSE	1.576	0.081358	NA	NA	1.312	0.187095	0.373412	FALSE	0.493	0.602286	0.999846	FALSE	NA
21928	Tnfaip2	0.022	0.006	0.014	0.028	0.005	0	0.07	0.015	0.029	0.189	0.021	0	0.022	0.015	0.014	0.757	-0.709036	NA	FALSE	-0.209	0.913872	NA	FALSE	-1.573	0.446337	NA	NA	-0.608	0.747676	NA	FALSE	NA
329056	A830019P07Rik	0.294	0.452	0.043	0.226	0.017	0.151	0.026	0.094	0.018	1.321	0.146778	0.151	0.294	0.094	0.043	0.757	-0.575641	0.932688	FALSE	1.899	0.100196	NA	NA	1.893	0.139171	0.317236	FALSE	0.751	0.542928	NA	FALSE	NA
327860	Gm11961	0.282	0.44	0.052	0.508	0.102	0	0.159	0.083	0.028	1.654	0.183778	0	0.282	0.083	0.052	0.755	-0.697289	NA	FALSE	0.626	0.688725	NA	FALSE	1.849	0.300647	0.488605	FALSE	1.978	0.254473	NA	NA	NA
67642	4930515G01Rik	1.567	0.735	1.381	1.391	0.992	3.16	2.054	1.188	1.945	14.413	1.60144	3.16	1.567	1.188	1.381	0.754	-0.241498	0.777689	FALSE	-0.283	0.640513	0.789856	FALSE	-1.39	0.0328914	0.147386	FALSE	-0.354	0.552853	0.999846	FALSE	FALSE
100042514	Sprr2a3	0.034	0.259	0	0.052	0.014	0.021	0.043	0.045	0	0.468	0.052	0.021	0.034	0.045	0	0.754	-0.766375	NA	FALSE	2.657	0.223285	NA	NA	1.908	0.421084	NA	NA	0.005	0.998226	NA	FALSE	NA
22259	Nr1h3	0.217	0.387	0.253	0.23	0.169	0.644	0.159	0.124	0.343	2.526	0.280667	0.644	0.217	0.124	0.253	0.753	-0.36768	0.858975	FALSE	0.293	0.701788	NA	FALSE	-0.617	0.457832	0.625729	FALSE	-0.157	0.83881	0.999846	FALSE	FALSE
73750	Whrn	2.162	1.662	1.738	1.927	1.405	2.249	2.468	1.126	1.755	16.492	1.83244	2.249	2.162	1.126	1.738	0.753	-0.010627	0.203769	FALSE	0.013	0.960857	0.981319	FALSE	-0.538	0.0664389	0.212666	FALSE	0.201	0.455801	0.999846	FALSE	FALSE
100628627	Mir5110	0.563	2.632	1.414	0.575	2.299	0.701	1.425	1.483	0	11.092	1.23244	0.701	0.563	1.483	1.414	0.753	-0.768998	NA	FALSE	-0.084	0.969559	NA	FALSE	0.306	0.900757	NA	FALSE	1.143	0.622857	NA	NA	NA
214106	4933430I17Rik	0.548	0.803	0.046	0.778	0.09	1.292	0.301	0.614	0.365	4.837	0.537444	1.292	0.548	0.614	0.046	0.753	-0.507742	0.913925	FALSE	1.09	0.298144	NA	NA	-0.441	0.695787	0.808075	FALSE	-0.778	0.461309	0.999846	FALSE	NA
233836	Slc5a11	0.109	0.199	0.112	0.173	0.05	0.302	0.39	0.24	0.194	1.769	0.196556	0.302	0.109	0.24	0.112	0.752	-0.422684	0.882382	FALSE	0.328	0.715208	NA	FALSE	-1.418	0.136046	0.31343	FALSE	-0.994	0.260747	0.999846	FALSE	FALSE
106931	Kctd1	0.619	0.775	0.161	0.677	0.166	0.417	0.478	0.26	0.293	3.846	0.427333	0.417	0.619	0.26	0.161	0.751	-0.215626	0.759773	FALSE	0.958	0.0785114	0.284624	FALSE	0.397	0.505191	0.665455	FALSE	0.189	0.733612	0.999846	FALSE	FALSE
223672	Apol9a	0.901	1.291	0.504	1.117	0.879	1.056	0.825	0.66	0.511	7.744	0.860444	1.056	0.901	0.66	0.504	0.751	-0.271242	0.803494	FALSE	0.234	0.699456	NA	FALSE	-0.012	0.986181	0.991633	FALSE	0.505	0.419197	0.999846	FALSE	FALSE
320466	A230103J11Rik	0.108	0.19	0.284	0.178	0.177	0.369	0.126	0.071	0.216	1.719	0.191	0.369	0.108	0.071	0.284	0.751	-0.482032	0.904431	FALSE	-0.711	0.46722	NA	FALSE	-0.94	0.378908	0.558613	FALSE	0.522	0.593492	NA	FALSE	FALSE
68187	Fam135a	0.162	0.213	0.036	0.095	0.023	0.056	0.099	0.094	0.01	0.788	0.0875556	0.056	0.162	0.094	0.036	0.751	-0.41697	0.88064	FALSE	1.755	0.0331909	NA	NA	1.019	0.256778	0.447999	FALSE	0.015	0.985521	0.999846	FALSE	NA
19252	Dusp1	20.699	18.391	16.466	16.318	18.799	30.015	25.215	16.317	17.74	179.96	19.9956	30.015	20.699	16.317	16.466	0.75	-0.000191	0.0109506	FALSE	0.002	0.99299	0.99625	FALSE	-0.729	0.000284	0.00979599	FALSE	0.019	0.916284	0.999846	FALSE	FALSE
13992	Khdrbs3	0.202	0.218	0.054	0.098	0.04	0.19	0.034	0.096	0.043	0.975	0.108333	0.19	0.202	0.096	0.054	0.749	-0.511878	0.915871	FALSE	1.575	0.120463	NA	NA	0.717	0.514431	0.672378	FALSE	-0.109	0.917913	NA	FALSE	NA
109889	Mzf1	0.325	0.374	0.23	0.483	0.188	0.372	0.391	0.203	0.266	2.832	0.314667	0.372	0.325	0.203	0.23	0.748	-0.0999521	0.604405	FALSE	0.086	0.834782	0.915154	FALSE	-0.365	0.417915	0.593057	FALSE	0.298	0.475269	0.999846	FALSE	FALSE
17136	Mag	0.128	0.158	0.044	0.152	0.061	0.14	0.013	0.059	0.033	0.788	0.0875556	0.14	0.128	0.059	0.044	0.748	-0.560781	0.928627	FALSE	0.612	0.582911	NA	FALSE	0.735	0.551864	0.703011	FALSE	0.87	0.45764	NA	FALSE	FALSE
224022	Slc7a4	0.527	0.618	0.314	0.582	0.344	0.501	0.424	0.09	0.456	3.856	0.428444	0.501	0.527	0.09	0.314	0.748	-0.199027	0.7459	FALSE	0.32	0.542318	0.720837	FALSE	0.075	0.896586	0.93946	FALSE	0.503	0.344827	0.999846	FALSE	FALSE
269582	Clspn	0.777	0.873	0.418	0.451	0.446	0.385	0.145	0.233	0.1	3.828	0.425333	0.385	0.777	0.233	0.418	0.748	-0.18099	0.726065	FALSE	0.732	0.123283	0.346443	FALSE	1.435	0.00693951	0.0684437	FALSE	1.451	0.00412353	0.275819	FALSE	FALSE
319899	Dock6	0.363	0.332	0.17	0.292	0.147	0.269	0.188	0.168	0.117	2.046	0.227333	0.269	0.363	0.168	0.17	0.748	-0.204185	0.749254	FALSE	0.633	0.222317	0.45197	FALSE	0.384	0.500332	0.661659	FALSE	0.499	0.355219	0.999846	FALSE	FALSE
654453	Defb33	1.382	1.215	0.193	0	0	0.429	0	0.151	0.101	3.471	0.385667	0.429	1.382	0.151	0.193	0.748	-0.768759	NA	FALSE	4.091	0.0717448	NA	NA	2.457	0.296059	NA	NA	-0.886	0.719912	NA	FALSE	NA
67329	1700018L02Rik	0.236	0.369	0.198	0.578	0.128	0.317	0.499	0.311	0.209	2.845	0.316111	0.317	0.236	0.311	0.198	0.747	-0.456976	0.895427	FALSE	-0.109	0.905764	NA	FALSE	-0.69	0.489065	0.652005	FALSE	0.165	0.858025	0.999846	FALSE	FALSE
69511	Klk12	0.099	0.154	0.028	0.034	0.027	0.041	0.083	0.087	0	0.553	0.0614444	0.041	0.099	0.087	0.028	0.747	-0.779181	NA	FALSE	1.936	0.415532	NA	NA	0.755	0.766264	NA	FALSE	-0.434	0.862759	NA	FALSE	NA
381101	Dnph1	3.9	2.358	1.413	2.832	2.75	1.529	1.978	0.541	1.566	18.867	2.09633	1.529	3.9	0.541	1.413	0.746	-0.266236	0.799551	FALSE	0.263	0.654101	0.798514	FALSE	0.596	0.359592	0.54208	FALSE	1.078	0.0771133	0.999846	FALSE	FALSE
330324	6430584L05Rik	0.553	0.789	0.151	0.516	0.037	0.538	0	0.315	0.027	2.926	0.325111	0.538	0.553	0.315	0.151	0.745	-0.595672	0.937726	FALSE	1.433	0.252952	NA	NA	1.14	0.407181	0.583668	FALSE	0.453	0.72468	0.999846	FALSE	NA
723905	Mir17	0	0	1.952	0.595	0.952	2.893	1.476	2.298	0.512	10.678	1.18644	2.893	0	2.298	1.952	0.744	-0.76561	NA	FALSE	-3.542	0.177995	NA	NA	-4.449	0.11146	NA	NA	-0.163	0.943527	NA	FALSE	NA
72628	Hoxaas3	0.033	0.136	0.097	0.067	0.014	0.062	0	0.022	0.015	0.446	0.0495556	0.062	0.033	0.022	0.097	0.744	-0.760238	NA	FALSE	0.334	0.866752	NA	FALSE	1.302	0.565006	NA	NA	1.712	0.433714	NA	NA	NA
13480	Dpm1	2.189	2.992	2.206	2.994	2.827	3.312	2.964	1.73	2.143	23.357	2.59522	3.312	2.189	1.73	2.206	0.743	-0.00443612	0.116813	FALSE	-0.222	0.349419	0.566504	FALSE	-0.513	0.0483507	0.180315	FALSE	0.452	0.0582546	0.999846	FALSE	FALSE
214133	Tet2	3.267	3.594	2.608	3.764	2.247	4.188	4.774	2.515	3.05	30.007	3.33411	4.188	3.267	2.515	2.608	0.743	-0.000858	0.0369546	FALSE	0.1	0.6242	0.778334	FALSE	-0.625	0.00494159	0.0576296	FALSE	0.018	0.930794	0.999846	FALSE	FALSE
331623	Bend3	1.242	0.981	0.661	0.899	0.467	0.916	0.733	0.345	0.655	6.899	0.766556	0.916	1.242	0.345	0.661	0.743	-0.0572162	0.486941	FALSE	0.568	0.106241	0.326889	FALSE	0.204	0.597145	0.738011	FALSE	0.379	0.289532	0.999846	FALSE	FALSE
106952	Arap3	0.631	0.703	0.296	0.562	0.304	0.346	0.285	0.199	0.192	3.518	0.390889	0.346	0.631	0.199	0.296	0.742	-0.0935595	0.590377	FALSE	0.64	0.0944284	0.309703	FALSE	0.851	0.0449209	0.173278	FALSE	0.953	0.0179304	0.672279	FALSE	FALSE
12652	Chga	0.243	0.321	0.089	0.231	0.074	0.113	0.013	0	0.068	1.152	0.128	0.113	0.243	0	0.089	0.741	-0.648829	0.948357	FALSE	0.976	0.457945	NA	FALSE	2	0.181973	0.366983	FALSE	1.765	0.22612	NA	NA	NA
78491	Tspan2os	0.829	1.359	0	0.673	0.068	0.412	0	0	0.22	3.561	0.395667	0.412	0.829	0	0	0.741	-0.754768	NA	FALSE	2.103	0.291231	NA	NA	2.257	0.309596	0.496429	FALSE	0.895	0.678446	NA	FALSE	NA
224523	4732491K20Rik	0.323	0.415	0.233	0.156	0.164	0.153	0.456	0.101	0.273	2.274	0.252667	0.153	0.323	0.101	0.233	0.74	-0.461532	0.896172	FALSE	0.811	0.37052	NA	FALSE	0.006	0.995428	0.996931	FALSE	-0.066	0.943595	0.999846	FALSE	FALSE
723890	Mir181b-1	1.169	1.024	0.437	1.172	1.116	0.874	1.679	0.817	0.8	9.088	1.00978	0.874	1.169	0.817	0.437	0.74	-0.189566	0.736522	FALSE	0.111	0.82867	0.912614	FALSE	-0.473	0.397189	0.574466	FALSE	0.155	0.764212	0.999846	FALSE	FALSE
236733	Usp11	6.697	5.717	2.594	2.779	3.66	3.753	4.705	1.78	3.416	35.101	3.90011	3.753	6.697	1.78	2.594	0.739	-0.0246896	0.332638	FALSE	0.857	0.00407897	0.0611149	FALSE	0.313	0.337655	0.522096	FALSE	0.195	0.516381	0.999846	FALSE	FALSE
433809	Rnf207	0.075	0.092	0.06	0.099	0.009	0.098	0.025	0.015	0.057	0.53	0.0588889	0.098	0.075	0.015	0.06	0.739	-0.532166	0.920786	FALSE	0.464	0.659828	NA	FALSE	0.245	0.832546	0.898097	FALSE	0.52	0.631043	0.999846	FALSE	FALSE
78405	Ntf5	0.242	0.182	0.145	0.14	0.071	0.022	0.19	0.023	0.107	1.122	0.124667	0.022	0.242	0.023	0.145	0.739	-0.629324	NA	FALSE	0.68	0.608238	NA	FALSE	0.71	0.628573	0.761236	FALSE	0.769	0.581999	NA	FALSE	FALSE
69739	2410004I01Rik	0.823	1.061	0.104	0.96	0.067	0.255	0.104	0.109	0.11	3.593	0.399222	0.255	0.823	0.109	0.104	0.739	-0.635136	0.945646	FALSE	1.264	0.314662	NA	NA	2.19	0.126234	0.301351	FALSE	1.665	0.233713	NA	NA	NA
100217432	Snord71	1.729	1.353	1.929	0.588	0	0.718	1.459	1.518	0	9.294	1.03267	0.718	1.729	1.518	1.929	0.738	-0.798047	NA	FALSE	0.688	0.787382	NA	FALSE	0.241	0.931163	NA	FALSE	0.29	0.912853	NA	FALSE	FALSE
102465763	Mir7656	2.371	1.855	2.645	2.403	0.645	1.952	2	1.032	1.403	16.306	1.81178	1.952	2.371	1.032	2.645	0.738	-0.744438	NA	FALSE	0.003	0.998786	NA	FALSE	-0.143	0.948185	NA	FALSE	0.592	0.775063	NA	FALSE	FALSE
235611	Plxnb1	1.895	1.768	1.62	1.949	1.11	1.702	1.888	0.649	1.54	14.121	1.569	1.702	1.895	0.649	1.62	0.737	-0.0456411	0.440694	FALSE	0.074	0.825823	0.911105	FALSE	-0.209	0.568098	0.715084	FALSE	0.454	0.177773	0.999846	FALSE	FALSE
259302	Srgap3	0.189	0.226	0.065	0.104	0.043	0.123	0.037	0.074	0.028	0.889	0.0987778	0.123	0.189	0.074	0.065	0.737	-0.366295	0.858655	FALSE	1.41	0.0469565	NA	NA	1.178	0.131701	0.308157	FALSE	0.505	0.499001	0.999846	FALSE	NA
76960	Bcas1	0.615	0.595	0.18	0.435	0.204	0.364	0.55	0.33	0.254	3.527	0.391889	0.364	0.615	0.33	0.18	0.736	-0.20374	0.748789	FALSE	1.014	0.0519189	0.239893	FALSE	0.155	0.784023	0.86664	FALSE	-0.123	0.818599	0.999846	FALSE	FALSE
100038554	Gm15348	0.107	0.235	0.034	0.109	0	0.066	0	0	0.036	0.587	0.0652222	0.066	0.107	0	0.034	0.736	-0.750693	NA	FALSE	1.772	0.358481	NA	NA	2.211	0.30729	0.494498	FALSE	1.175	0.575806	NA	NA	NA
74724	4930512B01Rik	1.839	1.865	0.959	1.765	0.691	1.665	1.008	0.918	0.75	11.46	1.27333	1.665	1.839	0.918	0.959	0.735	-0.349952	0.850759	FALSE	0.567	0.414474	NA	FALSE	0.252	0.74074	0.837928	FALSE	0.42	0.560399	0.999846	FALSE	FALSE
259105	Olfr549	0.308	0.482	0	0.365	0.042	0	0.087	0.067	0	1.351	0.150111	0	0.308	0.067	0	0.735	-0.803883	NA	FALSE	1.493	0.510396	NA	NA	2.835	0.284434	NA	NA	2.076	0.428805	NA	NA	NA
258955	Olfr531	0.101	0.104	0.053	0.077	0	0	0.064	0.033	0.011	0.443	0.0492222	0	0.101	0.033	0.053	0.734	-0.745211	NA	FALSE	1.13	0.555807	NA	NA	1.358	0.524991	NA	NA	0.961	0.639454	NA	FALSE	NA
215445	Rab11fip3	3.354	2.111	2.626	2.762	2.222	3.261	3.196	1.902	2.133	23.567	2.61856	3.261	3.354	1.902	2.626	0.732	-0.00338396	0.0975412	FALSE	-0.06	0.791527	0.890378	FALSE	-0.472	0.0581963	0.198573	FALSE	0.321	0.160194	0.999846	FALSE	FALSE
72297	B3gnt3	2.159	2.006	1.624	1.736	1.725	2.342	1.974	0.886	1.744	16.196	1.79956	2.342	2.159	0.886	1.624	0.732	-0.0900563	0.583767	FALSE	0.12	0.758981	0.869985	FALSE	-0.281	0.509836	0.668956	FALSE	0.332	0.402576	0.999846	FALSE	FALSE
20669	Sox14	0.118	0.111	0.04	0.264	0	0	0.04	0.031	0	0.604	0.0671111	0	0.118	0.031	0.04	0.732	-0.806333	NA	FALSE	0.131	0.954467	NA	FALSE	2.175	0.419646	NA	NA	2.776	0.291409	NA	NA	NA
69776	1600002D24Rik	0.164	0.35	0.1	0.121	0.024	0.593	0.025	0.295	0.093	1.765	0.196111	0.593	0.164	0.295	0.1	0.732	-0.575352	0.932568	FALSE	1.506	0.216512	NA	NA	-0.454	0.72648	0.828117	FALSE	-1.227	0.3177	NA	NA	NA
14581	Gfi1	8.211	7.304	6.893	4.109	4.697	13.108	11.786	9.556	6.266	71.93	7.99222	13.108	8.211	9.556	6.893	0.731	-0.00893247	0.18223	FALSE	0.376	0.14296	0.369847	FALSE	-0.914	0.00107701	0.023249	FALSE	-0.559	0.0293544	0.847952	FALSE	FALSE
100628624	Mir3971	1.181	0.687	0.988	0.602	0	0.735	1.494	1.554	0	7.241	0.804556	0.735	1.181	1.554	0.988	0.73	-0.814389	NA	FALSE	0.671	0.814817	NA	FALSE	-0.505	0.869375	NA	FALSE	-0.446	0.877853	NA	FALSE	FALSE
665622	Hist1h2br	0.344	0.42	0.238	0.47	0.22	0.538	0.19	0.158	0.278	2.856	0.317333	0.538	0.344	0.158	0.238	0.73	-0.41199	0.879984	FALSE	0.163	0.837431	NA	FALSE	-0.133	0.878839	0.927556	FALSE	0.433	0.594851	0.999846	FALSE	FALSE
77619	Prelid2	3.721	3.539	1.228	1.64	1.221	2.195	2.192	1.569	1.217	18.522	2.058	2.195	3.721	1.569	1.228	0.73	-0.126766	0.651362	FALSE	1.25	0.00328472	0.0527531	FALSE	0.491	0.287731	0.47709	FALSE	-0.028	0.948856	0.999846	FALSE	FALSE
56386	B4galt6	0.429	0.582	0.141	0.418	0.151	0.334	0.057	0.189	0.06	2.361	0.262333	0.334	0.429	0.189	0.141	0.727	-0.426649	0.883419	FALSE	0.97	0.222178	NA	FALSE	1.183	0.179011	0.363838	FALSE	0.94	0.258935	0.999846	FALSE	FALSE
73603	Trp53tg5	0.575	1.533	0.351	0.796	0.427	0.065	0.664	0.138	0.324	4.873	0.541444	0.065	0.575	0.138	0.351	0.727	-0.596065	0.937726	FALSE	0.856	0.462696	NA	FALSE	1.22	0.347898	0.531476	FALSE	1.091	0.380322	NA	NA	NA
12449	Ccnf	1.636	1.099	1.073	0.893	1.253	0.938	0.807	0.569	0.529	8.797	0.977444	0.938	1.636	0.569	1.073	0.726	-0.0525814	0.47009	FALSE	0.161	0.627156	0.780519	FALSE	0.422	0.24792	0.439473	FALSE	0.988	0.00377868	0.260868	FALSE	FALSE
217648	Gm527	1.109	0.611	1.171	0.546	1.043	1.147	1.208	0.377	1.058	8.27	0.918889	1.147	1.109	0.377	1.171	0.726	-0.271467	0.803611	FALSE	-0.3	0.618135	0.773992	FALSE	-0.684	0.298212	0.486758	FALSE	0.342	0.571647	0.999846	FALSE	FALSE
327762	Dna2	0.762	0.638	0.6	0.629	0.499	0.605	0.384	0.325	0.294	4.736	0.526222	0.605	0.762	0.325	0.6	0.726	-0.073903	0.540453	FALSE	0.112	0.753005	0.865266	FALSE	0.284	0.471507	0.63671	FALSE	0.898	0.0152332	0.614637	FALSE	FALSE
68763	1110038B12Rik	3.677	2.477	2.485	2.774	2.517	3.082	2.988	1.527	2.245	23.772	2.64133	3.082	3.677	1.527	2.485	0.725	-0.0320327	0.379688	FALSE	0.078	0.798944	0.894706	FALSE	-0.211	0.528211	0.683512	FALSE	0.436	0.15836	0.999846	FALSE	FALSE
100503962	Gm16701	0.052	0.429	0.132	0.106	0.043	0	0.089	0.069	0	0.92	0.102222	0	0.052	0.069	0.132	0.724	-0.813561	NA	FALSE	1.183	0.626132	NA	NA	2.086	0.45474	NA	NA	1.627	0.553255	NA	NA	NA
26912	Gcat	0.375	0.37	0.504	0.411	0.503	0.503	0.799	0.653	0.213	4.331	0.481222	0.503	0.375	0.653	0.504	0.723	-0.318633	0.834602	FALSE	-0.533	0.425531	NA	FALSE	-1.057	0.146368	0.326298	FALSE	0.199	0.765257	0.999846	FALSE	FALSE
56045	Samhd1	15.65	11.131	7.829	6.59	6.786	10.176	12.228	8.649	5.734	84.773	9.41922	10.176	15.65	8.649	7.829	0.723	-0.00231604	0.074703	FALSE	0.741	0.00061	0.0153841	FALSE	0.02	0.932377	0.961353	FALSE	0.002	0.992688	0.999846	FALSE	FALSE
66717	Ccdc96	0.136	0.192	0.194	0.194	0.156	0.152	0.184	0.09	0.121	1.419	0.157667	0.152	0.136	0.09	0.194	0.723	-0.502997	0.913594	FALSE	-0.323	0.735981	NA	FALSE	-0.287	0.785935	0.867589	FALSE	0.759	0.440442	NA	FALSE	FALSE
67216	Mboat2	0.252	0.185	0.05	0.107	0.054	0.087	0.11	0.092	0.037	0.974	0.108222	0.087	0.252	0.092	0.05	0.723	-0.34009	0.845586	FALSE	1.5	0.0243262	NA	NA	0.911	0.210325	0.401062	FALSE	0.134	0.847647	0.999846	FALSE	NA
214240	Disp2	0.725	0.85	0.169	0.62	0.122	0.445	0.113	0.27	0.087	3.401	0.377889	0.445	0.725	0.27	0.169	0.722	-0.30602	0.827665	FALSE	1.277	0.0419072	0.220502	FALSE	1.295	0.060835	0.203018	FALSE	0.74	0.250336	0.999846	FALSE	FALSE
629756	Wfdc10	1.49	2.122	0.804	0.647	0.608	1.586	0	0.702	0.283	8.242	0.915778	1.586	1.49	0.702	0.804	0.722	-0.639982	0.946223	FALSE	1.208	0.369471	NA	NA	1.025	0.489431	0.6524	FALSE	0.54	0.702709	NA	FALSE	NA
435626	Rufy4	0.171	0.155	0	0.077	0.016	0.024	0.192	0.075	0.067	0.777	0.0863333	0.024	0.171	0.075	0	0.721	-0.701741	NA	FALSE	2.348	0.181609	NA	NA	0.307	0.867104	0.920722	FALSE	-1.32	0.464784	NA	NA	NA
102640779	2900052L18Rik	0.215	0.217	0.31	0.531	0.176	0.42	0.312	0.244	0.219	2.644	0.293778	0.42	0.215	0.244	0.31	0.72	-0.543218	0.923925	FALSE	-0.783	0.472006	NA	FALSE	-0.987	0.406173	0.582979	FALSE	0.516	0.634211	NA	FALSE	FALSE
100039042	Gm2016	0.83	1.427	0.046	0.702	0.158	0.481	0.047	0.292	0.049	4.032	0.448	0.481	0.83	0.292	0.046	0.718	-0.594576	0.937726	FALSE	1.82	0.116179	NA	NA	1.92	0.135081	0.312014	FALSE	0.817	0.505869	NA	FALSE	NA
259028	Olfr532	0.894	0.246	0.044	0.319	0.129	0.456	0.044	0	0.28	2.412	0.268	0.456	0.894	0	0.044	0.718	-0.712097	NA	FALSE	1.699	0.322123	NA	NA	1.024	0.584218	0.726974	FALSE	0.043	0.980837	NA	FALSE	NA
387609	Zhx2	4.785	5.431	4.107	5.777	3.122	6.381	5.427	1.756	5.472	42.258	4.69533	6.381	4.785	1.756	4.107	0.717	-0.0720355	0.532698	FALSE	0.083	0.82023	0.90793	FALSE	-0.442	0.26657	0.457511	FALSE	0.193	0.596678	0.999846	FALSE	FALSE
245038	Dclk3	0.439	0.553	0.136	0.379	0.106	0.182	0.083	0.129	0.043	2.05	0.227778	0.182	0.439	0.129	0.136	0.717	-0.54092	0.922643	FALSE	1.142	0.237174	NA	NA	1.705	0.117731	0.289912	FALSE	1.28	0.226698	NA	NA	NA
107449	Unc5b	0.116	0.159	0.024	0.118	0.02	0.054	0.025	0.038	0.013	0.567	0.063	0.054	0.116	0.038	0.024	0.716	-0.568984	0.930855	FALSE	1.261	0.232608	NA	NA	1.599	0.17572	0.36035	FALSE	1.055	0.354903	NA	NA	NA
19204	Ptafr	0.215	0.504	0.079	0.313	0	0.1	0.114	0.035	0.095	1.455	0.161667	0.1	0.215	0.035	0.079	0.716	-0.625461	0.942565	FALSE	1.386	0.274049	NA	NA	1.502	0.284986	0.474987	FALSE	0.831	0.534008	NA	FALSE	NA
18109	Mycn	0.158	0.195	0.035	0.354	0.014	0.237	0.084	0.088	0.111	1.276	0.141778	0.237	0.158	0.088	0.035	0.715	-0.560257	0.928571	FALSE	0.345	0.755363	NA	FALSE	-0.075	0.950801	0.97112	FALSE	0.295	0.792848	0.999846	FALSE	FALSE
234912	Cfap300	0.646	0.961	0.25	0.504	0.365	1.079	1.218	0.917	0.573	6.513	0.723667	1.079	0.646	0.917	0.25	0.715	-0.311497	0.831474	FALSE	0.947	0.153954	NA	FALSE	-0.761	0.279399	0.471118	FALSE	-0.993	0.13617	0.999846	FALSE	FALSE
433406	Gm13363	0.513	1.685	0.603	0.834	0.838	1.019	0.347	0.271	0.546	6.656	0.739556	1.019	0.513	0.271	0.603	0.715	-0.621538	NA	FALSE	0.347	0.781692	NA	FALSE	0.477	0.731389	0.831366	FALSE	0.844	0.521855	NA	FALSE	FALSE
636741	Zfp964	0.255	0.344	0.251	0.32	0.204	0.189	0.257	0.215	0.082	2.117	0.235222	0.189	0.255	0.215	0.251	0.715	-0.265618	0.799389	FALSE	0.051	0.928768	0.964895	FALSE	0.174	0.780063	0.863791	FALSE	0.839	0.151677	0.999846	FALSE	FALSE
71186	4933417D19Rik	0.55	0.612	0.877	0.642	0.899	0.648	0.907	0.109	0.829	6.073	0.674778	0.648	0.55	0.109	0.877	0.715	-0.42783	0.884201	FALSE	-0.668	0.413432	NA	FALSE	-0.669	0.455698	0.623659	FALSE	0.714	0.38517	0.999846	FALSE	FALSE
22751	Zfp90	0.82	0.946	0.677	0.782	0.75	1.043	1.369	0.695	0.837	7.919	0.879889	1.043	0.82	0.695	0.677	0.714	-0.0106063	0.203769	FALSE	0.085	0.740799	0.857092	FALSE	-0.695	0.0125183	0.0905869	FALSE	-0.066	0.796566	0.999846	FALSE	FALSE
64143	Ralb	3.206	3.54	1.903	2.809	2.642	4.036	3.142	2.169	2.357	25.804	2.86711	4.036	3.206	2.169	1.903	0.713	-0.0118584	0.220084	FALSE	0.289	0.261531	0.490037	FALSE	-0.319	0.255596	0.446851	FALSE	0.105	0.686154	0.999846	FALSE	FALSE
12448	Ccne2	1.305	0.559	1.038	0.707	0.8	1.02	0.557	0.521	0.473	6.98	0.775556	1.02	1.305	0.521	1.038	0.712	-0.138237	0.672566	FALSE	-0.046	0.915749	0.959116	FALSE	0.032	0.945602	0.968436	FALSE	0.79	0.0713982	0.999846	FALSE	FALSE
234857	Spire2	0.273	0.274	0.049	0.237	0.143	0.266	0.181	0.205	0.086	1.714	0.190444	0.266	0.273	0.205	0.049	0.712	-0.563281	0.929235	FALSE	0.802	0.46832	NA	FALSE	0.068	0.954795	0.973766	FALSE	-0.022	0.984781	NA	FALSE	FALSE
106369	Ypel1	1.296	1.295	0.897	1	0.712	1.749	1.656	1.024	1.133	10.762	1.19578	1.749	1.296	1.024	0.897	0.711	-0.0191251	0.288589	FALSE	0.408	0.143585	0.370227	FALSE	-0.629	0.0372249	0.157928	FALSE	-0.326	0.246204	0.999846	FALSE	FALSE
12153	Bmp1	0.511	0.646	0.11	0.462	0.132	0.483	0.291	0.36	0.143	3.138	0.348667	0.483	0.511	0.36	0.11	0.711	-0.273455	0.805785	FALSE	1.195	0.0416303	0.219609	FALSE	0.357	0.576635	0.721709	FALSE	-0.127	0.832168	0.999846	FALSE	FALSE
13136	Cd55	0.69	0.727	0.494	0.557	0.314	0.36	0.511	0.331	0.237	4.221	0.469	0.36	0.69	0.331	0.494	0.711	-0.187049	0.733262	FALSE	0.478	0.311271	0.533883	FALSE	0.452	0.385868	0.564872	FALSE	0.685	0.16403	0.999846	FALSE	FALSE
19400	Rapsn	0.651	0.743	0.448	0.559	0.777	1.015	0.917	0.396	0.799	6.305	0.700556	1.015	0.651	0.396	0.448	0.711	-0.264748	0.798139	FALSE	0.04	0.946069	0.973999	FALSE	-0.705	0.266403	0.457388	FALSE	-0.034	0.954041	0.999846	FALSE	FALSE
260301	Otos	0.273	0.337	0.218	0.347	0.234	0.56	0.243	0.09	0.388	2.69	0.298889	0.56	0.273	0.09	0.218	0.711	-0.430307	0.885039	FALSE	0.035	0.965664	NA	FALSE	-0.608	0.496828	0.658885	FALSE	0.067	0.935531	0.999846	FALSE	FALSE
14709	Gng8	0	0.021	0.015	0	0	0.066	0.03	0.047	0.016	0.195	0.0216667	0.066	0	0.047	0.015	0.711	-0.82762	NA	FALSE	0.649	0.84733	NA	FALSE	-2.48	0.473232	NA	NA	-2.418	0.445332	NA	NA	NA
382077	Ccdc33	0.108	0.159	0.062	0.075	0.039	0.076	0.114	0.098	0.03	0.761	0.0845556	0.076	0.108	0.098	0.062	0.711	-0.515423	0.917622	FALSE	1.02	0.296848	NA	NA	0.234	0.825568	0.893944	FALSE	-0.076	0.940275	NA	FALSE	NA
383678	Obp2b	0.067	0.235	0.112	0.27	0.055	0	0.113	0.087	0	0.939	0.104333	0	0.067	0.087	0.112	0.711	-0.825635	NA	FALSE	-0.077	0.976712	NA	FALSE	1.067	0.722397	NA	NA	1.855	0.519472	NA	NA	NA
16576	Kif7	2.421	1.84	1.681	2.079	1.82	2.351	2.851	1.407	1.886	18.336	2.03733	2.351	2.421	1.407	1.681	0.71	-0.0222788	0.311143	FALSE	0.028	0.921359	0.96157	FALSE	-0.526	0.0880687	0.246766	FALSE	0.155	0.585435	0.999846	FALSE	FALSE
239667	Dip2b	10.842	9.442	8.958	12.081	8.573	13.602	13.25	5.726	11.066	93.54	10.3933	13.602	10.842	5.726	8.958	0.71	-0.00832289	0.174851	FALSE	-0.122	0.618629	0.774295	FALSE	-0.639	0.0174882	0.106863	FALSE	0.193	0.431685	0.999846	FALSE	FALSE
76411	Ift43	0.323	0.29	0.112	0.155	0.202	0.26	0.177	0.1	0.169	1.788	0.198667	0.26	0.323	0.1	0.112	0.71	-0.538288	0.921778	FALSE	0.792	0.438673	NA	FALSE	0.27	0.808636	0.882649	FALSE	0.189	0.859218	NA	FALSE	FALSE
214321	Gm4787	0.276	0.255	0.414	0.421	0.597	0.417	0.251	0.208	0.21	3.049	0.338778	0.417	0.276	0.208	0.414	0.71	-0.439128	0.888646	FALSE	-1.036	0.205566	NA	NA	-0.543	0.548662	0.700684	FALSE	1.203	0.148183	0.999846	FALSE	NA
218442	Serinc5	7.962	8.77	6.616	6.59	6.368	10.731	9.891	4.692	8.219	69.839	7.75989	10.731	7.962	4.692	6.616	0.709	-0.00664279	0.152487	FALSE	0.179	0.452791	0.651327	FALSE	-0.536	0.039832	0.16267	FALSE	-0.006	0.980154	0.999846	FALSE	FALSE
70466	Ckap2l	2.944	2.209	2.353	2.275	1.145	1.701	1.475	1.335	0.732	16.169	1.79656	1.701	2.944	1.335	2.353	0.709	-0.12068	0.642326	FALSE	0.262	0.51524	0.701564	FALSE	0.47	0.290667	0.479412	FALSE	0.917	0.027481	0.811849	FALSE	FALSE
194231	Cnksr1	0.145	0.227	0.041	0.074	0.05	0.24	0	0.096	0.054	0.927	0.103	0.24	0.145	0.096	0.041	0.709	-0.646094	0.947892	FALSE	1.612	0.248139	NA	NA	0.459	0.760491	0.850869	FALSE	-0.443	0.757389	NA	FALSE	NA
328424	Kcnrg	0.885	0.798	0.297	0.47	0.167	0.879	0.484	0.521	0.35	4.851	0.539	0.879	0.885	0.521	0.297	0.708	-0.285397	0.814907	FALSE	1.3	0.0311711	0.194439	FALSE	0.09	0.889541	0.935058	FALSE	-0.502	0.416707	0.999846	FALSE	FALSE
100043150	Gm4265	1.233	1.869	0.912	1.47	0.592	1.08	0.123	0.574	0.193	8.046	0.894	1.08	1.233	0.574	0.912	0.708	-0.576238	0.932772	FALSE	0.5	0.639109	NA	FALSE	1.196	0.317901	0.504409	FALSE	1.404	0.219447	NA	NA	NA
239157	Pnma2	0.02	0.052	0	0.02	0	0	0.008	0.006	0	0.106	0.0117778	0	0.02	0.006	0	0.708	-0.828311	NA	FALSE	2.404	0.362847	NA	NA	2.763	0.354977	NA	NA	1.066	0.717834	NA	NA	NA
68852	Lrrn4cl	0.049	0.115	0.057	0.089	0.04	0.085	0.008	0	0.052	0.495	0.055	0.085	0.049	0	0.057	0.708	-0.694403	NA	FALSE	0.24	0.877467	NA	FALSE	0.632	0.715128	0.820449	FALSE	1.1	0.501155	NA	NA	NA
16527	Kcnk3	0.034	0.066	0.028	0.046	0.019	0.084	0.009	0.015	0.04	0.341	0.0378889	0.084	0.034	0.015	0.028	0.707	-0.722275	NA	FALSE	0.546	0.75974	NA	FALSE	-0.087	0.964393	NA	FALSE	0.074	0.967722	NA	FALSE	FALSE
17084	Ly86	0.388	0.556	0	0.961	0.106	0.749	0.983	0.625	0.496	4.864	0.540444	0.749	0.388	0.625	0	0.707	-0.599234	0.93867	FALSE	0.359	0.774772	NA	FALSE	-1.125	0.40477	0.581725	FALSE	-0.778	0.533392	NA	FALSE	FALSE
68510	Ints1	7.51	6.952	10.562	10.555	7.958	9.838	10.949	2.645	10.211	77.18	8.57556	9.838	7.51	2.645	10.562	0.707	-0.26972	0.801858	FALSE	-0.593	0.310217	0.533276	FALSE	-0.761	0.234785	0.425761	FALSE	0.539	0.35637	0.999846	FALSE	FALSE
70747	Tspan2	3.057	2.543	0.83	2.284	0.927	1.874	1.973	0.833	1.575	15.896	1.76622	1.874	3.057	0.833	0.83	0.707	-0.112152	0.624415	FALSE	0.931	0.0205824	0.15914	FALSE	0.306	0.48664	0.649822	FALSE	0.082	0.841652	0.999846	FALSE	FALSE
74427	Eaf1	18.646	16.062	13.682	15.066	14.946	24.563	20.058	13.189	15.105	151.317	16.813	24.563	18.646	13.189	13.682	0.707	-0.000286	0.0152724	FALSE	0.077	0.666929	0.806478	FALSE	-0.592	0.00234417	0.0371872	FALSE	0.038	0.830073	0.999846	FALSE	FALSE
100535	Oas1d	0.048	0.057	0.041	0.074	0.02	0	0.041	0.032	0	0.313	0.0347778	0	0.048	0.032	0.041	0.707	-0.828457	NA	FALSE	0.107	0.968315	NA	FALSE	1.026	0.736602	NA	NA	1.627	0.578065	NA	NA	NA
74925	4930479D17Rik	0.132	0.232	0.166	0.201	0.216	0.573	0.335	0.349	0.234	2.438	0.270889	0.573	0.132	0.349	0.166	0.705	-0.671451	NA	FALSE	-0.284	0.859784	NA	FALSE	-1.547	0.365148	NA	NA	-0.558	0.720116	NA	FALSE	NA
319772	C130050O18Rik	0.096	0.112	0.067	0.202	0.078	0.089	0.182	0.042	0.127	0.995	0.110556	0.089	0.096	0.042	0.067	0.704	-0.515096	0.917622	FALSE	-0.28	0.776161	NA	FALSE	-0.646	0.547654	0.699932	FALSE	0.338	0.73344	NA	FALSE	FALSE
56291	Styx	0.621	0.659	0.438	0.657	0.411	0.822	0.778	0.462	0.554	5.402	0.600222	0.822	0.621	0.462	0.438	0.704	-0.0138698	0.241892	FALSE	0.193	0.460741	0.658133	FALSE	-0.558	0.0498427	0.183027	FALSE	-0.047	0.859115	0.999846	FALSE	FALSE
73297	1700034I23Rik	0.583	1.049	0.262	0.675	0.306	0.284	0.721	0.411	0.259	4.55	0.505556	0.284	0.583	0.411	0.262	0.704	-0.415954	0.88064	FALSE	0.839	0.274307	NA	FALSE	0.424	0.613821	0.7515	FALSE	0.289	0.716021	0.999846	FALSE	FALSE
100038522	Dnmt3aos	0	0.041	0.089	0.036	0	0	0.179	0.093	0.031	0.469	0.0521111	0	0	0.093	0.089	0.704	-0.823943	NA	FALSE	-1.247	0.692584	NA	NA	-2.475	0.461945	NA	NA	-0.524	0.858381	NA	FALSE	NA
67555	Mgat4d	0.142	0.501	0.102	0.268	0.033	0.177	0.052	0.134	0.018	1.427	0.158556	0.177	0.142	0.134	0.102	0.704	-0.658103	0.949371	FALSE	1.146	0.398593	NA	NA	1.291	0.392266	0.57025	FALSE	0.849	0.55761	NA	FALSE	NA
100047133	Gm16894	3.714	1.973	1.558	1.884	0.853	1.152	1.227	0.689	0.823	13.873	1.54144	1.152	3.714	0.689	1.558	0.703	-0.384412	0.869433	FALSE	0.845	0.221837	NA	FALSE	1.025	0.182322	0.36741	FALSE	0.884	0.229433	0.999846	FALSE	FALSE
20564	Slit3	0.283	0.412	0.135	0.403	0.081	0.322	0.155	0.192	0.115	2.098	0.233111	0.322	0.283	0.192	0.135	0.703	-0.398005	0.874038	FALSE	0.645	0.384109	NA	FALSE	0.325	0.68916	0.803649	FALSE	0.383	0.615031	0.999846	FALSE	FALSE
320606	3632454L22Rik	0.537	0.378	0.15	0.429	0.105	0.187	0.121	0.161	0.044	2.112	0.234667	0.187	0.537	0.161	0.15	0.703	-0.409336	0.878571	FALSE	0.898	0.217917	NA	FALSE	1.356	0.095347	0.258265	FALSE	1.16	0.133112	0.999846	FALSE	FALSE
54381	Cpq	1.264	1.512	0.722	0.752	1.028	1.909	0.609	0.745	0.832	9.373	1.04144	1.909	1.264	0.745	0.722	0.702	-0.109958	0.62056	FALSE	0.544	0.172017	0.400916	FALSE	-0.068	0.876003	0.925868	FALSE	0.09	0.823442	0.999846	FALSE	FALSE
74288	Spem1	0.47	0.66	0.039	0.19	0.192	0.233	0.278	0.061	0.25	2.373	0.263667	0.233	0.47	0.061	0.039	0.702	-0.666156	NA	FALSE	1.845	0.200403	NA	NA	0.897	0.563886	0.712175	FALSE	-0.245	0.871639	NA	FALSE	NA
104383	Rcor2	0.476	0.279	0.382	0.357	0.44	0.976	0.376	0.3	0.533	4.119	0.457667	0.976	0.476	0.3	0.382	0.701	-0.28918	0.81616	FALSE	-0.238	0.697449	0.827909	FALSE	-1.041	0.116911	0.288846	FALSE	-0.102	0.867151	0.999846	FALSE	FALSE
393082	Mettl7a2	0.027	0	0.046	0.083	0.089	0.135	0.092	0.072	0.072	0.616	0.0684444	0.135	0.027	0.072	0.046	0.701	-0.742083	NA	FALSE	-2.49	0.286574	NA	NA	-3.189	0.197872	NA	NA	0.003	0.998897	NA	FALSE	NA
21991	Tpi1	24.85	11.86	10.91	10.546	15.233	12.421	11.996	6.418	9.08	113.314	12.5904	12.421	24.85	6.418	10.91	0.7	-0.0325421	0.381462	FALSE	0.399	0.178911	0.407963	FALSE	0.359	0.270436	0.462076	FALSE	0.66	0.0273335	0.810415	FALSE	FALSE
319215	4932413F04Rik	0.23	0.145	0.059	0.107	0.014	0.066	0.06	0.07	0.016	0.767	0.0852222	0.066	0.23	0.07	0.059	0.7	-0.697865	NA	FALSE	1.525	0.318895	NA	NA	1.35	0.425051	0.599107	FALSE	0.526	0.750383	NA	FALSE	NA
69707	Iqcg	0.249	0.346	0.192	0.402	0.143	0.383	0.329	0.328	0.143	2.515	0.279444	0.383	0.249	0.328	0.192	0.699	-0.294694	0.820748	FALSE	0.145	0.811819	0.902505	FALSE	-0.496	0.452838	0.621592	FALSE	0.058	0.924754	0.999846	FALSE	FALSE
16369	Irs3	0.162	0.253	0.023	0.233	0.011	0.067	0.011	0.053	0	0.813	0.0903333	0.067	0.162	0.053	0.023	0.699	-0.722609	NA	FALSE	1.172	0.463613	NA	NA	2.231	0.22054	0.411418	FALSE	1.758	0.319127	NA	NA	NA
269608	Plekhg5	1.085	0.901	0.695	0.641	0.74	1.487	0.847	0.692	0.782	7.87	0.874444	1.487	1.085	0.692	0.695	0.698	-0.0681999	0.52033	FALSE	0.337	0.334592	0.552949	FALSE	-0.449	0.237308	0.428784	FALSE	-0.088	0.803842	0.999846	FALSE	FALSE
320332	H4f16	0.41	0.28	0.258	0.242	0.349	0.487	0.303	0.225	0.272	2.826	0.314	0.487	0.41	0.225	0.258	0.698	-0.42708	0.883689	FALSE	0.098	0.90182	NA	FALSE	-0.41	0.636339	0.76712	FALSE	0.19	0.814195	0.999846	FALSE	FALSE
258788	Olfr1246	0.589	1.009	0.266	0.597	0.148	1.35	0	0.896	0	4.855	0.539444	1.35	0.589	0.896	0.266	0.698	-0.675074	0.951475	FALSE	1.122	0.45887	NA	NA	0.061	0.970254	0.982854	FALSE	-0.363	0.8131	NA	FALSE	NA
17948	Naip2	0.163	0.159	0.091	0.156	0.03	0.371	0.307	0.179	0.249	1.705	0.189444	0.371	0.163	0.179	0.091	0.697	-0.419692	0.881282	FALSE	0.684	0.408692	NA	FALSE	-1.301	0.136468	0.313711	FALSE	-1.287	0.11552	0.999846	FALSE	FALSE
14343	Fut1	0.459	0.523	0.04	0.257	0.059	0.12	0.02	0.096	0	1.574	0.174889	0.12	0.459	0.096	0.04	0.697	-0.626111	0.942631	FALSE	1.956	0.0955808	NA	NA	2.636	0.0470338	0.177605	FALSE	1.377	0.285998	NA	NA	NA
20443	St3gal4	8.017	6.11	5.719	5.53	5.307	7.995	6.901	4.85	4.716	55.145	6.12722	7.995	8.017	4.85	5.719	0.696	-0.00457743	0.119304	FALSE	0.18	0.418825	0.624022	FALSE	-0.305	0.209918	0.400573	FALSE	0.211	0.348666	0.999846	FALSE	FALSE
20845	Star	1.655	2.555	1.379	1.748	1.24	1.883	1.312	0.873	1.144	13.789	1.53211	1.883	1.655	0.873	1.379	0.696	-0.0797853	0.559174	FALSE	0.363	0.305328	0.528943	FALSE	0.169	0.664762	0.786059	FALSE	0.502	0.167628	0.999846	FALSE	FALSE
77264	Zfp142	2.249	2.318	2.136	2.777	1.993	2.33	2.742	1.358	1.881	19.784	2.19822	2.33	2.249	1.358	2.136	0.696	-0.00339508	0.0975412	FALSE	-0.175	0.416893	0.622351	FALSE	-0.392	0.0979428	0.261449	FALSE	0.48	0.0270778	0.808573	FALSE	FALSE
213573	Cracr2b	0.057	0.011	0.048	0.087	0.07	0.012	0.129	0.063	0.034	0.511	0.0567778	0.012	0.057	0.063	0.048	0.696	-0.663161	NA	FALSE	-1.136	0.445383	NA	NA	-1.311	0.419036	0.593612	FALSE	0.521	0.721663	NA	FALSE	NA
100043169	Gm4278	0.134	0.157	0.028	0.204	0.027	0.25	0.085	0.089	0.119	1.093	0.121444	0.25	0.134	0.089	0.028	0.695	-0.71638	NA	FALSE	0.68	0.698501	NA	FALSE	-0.402	0.831264	NA	FALSE	-0.387	0.828247	NA	FALSE	FALSE
17385	Mmp11	2.063	0.409	4.191	2.733	5.957	5.161	3.249	0.045	5.038	28.846	3.20511	5.161	2.063	0.045	4.191	0.695	-0.669162	0.951019	FALSE	-1.995	0.179797	0.408846	FALSE	-1.981	0.223895	0.414884	FALSE	0.709	0.633066	0.999846	FALSE	FALSE
11854	Rhod	0.33	0.495	0.166	0.174	0.043	0.213	0.033	0.139	0.023	1.616	0.179556	0.213	0.33	0.139	0.166	0.695	-0.584238	0.934475	FALSE	1.541	0.156299	NA	NA	1.563	0.194855	0.383061	FALSE	0.716	0.536176	NA	FALSE	NA
214292	Syna	0	0.085	0	0	0	0	0.122	0.064	0.021	0.292	0.0324444	0	0	0.064	0	0.695	-0.854246	NA	FALSE	3.232	0.371096	NA	NA	-0.846	0.822937	NA	FALSE	-3.383	0.349402	NA	NA	NA
67791	6530411M01Rik	0	0.167	0	0	0	0.117	0.16	0	0.167	0.611	0.0678889	0.117	0	0	0	0.695	-0.847101	NA	FALSE	3.231	0.352057	NA	NA	-1.007	0.78022	NA	NA	-3.544	0.306247	NA	NA	NA
20482	Skil	16.275	15.872	10.314	12.851	9.206	17.458	14.368	8.139	12.081	116.564	12.9516	17.458	16.275	8.139	10.314	0.694	-0.0014274	0.0534981	FALSE	0.411	0.0385709	0.212741	FALSE	-0.217	0.319043	0.505307	FALSE	0.067	0.737328	0.999846	FALSE	FALSE
50770	Atp11a	1.946	1.72	1.123	2.005	0.732	1.146	0.947	0.421	0.891	10.931	1.21456	1.146	1.946	0.421	1.123	0.694	-0.072961	0.537618	FALSE	0.376	0.280796	0.507276	FALSE	0.579	0.131297	0.307558	FALSE	0.897	0.0111249	0.519699	FALSE	FALSE
17356	Afdn	0.676	0.414	0.55	0.595	0.259	0.762	0.563	0.446	0.406	4.671	0.519	0.762	0.676	0.446	0.55	0.693	-0.0773294	0.550346	FALSE	0.07	0.845511	0.920993	FALSE	-0.504	0.196948	0.385159	FALSE	0.12	0.739309	0.999846	FALSE	FALSE
19219	Ptger4	26.85	24.876	12.722	11.719	14.244	22.579	26.673	19.173	13.059	171.895	19.0994	22.579	26.85	19.173	12.722	0.693	-0.00133947	0.0511979	FALSE	0.817	3.4e-05	0.00155833	FALSE	-0.168	0.435136	0.607291	FALSE	-0.293	0.138798	0.999846	FALSE	FALSE
381933	Spef1l	0.496	0.423	0.202	0.518	0.086	0.41	0.165	0.317	0.067	2.684	0.298222	0.41	0.496	0.317	0.202	0.693	-0.505174	0.913925	FALSE	0.672	0.466086	NA	FALSE	0.47	0.642318	0.7713	FALSE	0.492	0.605225	0.999846	FALSE	FALSE
382620	Tmed8	2.585	2.365	2.286	3.004	2.51	2.234	3.038	1.148	2.199	21.369	2.37433	2.234	2.585	1.148	2.286	0.693	-0.0378716	0.406674	FALSE	-0.239	0.430663	0.634451	FALSE	-0.334	0.313495	0.500375	FALSE	0.597	0.0501209	0.999846	FALSE	FALSE
19118	Prm1	0.136	0.318	0.284	0.688	0.387	0.42	0.057	0.179	0.121	2.59	0.287778	0.42	0.136	0.179	0.284	0.693	-0.709037	NA	FALSE	-1.155	0.474852	NA	NA	-0.257	0.887	0.933383	FALSE	1.591	0.340931	NA	NA	NA
215095	Astl	0.12	0.141	0.085	0.122	0.015	0.034	0.047	0.049	0.008	0.621	0.069	0.034	0.12	0.049	0.085	0.693	-0.658365	NA	FALSE	0.691	0.593746	NA	FALSE	1.43	0.32905	0.514559	FALSE	1.432	0.310497	NA	NA	NA
75556	Cfap161	0.362	0.4	0.125	0.206	0.035	0.238	0.009	0.155	0.009	1.539	0.171	0.238	0.362	0.155	0.125	0.693	-0.609472	0.939842	FALSE	1.523	0.199069	NA	NA	1.454	0.266337	0.457388	FALSE	0.624	0.614408	0.999846	FALSE	NA
52028	Bbs1	0.589	0.918	0.498	0.954	0.356	0.359	0.195	0.236	0.126	4.231	0.470111	0.359	0.589	0.236	0.498	0.692	-0.211847	0.756725	FALSE	0.183	0.698796	0.828859	FALSE	1.225	0.0209626	0.117903	FALSE	1.733	0.000525	0.0628934	FALSE	FALSE
72179	Fbxl2	0.345	0.484	0.233	0.385	0.151	0.167	0.349	0.167	0.172	2.453	0.272556	0.167	0.345	0.167	0.233	0.692	-0.351496	0.851482	FALSE	0.551	0.400397	NA	FALSE	0.417	0.562579	0.711287	FALSE	0.559	0.410515	0.999846	FALSE	FALSE
99543	Olfml3	0.745	0.782	0.404	0.619	0.482	0.777	0.568	0.43	0.431	5.238	0.582	0.777	0.745	0.43	0.404	0.692	-0.0765634	0.548784	FALSE	0.443	0.206608	0.436331	FALSE	-0.043	0.910542	0.947776	FALSE	0.206	0.566257	0.999846	FALSE	FALSE
100503120	A930006K02Rik	4.969	6.984	5.618	6.765	5.261	6.922	5.337	3.41	4.385	49.651	5.51678	6.922	4.969	3.41	5.618	0.691	-0.0327362	0.381462	FALSE	-0.149	0.609728	0.76809	FALSE	-0.268	0.401239	0.578025	FALSE	0.571	0.0532971	0.999846	FALSE	FALSE
231876	Lmtk2	4.865	5.625	5.165	6.524	3.871	6.374	5.702	2.009	5.554	45.689	5.07656	6.374	4.865	2.009	5.165	0.691	-0.0496314	0.45873	FALSE	-0.144	0.654352	0.798514	FALSE	-0.437	0.213431	0.403338	FALSE	0.398	0.216324	0.999846	FALSE	FALSE
30955	Pik3cg	10.782	9.705	9.087	10.647	9.221	13.366	12.113	6.424	9.797	91.142	10.1269	13.366	10.782	6.424	9.087	0.691	-0.00191419	0.0659065	FALSE	-0.085	0.674975	0.81182	FALSE	-0.547	0.0139505	0.0952836	FALSE	0.229	0.259619	0.999846	FALSE	FALSE
404473	Olfr1082	1.267	2.298	0.683	1.591	0.296	1.459	0.433	1.074	0.187	9.288	1.032	1.459	1.267	1.074	0.683	0.691	-0.452346	0.893519	FALSE	0.941	0.249815	NA	FALSE	0.706	0.431756	0.604905	FALSE	0.456	0.587809	0.999846	FALSE	FALSE
50765	Tfr2	0.089	0.143	0.014	0.208	0.014	0.11	0.019	0.058	0.025	0.68	0.0755556	0.11	0.089	0.058	0.014	0.691	-0.617006	0.941044	FALSE	0.508	0.676811	NA	FALSE	0.655	0.626472	0.760213	FALSE	0.838	0.50571	NA	FALSE	FALSE
380907	Gm5142	0.546	0.641	0.131	0.158	0	0.388	0.065	0.308	0	2.237	0.248556	0.388	0.546	0.308	0.131	0.691	-0.769481	NA	FALSE	2.5	0.236309	NA	NA	1.206	0.592614	NA	NA	-0.603	0.786054	NA	FALSE	NA
12263	C2	0.143	0.203	0.282	0.186	0.167	0.506	0.086	0.148	0.217	1.938	0.215333	0.506	0.143	0.148	0.282	0.69	-0.461664	0.896172	FALSE	-0.483	0.576135	NA	FALSE	-0.97	0.302168	0.489755	FALSE	0.203	0.813686	0.999846	FALSE	FALSE
17691	Sik1	3.777	4.23	3.83	4.182	2.11	4.857	5.756	3.374	3.499	35.615	3.95722	4.857	3.777	3.374	3.83	0.69	-0.0163876	0.264043	FALSE	0.088	0.738965	0.855918	FALSE	-0.648	0.0238541	0.126031	FALSE	-0.046	0.862492	0.999846	FALSE	FALSE
320463	F630111L10Rik	0.877	1.102	0.163	0.699	0.108	0.506	0.376	0.463	0.128	4.422	0.491333	0.506	0.877	0.463	0.163	0.69	-0.331735	0.841176	FALSE	1.525	0.0168057	0.144389	FALSE	0.937	0.179279	0.364215	FALSE	0.102	0.875872	0.999846	FALSE	FALSE
53321	Cntnap1	0.328	0.288	0.213	0.366	0.067	0.295	0.042	0.108	0.102	1.809	0.201	0.295	0.328	0.108	0.213	0.69	-0.486636	0.905632	FALSE	0.397	0.647904	NA	FALSE	0.692	0.471991	0.637054	FALSE	0.985	0.274774	0.999846	FALSE	FALSE
723902	Mir7-1	8.593	5.306	3.796	3.676	9.611	5.056	4.593	0.593	5.213	46.437	5.15967	5.056	8.593	0.593	3.796	0.69	-0.581107	0.933891	FALSE	0.081	0.94129	NA	FALSE	0.301	0.804293	0.880217	FALSE	0.91	0.423743	NA	FALSE	FALSE
239037	Lrit1	0.034	0.027	0.019	0.034	0	0.07	0.048	0	0.07	0.302	0.0335556	0.07	0.034	0	0.019	0.69	-0.759088	NA	FALSE	0.67	0.754438	NA	FALSE	-1.185	0.601159	NA	NA	-1.166	0.583026	NA	NA	NA
723833	Mir300	1.241	0.722	1.557	1.886	1.013	3.076	0.519	2.443	0	12.457	1.38411	3.076	1.241	2.443	1.557	0.69	-0.778222	NA	FALSE	-0.743	0.742546	NA	FALSE	-1.045	0.671617	NA	NA	0.388	0.862812	NA	FALSE	NA
20498	Slc12a4	12.559	12.178	8.149	8.024	8.324	11.776	11.478	5.03	9.705	87.223	9.69144	11.776	12.559	5.03	8.149	0.689	-0.0142196	0.24577	FALSE	0.418	0.10238	0.321852	FALSE	-0.146	0.603141	0.743118	FALSE	0.125	0.625511	0.999846	FALSE	FALSE
19661	Rbp3	0.277	0.259	0.07	0.103	0.023	0.16	0.086	0.17	0	1.148	0.127556	0.16	0.277	0.17	0.07	0.689	-0.600812	0.938691	FALSE	1.914	0.105279	NA	NA	0.909	0.478166	0.641861	FALSE	-0.316	0.795809	NA	FALSE	NA
406219	Krt87	0.279	0.352	0.108	0.348	0.035	0.107	0.109	0.085	0.057	1.48	0.164444	0.107	0.279	0.085	0.108	0.689	-0.648003	0.948357	FALSE	0.856	0.497468	NA	FALSE	1.31	0.354971	0.537491	FALSE	1.143	0.402352	NA	NA	NA
217340	Rnf157	2.33	0.728	0.539	1.306	0.858	1.745	1.656	0.857	1.312	11.331	1.259	1.745	2.33	0.857	0.539	0.688	-0.125334	0.648559	FALSE	0.625	0.127374	0.35128	FALSE	-0.378	0.398325	0.57536	FALSE	-0.315	0.443949	0.999846	FALSE	FALSE
574402	Gpr17	0.489	0.254	0.182	0.296	0.108	0.117	0	0.037	0.033	1.516	0.168444	0.117	0.489	0.037	0.182	0.688	-0.591085	0.937406	FALSE	0.798	0.429224	NA	FALSE	2.543	0.0296269	0.140036	FALSE	2.433	0.0323645	0.888176	FALSE	FALSE
241289	Ppp1r26	0.02	0.057	0.007	0.037	0.007	0.005	0.024	0.022	0	0.179	0.0198889	0.005	0.02	0.022	0.007	0.688	-0.728316	NA	FALSE	1.107	0.516811	NA	NA	1.114	0.555483	0.705653	FALSE	0.696	0.700154	NA	FALSE	NA
114889	Vsx1	0.348	0.151	0.065	0.288	0.053	0.256	0.033	0.034	0.137	1.365	0.151667	0.256	0.348	0.034	0.065	0.687	-0.611262	0.939916	FALSE	0.805	0.500438	NA	FALSE	0.618	0.637911	0.768126	FALSE	0.501	0.685583	NA	FALSE	FALSE
17533	Mrc1	0.282	0.254	0.066	0.246	0.198	0.22	0.067	0.087	0.093	1.513	0.168111	0.22	0.282	0.087	0.066	0.687	-0.438938	0.888579	FALSE	0.506	0.512657	NA	FALSE	0.71	0.407059	0.583668	FALSE	0.891	0.269958	0.999846	FALSE	FALSE
328561	Apol10b	0.925	1.256	0.776	1.407	0.738	1.33	1.066	0.582	0.932	9.012	1.00133	1.33	0.925	0.582	0.776	0.687	-0.249238	0.785632	FALSE	0.014	0.978719	0.989185	FALSE	-0.368	0.531565	0.686346	FALSE	0.304	0.577912	0.999846	FALSE	FALSE
57905	Isy1	11.273	9.382	7.045	7.392	8.109	13.567	11.302	8.305	7.783	84.158	9.35089	13.567	11.273	8.305	7.045	0.687	-0.000604	0.0285029	FALSE	0.278	0.127911	0.351727	FALSE	-0.497	0.012833	0.0916285	FALSE	-0.089	0.628933	0.999846	FALSE	FALSE
269132	Colgalt2	0.114	0.309	0.022	0.196	0.043	0.109	0.007	0.07	0.008	0.878	0.0975556	0.109	0.114	0.07	0.022	0.687	-0.654049	0.948687	FALSE	1.19	0.36107	NA	NA	1.687	0.24636	0.43795	FALSE	1.184	0.393669	NA	NA	NA
17300	Foxc1	0.025	0.069	0.056	0.093	0.021	0.083	0.014	0.022	0.037	0.42	0.0466667	0.083	0.025	0.022	0.056	0.686	-0.677358	NA	FALSE	-0.413	0.777787	NA	FALSE	-0.246	0.879004	0.927573	FALSE	0.853	0.569604	NA	FALSE	FALSE
327900	Ubtd2	8.787	8.206	4.741	6.367	6.035	8.268	8.939	6.557	4.752	62.652	6.96133	8.268	8.787	6.557	4.741	0.686	-0.0504358	0.461124	FALSE	0.401	0.207206	0.436563	FALSE	-0.256	0.459189	0.626867	FALSE	0.029	0.927688	0.999846	FALSE	FALSE
74155	Errfi1	1.826	1.898	1.539	1.651	1.239	2.798	3.04	2.45	1.415	17.856	1.984	2.798	1.826	2.45	1.539	0.686	-0.0233051	0.321758	FALSE	0.165	0.55438	0.72872	FALSE	-0.888	0.00335053	0.0462921	FALSE	-0.367	0.188982	0.999846	FALSE	FALSE
100043766	Gm14057	1.015	1.425	0.68	0.411	0.828	0.88	1.714	0.803	0.898	8.654	0.961556	0.88	1.015	0.803	0.68	0.685	-0.564933	0.929668	FALSE	0.716	0.511104	NA	FALSE	-0.353	0.763334	0.852573	FALSE	-0.385	0.728447	NA	FALSE	FALSE
100217467	Snora5c	0.36	0	1.507	0.728	0.294	0	0.61	0.471	0	3.97	0.441111	0	0.36	0.471	1.507	0.685	-0.848012	NA	FALSE	-2.323	0.470968	NA	NA	-0.993	0.782505	NA	FALSE	2.016	0.528591	NA	NA	NA
16694	Krtap12-1	1.936	1.745	0.25	0.907	0.061	0.462	0.062	0.197	0.133	5.753	0.639222	0.462	1.936	0.197	0.25	0.685	-0.677909	0.952282	FALSE	2.106	0.109475	NA	NA	2.655	0.0763839	0.228479	FALSE	1.234	0.406095	NA	NA	NA
21426	Tfec	0.084	0.206	0.032	0.109	0.019	0.123	0.013	0.02	0.061	0.667	0.0741111	0.123	0.084	0.02	0.032	0.685	-0.63402	0.945545	FALSE	1.346	0.287971	NA	NA	0.906	0.513726	0.672188	FALSE	0.246	0.852588	NA	FALSE	NA
66184	Rps4l	0.057	0.132	0	0.057	0.023	0.91	0.143	0.223	0.426	1.971	0.219	0.91	0.057	0.223	0	0.685	-0.633952	0.945545	FALSE	1.715	0.289837	NA	NA	-2.69	0.0769912	0.229521	FALSE	-3.72	0.0158966	NA	NA	NA
78772	Hhipl2	0.132	0.263	0.177	0.348	0.119	0.262	0.011	0.087	0.082	1.481	0.164556	0.262	0.132	0.087	0.177	0.685	-0.597174	0.937726	FALSE	-0.258	0.819348	NA	FALSE	0.358	0.775482	0.860957	FALSE	1.302	0.267498	NA	NA	NA
103551	Epop	2.47	1.906	1.188	1.178	1.07	2.856	0.911	1.866	0.618	14.063	1.56256	2.856	2.47	1.866	1.188	0.684	-0.254167	0.789333	FALSE	0.76	0.161471	0.389674	FALSE	0.015	0.979888	0.988526	FALSE	-0.062	0.910951	0.999846	FALSE	FALSE
433374	Gm20743	0.125	0.24	0.048	0.162	0.009	0.156	0.154	0.135	0.071	1.1	0.122222	0.156	0.125	0.135	0.048	0.684	-0.590666	0.937283	FALSE	1.24	0.285724	NA	NA	-0.003	0.997834	0.99861	FALSE	-0.559	0.637321	NA	FALSE	NA
13855	Epn2	0.275	0.368	0.202	0.359	0.293	0.451	0.316	0.24	0.253	2.757	0.306333	0.451	0.275	0.24	0.202	0.683	-0.183603	0.730247	FALSE	0.012	0.979928	0.990082	FALSE	-0.48	0.344779	0.528586	FALSE	0.191	0.685972	0.999846	FALSE	FALSE
217125	Samd14	0.105	0.074	0.035	0.075	0.034	0.065	0.16	0.042	0.103	0.693	0.077	0.065	0.105	0.042	0.035	0.683	-0.614173	0.940749	FALSE	0.766	0.543134	NA	FALSE	-0.591	0.660354	0.783419	FALSE	-0.674	0.595817	NA	FALSE	FALSE
21834	Thrb	0.571	0.718	0.571	0.767	0.436	0.75	0.568	0.526	0.339	5.246	0.582889	0.75	0.571	0.526	0.571	0.683	-0.0733448	0.53831	FALSE	-0.033	0.924121	0.962848	FALSE	-0.262	0.487515	0.650818	FALSE	0.455	0.192881	0.999846	FALSE	FALSE
108927	Lhfp	0.966	0.764	0.264	0.815	0.608	1.834	1.053	0.43	1.362	8.096	0.899556	1.834	0.966	0.43	0.264	0.682	-0.2668	0.799603	FALSE	0.475	0.403192	0.610653	FALSE	-0.957	0.119672	0.292619	FALSE	-0.75	0.186346	0.999846	FALSE	FALSE
17227	Mcpt4	0.133	0.104	0.074	0.224	0	0	0.187	0	0.117	0.839	0.0932222	0	0.133	0	0.074	0.682	-0.813815	NA	FALSE	0.176	0.945472	NA	FALSE	0.035	0.990264	NA	FALSE	0.54	0.838296	NA	FALSE	FALSE
71106	4933413J09Rik	0.289	0.316	0.148	0.274	0.084	0.15	0.212	0.172	0.074	1.719	0.191	0.15	0.289	0.172	0.148	0.682	-0.450845	0.892746	FALSE	0.714	0.369779	NA	FALSE	0.488	0.577301	0.722161	FALSE	0.456	0.581883	0.999846	FALSE	FALSE
84682	Cox4i2	1.386	1.674	0.67	1.449	0.617	1.981	0.462	0.887	0.671	9.797	1.08856	1.981	1.386	0.887	0.67	0.682	-0.425269	0.882754	FALSE	0.611	0.424993	NA	FALSE	0.131	0.875952	0.925868	FALSE	0.202	0.797502	0.999846	FALSE	FALSE
232717	Prss58	0.05	0.468	0	0	0.041	0	0.085	0.065	0	0.709	0.0787778	0	0.05	0.065	0	0.682	-0.851144	NA	FALSE	3.84	0.225762	NA	NA	2.279	0.50237	NA	NA	-0.879	0.797173	NA	FALSE	NA
100124668	Mir466c-2	1.089	0	0.911	0.556	0.444	2.022	0.456	0	1.444	6.922	0.769111	2.022	1.089	0	0.911	0.681	-0.820918	NA	FALSE	-0.376	0.894967	NA	FALSE	-1.346	0.659862	NA	NA	-0.29	0.917242	NA	FALSE	NA
338417	Scgb1c1	0.323	0.503	0	0.435	0	0	0.182	0.141	0	1.584	0.176	0	0.323	0.141	0	0.681	-0.851461	NA	FALSE	1.487	0.625486	NA	NA	1.858	0.586467	NA	NA	1.052	0.749465	NA	NA	NA
18645	Pfn2	1.426	1.176	0.702	0.661	0.64	1.256	0.729	0.534	0.726	7.85	0.872222	1.256	1.426	0.534	0.702	0.68	-0.125074	0.648092	FALSE	0.785	0.0486472	0.233176	FALSE	0.174	0.68802	0.802919	FALSE	0.07	0.864663	0.999846	FALSE	FALSE
69993	Chn2	1.305	0.806	0.505	0.523	0.566	1.353	1.044	1.176	0.429	7.707	0.856333	1.353	1.305	1.176	0.505	0.68	-0.114424	0.626769	FALSE	0.814	0.0394591	0.214141	FALSE	-0.407	0.341964	0.526074	FALSE	-0.54	0.174154	0.999846	FALSE	FALSE
78787	Usp54	1.985	1.793	1.417	2.16	1.25	1.653	1.482	0.797	1.207	13.744	1.52711	1.653	1.985	0.797	1.417	0.68	-0.0312241	0.37497	FALSE	0.08	0.777694	0.881434	FALSE	0.038	0.903034	0.943052	FALSE	0.638	0.0268548	0.808573	FALSE	FALSE
80986	Ckap2	1.467	0.913	0.683	0.895	0.918	0.967	0.494	0.348	0.569	7.254	0.806	0.967	1.467	0.348	0.683	0.68	-0.216902	0.760383	FALSE	0.346	0.474576	0.668585	FALSE	0.496	0.353665	0.536116	FALSE	0.83	0.0979267	0.999846	FALSE	FALSE
217738	Ism2	0.222	0.191	0.025	0.105	0.048	0.11	0	0.058	0.013	0.772	0.0857778	0.11	0.222	0.058	0.025	0.68	-0.715323	NA	FALSE	1.676	0.285609	NA	NA	1.761	0.313995	0.500527	FALSE	0.764	0.652591	NA	FALSE	NA
73495	Samt3	0.979	1.093	0.352	0.946	0.115	0.289	0.039	0.123	0.083	4.019	0.446556	0.289	0.979	0.123	0.352	0.68	-0.664538	0.950757	FALSE	1.04	0.3901	NA	NA	2.504	0.0760994	0.228116	FALSE	2.144	0.123144	NA	NA	NA
69319	1700001K23Rik	0.045	0.159	0.095	0.092	0.055	0.084	0.115	0.119	0.02	0.784	0.0871111	0.084	0.045	0.119	0.095	0.679	-0.712962	NA	FALSE	0.157	0.924515	NA	FALSE	-0.227	0.900086	NA	FALSE	0.295	0.861779	NA	FALSE	FALSE
14161	Fga	0.116	0.286	0.01	0.118	0.019	0	0.049	0	0.031	0.629	0.0698889	0	0.116	0	0.01	0.679	-0.743886	NA	FALSE	1.966	0.238831	NA	NA	2.692	0.156684	0.338933	FALSE	1.405	0.451522	NA	NA	NA
192775	Kcnh6	0.05	0.082	0.025	0.051	0.073	0	0.042	0	0.027	0.35	0.0388889	0	0.05	0	0.025	0.679	-0.756624	NA	FALSE	0.217	0.904474	NA	FALSE	1.31	0.522794	NA	NA	1.772	0.366556	NA	NA	NA
20856	Stc2	0.038	0.064	0	0.05	0.013	0.061	0.06	0.029	0.049	0.364	0.0404444	0.061	0.038	0.029	0	0.679	-0.651534	0.948357	FALSE	1.199	0.392073	NA	NA	-0.485	0.744856	0.840402	FALSE	-1.006	0.476902	NA	NA	NA
243897	Ggn	0.037	0.06	0.006	0.074	0.018	0	0.031	0	0.02	0.246	0.0273333	0	0.037	0	0.006	0.679	-0.769922	NA	FALSE	0.473	0.807534	NA	FALSE	1.316	0.548027	NA	NA	1.522	0.466806	NA	NA	NA
632687	2024-03-10	0.155	0.267	0.035	0.262	0.059	0.077	0.026	0.027	0.037	0.945	0.105	0.077	0.155	0.027	0.035	0.679	-0.637681	0.945782	FALSE	0.738	0.526416	NA	FALSE	1.837	0.167859	0.35174	FALSE	1.777	0.168127	NA	NA	NA
20728	Spic	0.515	0.535	0.114	0.286	0.04	0.446	0.008	0.167	0.121	2.232	0.248	0.446	0.515	0.167	0.114	0.678	-0.553833	0.926237	FALSE	1.739	0.0899675	NA	NA	1.033	0.356285	0.53861	FALSE	-0.028	0.978915	0.999846	FALSE	NA
80287	Apobec3	13.687	11.365	6.24	6.053	5.704	9.596	9.996	6.504	6.301	75.446	8.38289	9.596	13.687	6.504	6.24	0.677	-0.000179	0.0104633	FALSE	0.885	7.34e-08	8.12e-06	FALSE	0.119	0.506951	0.666835	FALSE	-0.089	0.5889	0.999846	FALSE	FALSE
100732	Mapre3	0.44	0.535	0.849	0.827	0.599	0.354	0.807	0.194	0.55	5.155	0.572778	0.354	0.44	0.194	0.849	0.676	-0.260851	0.795528	FALSE	-0.81	0.135352	0.360043	FALSE	-0.514	0.389095	0.567512	FALSE	0.972	0.0756633	0.999846	FALSE	FALSE
71687	Tmem25	0.046	0.054	0.019	0.047	0.014	0.043	0.059	0.031	0.036	0.349	0.0387778	0.043	0.046	0.031	0.019	0.676	-0.626646	NA	FALSE	0.784	0.537158	NA	FALSE	-0.268	0.844646	0.90617	FALSE	-0.376	0.771913	NA	FALSE	FALSE
23920	Insrr	0.104	0.114	0.027	0.072	0.005	0.097	0.027	0.085	0	0.531	0.059	0.097	0.104	0.085	0.027	0.676	-0.669912	0.95123	FALSE	1.548	0.277767	NA	NA	0.613	0.692186	0.805548	FALSE	-0.259	0.860046	NA	FALSE	NA
100039060	Gm2026	0.106	0.094	0.112	0.135	0.152	0.298	0.18	0.141	0.165	1.383	0.153667	0.298	0.106	0.141	0.112	0.675	-0.636719	NA	FALSE	-0.589	0.665933	NA	FALSE	-1.47	0.315451	0.502122	FALSE	-0.207	0.875873	NA	FALSE	FALSE
53310	Dlg3	1.634	1.581	1.242	1.544	1.423	2.08	2.499	1.738	1.295	15.036	1.67067	2.08	1.634	1.738	1.242	0.675	-0.00590634	0.142351	FALSE	0.024	0.91579	0.959116	FALSE	-0.751	0.00214326	0.035529	FALSE	-0.1	0.656624	0.999846	FALSE	FALSE
635396	Cldn34a	0.154	0.45	0	0.156	0	0	0.131	0.101	0	0.992	0.110222	0	0.154	0.101	0	0.675	-0.856724	NA	FALSE	2.517	0.435306	NA	NA	1.886	0.592279	NA	NA	0.045	0.989669	NA	FALSE	NA
15366	Hmmr	2.135	1.829	1.261	1.399	1.02	1.977	0.347	1.094	0.43	11.492	1.27689	1.977	2.135	1.094	1.261	0.674	-0.231816	0.770605	FALSE	0.526	0.299502	0.524246	FALSE	0.576	0.301035	0.488926	FALSE	0.724	0.159128	0.999846	FALSE	FALSE
56795	Arl10	1.926	2.519	0.953	1.933	1.01	2.465	1.817	1.31	1.456	15.389	1.70989	2.465	1.926	1.31	0.953	0.674	-0.152198	0.693326	FALSE	0.63	0.140297	0.366509	FALSE	-0.176	0.705217	0.814006	FALSE	-0.132	0.761968	0.999846	FALSE	FALSE
217653	Mis18bp1	1.046	0.823	0.554	0.571	0.243	0.41	0.169	0.282	0.103	4.201	0.466778	0.41	1.046	0.282	0.554	0.673	-0.237465	0.776089	FALSE	0.881	0.0747055	0.277878	FALSE	1.487	0.00683839	0.0681517	FALSE	1.279	0.0133371	0.573494	FALSE	FALSE
11847	Arg2	0.445	0.361	0.258	0.52	0.167	0.722	0.116	0.361	0.182	3.132	0.348	0.722	0.445	0.361	0.258	0.672	-0.594367	0.937726	FALSE	0.228	0.840795	NA	FALSE	-0.236	0.84907	0.909094	FALSE	0.207	0.858164	NA	FALSE	FALSE
14020	Evi5	0.704	0.733	0.356	0.454	0.24	0.874	0.789	0.664	0.439	5.253	0.583667	0.874	0.704	0.664	0.356	0.672	-0.0813295	0.562051	FALSE	0.882	0.0130659	0.126003	FALSE	-0.444	0.245601	0.437307	FALSE	-0.654	0.0682207	0.999846	FALSE	FALSE
21678	Tead3	0.062	0.026	0.061	0.051	0.009	0.09	0.038	0.037	0.045	0.419	0.0465556	0.09	0.062	0.037	0.061	0.671	-0.618627	0.941044	FALSE	-0.02	0.98688	NA	FALSE	-0.741	0.581623	0.725142	FALSE	-0.049	0.968517	NA	FALSE	FALSE
386655	Eid2	3.019	1.522	1.856	1.567	1.721	2.526	1.988	1.805	1.182	17.186	1.90956	2.526	3.019	1.805	1.856	0.671	-0.236638	0.774642	FALSE	0.228	0.655896	0.79933	FALSE	-0.211	0.705662	0.814259	FALSE	0.232	0.655294	0.999846	FALSE	FALSE
19201	Pstpip2	0.794	1.028	0.088	0.275	0.171	0.181	0.229	0.165	0.111	3.042	0.338	0.181	0.794	0.165	0.088	0.671	-0.51947	0.91796	FALSE	2.215	0.0115309	NA	NA	1.898	0.0498775	0.183083	FALSE	0.354	0.711758	0.999846	FALSE	NA
330941	AI593442	0.204	0.186	0.059	0.186	0.041	0.067	0.028	0.049	0.015	0.835	0.0927778	0.067	0.204	0.049	0.059	0.67	-0.511452	0.915511	FALSE	0.927	0.271843	NA	FALSE	1.832	0.055141	0.193339	FALSE	1.575	0.0862275	0.999846	FALSE	FALSE
59091	Jph2	0.039	0.011	0.017	0.02	0	0.012	0.017	0	0.018	0.134	0.0148889	0.012	0.039	0	0.017	0.67	-0.826743	NA	FALSE	0.959	0.720557	NA	FALSE	0.584	0.842672	NA	FALSE	0.295	0.916577	NA	FALSE	FALSE
233865	D430042O09Rik	1.451	1.826	1.025	1.945	1.137	1.442	1.856	0.861	1.282	12.825	1.425	1.442	1.451	0.861	1.025	0.669	-0.055729	0.482181	FALSE	0.109	0.730046	0.848926	FALSE	-0.255	0.463003	0.629169	FALSE	0.305	0.340554	0.999846	FALSE	FALSE
74123	Foxp4	3.329	2.86	2.408	2.981	1.914	4.01	3.63	1.523	3.361	26.016	2.89067	4.01	3.329	1.523	2.408	0.669	-0.0427272	0.426415	FALSE	0.186	0.53599	0.715747	FALSE	-0.536	0.103638	0.2699	FALSE	-0.054	0.859033	0.999846	FALSE	FALSE
16956	Lpl	0.389	0.613	0.187	0.323	0.083	0.38	0.102	0.202	0.113	2.392	0.265778	0.38	0.389	0.202	0.187	0.668	-0.386545	0.869917	FALSE	1.207	0.077233	0.28243	FALSE	0.854	0.254873	0.445975	FALSE	0.314	0.656908	0.999846	FALSE	FALSE
330050	Fam185a	1.125	0.898	0.774	0.847	0.983	0.975	0.673	0.589	0.49	7.354	0.817111	0.975	1.125	0.589	0.774	0.668	-0.14192	0.678932	FALSE	0.042	0.917458	0.959989	FALSE	0.077	0.862729	0.918052	FALSE	0.703	0.0900373	0.999846	FALSE	FALSE
56876	Nsmf	2.319	1.788	0.982	1.34	1.345	1.654	2.088	1.174	1.286	13.976	1.55289	1.654	2.319	1.174	0.982	0.667	-0.0202411	0.297412	FALSE	0.577	0.0269951	0.182161	FALSE	-0.106	0.710282	0.817118	FALSE	-0.015	0.953603	0.999846	FALSE	FALSE
18201	Nsmaf	11.793	8.557	7.115	7.845	6.256	11.51	10.375	6.906	7.421	77.778	8.642	11.51	11.793	6.906	7.115	0.666	-0.000977	0.0408387	FALSE	0.357	0.0526494	0.240828	FALSE	-0.335	0.0960033	0.259105	FALSE	-0.026	0.886496	0.999846	FALSE	FALSE
22248	Unc119	1.788	1.119	0.725	0.976	1.096	1.88	1.608	0.809	1.431	11.432	1.27022	1.88	1.788	0.809	0.725	0.666	-0.102138	0.60672	FALSE	0.467	0.210108	0.43946	FALSE	-0.489	0.227523	0.418252	FALSE	-0.291	0.43853	0.999846	FALSE	FALSE
240058	Cpne5	0.142	0.139	0.066	0.117	0.037	0.117	0.056	0.036	0.073	0.783	0.087	0.117	0.142	0.036	0.066	0.666	-0.409052	0.878571	FALSE	0.807	0.258283	NA	FALSE	0.49	0.531883	0.686614	FALSE	0.348	0.637317	0.999846	FALSE	FALSE
100151693	Gm10364	0.147	0.13	0.093	0.336	0	0.091	0.187	0.048	0.13	1.162	0.129111	0.091	0.147	0.048	0.093	0.664	-0.752935	NA	FALSE	-0.112	0.952724	NA	FALSE	-0.267	0.897482	NA	FALSE	0.509	0.791942	NA	FALSE	FALSE
17758	Map4	5.868	6.027	4.977	5.978	4.837	6.632	6.731	3.765	4.956	49.771	5.53011	6.632	5.868	3.765	4.977	0.664	-0.000669	0.0307203	FALSE	0.007	0.969808	0.985617	FALSE	-0.404	0.0382238	0.160278	FALSE	0.254	0.155297	0.999846	FALSE	FALSE
214359	Tmem51	1.198	1.038	0.437	0.766	0.468	0.647	0.859	0.653	0.37	6.436	0.715111	0.647	1.198	0.653	0.437	0.664	-0.373009	0.86178	FALSE	0.856	0.195928	NA	FALSE	0.326	0.652316	0.77802	FALSE	0.133	0.845991	0.999846	FALSE	FALSE
235604	Camkv	0.43	0.543	0.09	0.396	0.148	0.253	0.105	0.127	0.105	2.197	0.244111	0.253	0.43	0.127	0.09	0.664	-0.374425	0.862845	FALSE	1.089	0.0935263	0.308639	FALSE	1.236	0.0856897	0.243363	FALSE	0.812	0.233346	0.999846	FALSE	FALSE
21816	Tgm1	0.128	0.201	0.117	0.412	0.157	0.093	0.199	0.169	0.038	1.514	0.168222	0.093	0.128	0.169	0.117	0.662	-0.543387	0.923925	FALSE	-0.6	0.532802	NA	FALSE	-0.097	0.927345	0.958184	FALSE	1.165	0.238136	0.999846	FALSE	FALSE
56835	Ctsr	0.83	0.891	0.29	0.666	0.339	1.029	0.059	0.638	0.092	4.834	0.537111	1.029	0.83	0.638	0.29	0.662	-0.591053	0.937406	FALSE	0.856	0.435678	NA	FALSE	0.486	0.686619	0.801783	FALSE	0.291	0.796303	NA	FALSE	FALSE
100038653	Gm10538	0.104	0.183	0.087	0.027	0	0.032	0.044	0	0.046	0.523	0.0581111	0.032	0.104	0	0.087	0.662	-0.809527	NA	FALSE	1.725	0.455308	NA	NA	1.655	0.519043	NA	NA	0.592	0.813408	NA	FALSE	NA
75504	1700013F07Rik	0.378	0.483	0.115	0.453	0.309	0.298	0.029	0.227	0	2.292	0.254667	0.298	0.378	0.227	0.115	0.661	-0.69773	NA	FALSE	0.415	0.772967	NA	FALSE	1.226	0.447582	0.616986	FALSE	1.473	0.336909	NA	NA	NA
22787	Zp2	0.32	0.826	0.108	0.442	0.052	0.111	0	0.034	0.034	1.927	0.214111	0.111	0.32	0.034	0.108	0.66	-0.651186	0.948357	FALSE	1.424	0.205965	NA	NA	3.23	0.0141011	0.0957539	FALSE	2.466	0.0560186	0.999846	FALSE	NA
20324	Cavin2	0.176	0.319	0	0.276	0	0.179	0	0.105	0.014	1.069	0.118778	0.179	0.176	0.105	0	0.659	-0.759836	NA	FALSE	1.404	0.461117	NA	NA	1.295	0.537194	0.6909	FALSE	0.549	0.78032	NA	FALSE	NA
16502	Kcnc1	0.077	0.05	0.032	0.074	0.028	0.042	0.025	0.039	0.008	0.375	0.0416667	0.042	0.077	0.039	0.032	0.658	-0.611785	0.939916	FALSE	0.386	0.728656	NA	FALSE	0.698	0.573536	0.719223	FALSE	0.969	0.409709	NA	FALSE	FALSE
54711	Plagl2	7.674	6.588	4.76	7.061	4.48	6.163	6.341	2.666	5.427	51.16	5.68444	6.163	7.674	2.666	4.76	0.658	-0.0257737	0.339084	FALSE	0.237	0.378019	0.590927	FALSE	-0.045	0.877563	0.926784	FALSE	0.376	0.163124	0.999846	FALSE	FALSE
70472	Atad2	8.918	6.669	4.96	5.084	5.288	4.664	5.127	2.99	3.461	47.161	5.24011	4.664	8.918	2.99	4.96	0.658	-0.00327031	0.0960267	FALSE	0.431	0.0331463	0.200411	FALSE	0.435	0.0499922	0.183324	FALSE	0.662	0.00118248	0.112321	FALSE	FALSE
100042784	Prdm11	1.223	0.878	0.728	0.958	0.664	0.909	0.903	0.43	0.745	7.438	0.826444	0.909	1.223	0.43	0.728	0.657	-0.0583673	0.491809	FALSE	0.265	0.397325	0.606101	FALSE	-0.019	0.956082	0.974708	FALSE	0.373	0.239898	0.999846	FALSE	FALSE
329360	Rnf224	0.024	0.113	0	0.025	0	0.12	0	0.032	0.043	0.357	0.0396667	0.12	0.024	0.032	0	0.657	-0.832273	NA	FALSE	2.973	0.317096	NA	NA	0.014	0.996424	NA	FALSE	-2.302	0.44667	NA	NA	NA
11977	Atp7a	6.821	7.102	4.911	5.735	4.962	7.617	6.01	3.969	4.943	52.07	5.78556	7.617	6.821	3.969	4.911	0.656	-0.00171719	0.0611877	FALSE	0.248	0.192695	0.422758	FALSE	-0.199	0.339543	0.523911	FALSE	0.209	0.273803	0.999846	FALSE	FALSE
97761	Sgsm2	1.911	1.706	0.8	1.325	0.866	1.151	0.784	0.574	0.686	9.803	1.08922	1.151	1.911	0.574	0.8	0.655	-0.0538645	0.474473	FALSE	0.705	0.0188281	0.15328	FALSE	0.68	0.0396849	0.162475	FALSE	0.63	0.0420706	0.990206	FALSE	FALSE
211389	Suox	37.528	30.986	19.544	24.197	22.33	52.809	51.115	34.602	34.236	307.347	34.1497	52.809	37.528	34.602	19.544	0.654	-0.00042	0.0213832	FALSE	0.466	0.00619652	0.079885	FALSE	-0.834	6.92e-06	0.000672	FALSE	-0.646	0.000149	0.0243438	FALSE	FALSE
212728	Tarbp1	6.943	5.338	8.538	8.239	6.666	8.112	7.164	3.321	6.571	60.892	6.76578	8.112	6.943	3.321	8.538	0.654	-0.0289059	0.357842	FALSE	-0.52	0.0567924	0.247222	FALSE	-0.545	0.0682167	0.215739	FALSE	0.629	0.0214422	0.738455	FALSE	FALSE
320500	Tmem215	0.167	0.188	0.099	0.191	0.108	0.164	0.088	0.092	0.074	1.171	0.130111	0.164	0.167	0.092	0.099	0.654	-0.464386	0.897097	FALSE	0.271	0.729104	NA	FALSE	0.277	0.748485	0.843379	FALSE	0.66	0.418088	0.999846	FALSE	FALSE
210172	Zfp526	1.258	1.44	2.378	3.534	1.476	2.978	2.407	0.457	2.936	18.864	2.096	2.978	1.258	0.457	2.378	0.653	-0.264835	0.798139	FALSE	-1.014	0.0593177	0.251886	FALSE	-1.229	0.0366714	0.156679	FALSE	0.438	0.412755	0.999846	FALSE	FALSE
319901	Dsel	0.497	0.874	0.375	0.582	0.692	0.781	0.729	0.636	0.383	5.549	0.616556	0.781	0.497	0.636	0.375	0.653	-0.139384	0.673878	FALSE	0.134	0.73837	0.855571	FALSE	-0.379	0.387239	0.566282	FALSE	0.14	0.729722	0.999846	FALSE	FALSE
675812	Zfp605	2.49	2.389	2.152	2.517	1.819	2.508	2.397	1.777	1.494	19.543	2.17144	2.508	2.49	1.777	2.152	0.653	-0.0159016	0.26004	FALSE	0.008	0.974183	0.9872	FALSE	-0.242	0.364941	0.54618	FALSE	0.403	0.103946	0.999846	FALSE	FALSE
11864	Arnt2	0.134	0.103	0.047	0.093	0.023	0.061	0.215	0.144	0.05	0.87	0.0966667	0.061	0.134	0.144	0.047	0.653	-0.457218	0.895512	FALSE	1.006	0.215553	NA	NA	-0.484	0.579369	0.723632	FALSE	-0.837	0.306161	0.999846	FALSE	NA
211586	Tfdp2	4.334	3.926	2.613	2.747	2.145	3.657	3.036	2.588	1.885	26.931	2.99233	3.657	4.334	2.588	2.613	0.652	-0.00160746	0.0582343	FALSE	0.553	0.00314607	0.0508701	FALSE	0.074	0.719409	0.823366	FALSE	0.173	0.361169	0.999846	FALSE	FALSE
104369	Snora69	1.489	1.313	0.313	1.137	2.74	0.466	0.634	0	0.664	8.756	0.972889	0.466	1.489	0	0.313	0.652	-0.792339	NA	FALSE	-0.198	0.921451	NA	FALSE	1.107	0.630517	NA	NA	1.957	0.374996	NA	NA	NA
215257	Il1f9	0.326	0.243	0.1	0.18	0.097	0	0.15	0.117	0	1.213	0.134778	0	0.326	0.117	0.1	0.652	-0.754294	NA	FALSE	1.038	0.55031	NA	NA	1.6	0.412977	0.588978	FALSE	1.214	0.518401	NA	NA	NA
271047	Serpina3b	0.567	0.692	0.158	0.24	0.058	0.088	0.08	0.125	0	2.008	0.223111	0.088	0.567	0.125	0.158	0.651	-0.67493	0.951475	FALSE	1.918	0.11708	NA	NA	2.673	0.0570128	0.196348	FALSE	1.406	0.311882	NA	NA	NA
100217461	Snord89	5.327	4.164	4.473	2.7	3.264	3.309	3	1.755	2.364	30.356	3.37289	3.309	5.327	1.755	4.473	0.65	-0.626269	0.942631	FALSE	0.256	0.825004	NA	FALSE	0.36	0.779065	0.863094	FALSE	0.754	0.534817	NA	FALSE	FALSE
234595	Slc38a7	3.154	5.001	2.993	4.634	2.859	2.926	4.684	2.905	2.241	31.397	3.48856	2.926	3.154	2.905	2.993	0.65	-0.0362983	0.399463	FALSE	0.063	0.822622	0.909127	FALSE	-0.153	0.619337	0.755176	FALSE	0.434	0.126336	0.999846	FALSE	FALSE
76179	Usp31	2.368	1.32	1.393	2.459	1.836	1.628	1.571	0.935	1.171	14.681	1.63122	1.628	2.368	0.935	1.393	0.65	-0.050134	0.459818	FALSE	-0.193	0.519585	0.704827	FALSE	-0.024	0.94238	0.966796	FALSE	0.819	0.00679358	0.383505	FALSE	FALSE
12613	Cel	0.21	0.148	0.035	0.298	0.017	0.078	0.089	0.055	0.056	0.986	0.109556	0.078	0.21	0.055	0.035	0.649	-0.718663	NA	FALSE	0.565	0.714477	NA	FALSE	0.861	0.616335	0.753183	FALSE	0.946	0.562849	NA	FALSE	FALSE
13142	Dao	0.596	0.641	0.326	0.727	0.089	0.467	0.123	0.289	0.108	3.366	0.374	0.467	0.596	0.289	0.326	0.649	-0.488391	0.906811	FALSE	0.593	0.470885	NA	FALSE	0.869	0.339322	0.52377	FALSE	0.926	0.277369	0.999846	FALSE	FALSE
242707	Lactbl1	0.397	0.504	0.25	0.604	0.284	0.575	0.433	0.327	0.338	3.712	0.412444	0.575	0.397	0.327	0.25	0.649	-0.403514	0.876964	FALSE	0.112	0.874079	NA	FALSE	-0.392	0.60966	0.747854	FALSE	0.146	0.838515	0.999846	FALSE	FALSE
621580	Gm21953	0.052	0.081	0.058	0.07	0.07	0.149	0.131	0.023	0.153	0.787	0.0874444	0.149	0.052	0.023	0.058	0.648	-0.681484	NA	FALSE	-0.18	0.904327	NA	FALSE	-1.323	0.410092	0.586274	FALSE	-0.495	0.736626	NA	FALSE	FALSE
381944	Usp17lb	0.05	0.019	0	0	0.013	0	0.028	0.022	0	0.132	0.0146667	0	0.05	0.022	0	0.648	-0.88003	NA	FALSE	2.55	0.506706	NA	NA	1.002	0.808763	NA	NA	-0.9	0.822426	NA	FALSE	NA
226695	Ifi205	1.35	1.348	1.099	0.761	0.776	1.067	1.2	0.989	0.559	9.149	1.01656	1.067	1.35	0.989	1.099	0.647	-0.14069	0.677788	FALSE	0.43	0.275463	0.503397	FALSE	0.01	0.980713	0.988907	FALSE	0.227	0.5729	0.999846	FALSE	FALSE
237504	Rassf9	0.53	0.932	0.102	0.509	0.082	0.436	0.182	0.274	0.14	3.187	0.354111	0.436	0.53	0.274	0.102	0.647	-0.416869	0.88064	FALSE	1.574	0.0268752	0.181801	FALSE	1.029	0.185948	0.371994	FALSE	0.102	0.888825	0.999846	FALSE	FALSE
56279	Dipk1b	1.911	1.844	2.036	2.117	2.81	1.97	1.963	0.62	1.903	17.174	1.90822	1.97	1.911	0.62	2.036	0.647	-0.183289	0.729913	FALSE	-0.494	0.260268	0.489056	FALSE	-0.303	0.530423	0.685296	FALSE	0.839	0.0584679	0.999846	FALSE	FALSE
65086	Lpar3	0.377	0.395	0	0.181	0.081	0.517	0.034	0.34	0.035	1.96	0.217778	0.517	0.377	0.34	0	0.647	-0.672138	0.951339	FALSE	2.044	0.146515	NA	NA	0.306	0.838975	0.902619	FALSE	-1.09	0.446408	NA	NA	NA
723815	Mir128-2	7.066	11.303	1.618	8.474	1.579	11.961	2.724	7.632	2.276	54.633	6.07033	11.961	7.066	7.632	1.618	0.647	-0.635072	0.945646	FALSE	1.15	0.352171	NA	NA	0.126	0.924756	0.956598	FALSE	-0.377	0.765937	NA	FALSE	NA
320064	D130017N08Rik	1.093	1.449	0.692	1.447	0.88	0.944	1.648	0.878	0.871	9.902	1.10022	0.944	1.093	0.878	0.692	0.646	-0.219398	0.762149	FALSE	0.187	0.694614	0.826061	FALSE	-0.286	0.582495	0.725505	FALSE	0.173	0.719624	0.999846	FALSE	FALSE
56794	Hacl1	4.302	4.779	3.033	3.066	2.969	4.309	5.2	3.216	3.148	34.022	3.78022	4.309	4.302	3.216	3.033	0.646	-0.00516979	0.128896	FALSE	0.407	0.0527386	0.240828	FALSE	-0.309	0.177783	0.362946	FALSE	-0.071	0.739346	0.999846	FALSE	FALSE
55925	Syt8	0.055	0.119	0.008	0.065	0.015	0.012	0.016	0	0.016	0.306	0.034	0.012	0.055	0	0.008	0.645	-0.779965	NA	FALSE	1.475	0.411307	NA	NA	2.425	0.243149	NA	NA	1.596	0.438369	NA	NA	NA
668106	Gm8978	0.132	0.283	0.018	0.022	0.018	0.082	0.018	0	0.058	0.631	0.0701111	0.082	0.132	0	0.018	0.645	-0.775395	NA	FALSE	3.231	0.1069	NA	NA	1.862	0.377446	NA	NA	-0.724	0.737398	NA	FALSE	NA
77577	Spns3	0.311	0.284	0.121	0.138	0.037	0.15	0.352	0.19	0.155	1.738	0.193111	0.15	0.311	0.19	0.121	0.644	-0.43843	0.888579	FALSE	1.449	0.0579313	NA	NA	-0.019	0.981535	0.98951	FALSE	-0.824	0.289475	0.999846	FALSE	NA
11983	Atpif1	42.057	37.918	38.097	36.706	41.857	66.391	56.659	41.662	40.376	401.723	44.6359	66.391	42.057	41.662	38.097	0.643	-0.0011373	0.0454738	FALSE	-0.143	0.428247	0.632639	FALSE	-0.852	1.6e-05	0.00129794	FALSE	-0.066	0.713482	0.999846	FALSE	FALSE
360013	Myo18a	5.678	5.945	4.974	7.936	5.098	7.943	8.753	3.049	7.835	57.211	6.35678	7.943	5.678	3.049	4.974	0.643	-0.171823	0.717588	FALSE	-0.202	0.637649	0.787849	FALSE	-0.761	0.106021	0.273292	FALSE	0.085	0.843624	0.999846	FALSE	FALSE
20444	St3gal2	10.913	8.494	7.256	9.605	8.575	13.825	11.642	7.744	9.135	87.189	9.68767	13.825	10.913	7.744	7.256	0.642	-0.00334296	0.097333	FALSE	0.026	0.894585	0.948061	FALSE	-0.621	0.00445394	0.0549338	FALSE	-0.006	0.976668	0.999846	FALSE	FALSE
57908	Zfp318	0.61	0.443	0.374	0.543	0.306	0.434	1.06	0.494	0.519	4.783	0.531444	0.434	0.61	0.494	0.374	0.642	-0.134921	0.66547	FALSE	0.218	0.579869	0.746858	FALSE	-0.761	0.0760739	0.228116	FALSE	-0.337	0.392568	0.999846	FALSE	FALSE
69120	1810021B22Rik	0.79	0.463	0.573	0.656	0.44	0.624	1.002	0.521	0.574	5.643	0.627	0.624	0.79	0.521	0.573	0.642	-0.472199	0.900033	FALSE	0.016	0.984764	NA	FALSE	-0.621	0.48425	0.647586	FALSE	0.005	0.994705	0.999846	FALSE	FALSE
69287	Odf3	0.597	0.816	0.251	1.024	0.163	0.264	0.312	0.244	0.151	3.822	0.424667	0.264	0.597	0.244	0.251	0.642	-0.471342	0.89986	FALSE	0.469	0.541848	NA	FALSE	1.046	0.222231	0.413089	FALSE	1.219	0.130935	0.999846	FALSE	FALSE
53601	Pcdh12	0.259	0.289	0.04	0.274	0.069	0.157	0.061	0.111	0.037	1.297	0.144111	0.157	0.259	0.111	0.04	0.642	-0.520402	0.918204	FALSE	1.007	0.247016	NA	NA	1.126	0.242205	0.433692	FALSE	0.761	0.402801	0.999846	FALSE	NA
24052	Sgcd	0.013	0.081	0.032	0.051	0	0.016	0.016	0.017	0.006	0.232	0.0257778	0.016	0.013	0.017	0.032	0.641	-0.766592	NA	FALSE	0.642	0.722305	NA	FALSE	1.315	0.518213	NA	NA	1.313	0.499741	NA	NA	NA
57810	Cdon	1.15	1.533	1.326	1.203	0.872	1.496	1.579	1.029	1.031	11.219	1.24656	1.496	1.15	1.029	1.326	0.64	-0.0267971	0.344194	FALSE	0.067	0.798387	0.89447	FALSE	-0.437	0.127861	0.303449	FALSE	0.135	0.609145	0.999846	FALSE	FALSE
100169	Phactr4	1.635	1.547	0.712	1.419	0.881	1.879	1.295	0.791	1.284	11.443	1.27144	1.879	1.635	0.791	0.712	0.639	-0.0884279	0.580367	FALSE	0.517	0.129945	0.354385	FALSE	-0.221	0.552892	0.703923	FALSE	-0.098	0.774829	0.999846	FALSE	FALSE
328906	Gm15328	0.281	0.278	0.127	0.312	0.088	0.241	0.069	0.078	0.12	1.594	0.177111	0.241	0.281	0.078	0.127	0.639	-0.436555	0.887493	FALSE	0.552	0.444235	NA	FALSE	0.657	0.410048	0.586274	FALSE	0.744	0.320221	0.999846	FALSE	FALSE
67620	Lrp2bp	0.209	0.287	0.16	0.302	0.141	0.348	0.101	0.212	0.09	1.85	0.205556	0.348	0.209	0.212	0.16	0.639	-0.405963	0.877951	FALSE	0.155	0.822094	NA	FALSE	-0.059	0.937538	0.964462	FALSE	0.425	0.545996	0.999846	FALSE	FALSE
102466849	Mir7687	4.136	0	6.254	6.729	4.729	10.271	7.695	4.373	7.339	51.526	5.72511	10.271	4.136	4.373	6.254	0.639	-0.655839	NA	FALSE	-1.632	0.251297	NA	NA	-2.298	0.132902	0.309577	FALSE	-0.026	0.984246	NA	FALSE	NA
11783	Apaf1	7.625	6.254	3.576	4.346	3.293	4.463	5.164	2.713	3.693	41.127	4.56967	4.463	7.625	2.713	3.576	0.638	-0.00564396	0.138528	FALSE	0.727	0.000507	0.0134181	FALSE	0.29	0.205779	0.395574	FALSE	0.2	0.341633	0.999846	FALSE	FALSE
210146	Irgq	7.735	6.892	5.42	8.27	7.086	6.877	11.15	4.025	7.906	65.361	7.26233	6.877	7.735	4.025	5.42	0.638	-0.0487627	0.454872	FALSE	-0.087	0.768774	0.875362	FALSE	-0.548	0.0903591	0.250647	FALSE	0.177	0.549091	0.999846	FALSE	FALSE
547253	Parp14	22.116	22.247	18.229	17.915	11.846	16.036	15.288	9.23	11.612	144.519	16.0577	16.036	22.116	9.23	18.229	0.637	-0.00337713	0.0975412	FALSE	0.303	0.125073	0.348841	FALSE	0.267	0.217283	0.407658	FALSE	0.601	0.00244471	0.188681	FALSE	FALSE
211223	Vmn2r15	0.053	0.062	0.015	0.072	0	0.044	0	0.012	0.016	0.274	0.0304444	0.044	0.053	0.012	0.015	0.637	-0.791658	NA	FALSE	0.939	0.648761	NA	FALSE	1.239	0.58946	NA	NA	0.938	0.668298	NA	FALSE	NA
66269	Tmed6	0.505	2.301	0.33	0.797	0.046	0.557	0.285	0.37	0.199	5.39	0.598889	0.557	0.505	0.37	0.33	0.637	-0.650305	0.948357	FALSE	1.74	0.15178	NA	NA	1.514	0.258041	0.448959	FALSE	0.412	0.749029	NA	FALSE	NA
14425	Galnt3	0.806	0.703	0.204	0.618	0.153	0.488	0.681	0.42	0.374	4.447	0.494111	0.488	0.806	0.42	0.204	0.636	-0.323535	0.836362	FALSE	1.108	0.0577939	0.249164	FALSE	0.122	0.847198	0.90792	FALSE	-0.351	0.555526	0.999846	FALSE	FALSE
57080	Gtf2ird1	9.563	9.036	7.389	8.923	7.921	11.062	11.929	7.189	8.201	81.213	9.02367	11.062	9.563	7.189	7.389	0.636	-0.000517	0.0252012	FALSE	0.032	0.850022	0.923437	FALSE	-0.543	0.00297736	0.0432453	FALSE	0.061	0.715603	0.999846	FALSE	FALSE
72748	Hdhd3	1.836	2.378	1.595	2.647	2.631	3.117	2.804	0.934	2.885	20.827	2.31411	3.117	1.836	0.934	1.595	0.636	-0.265857	0.799551	FALSE	-0.294	0.573109	0.742043	FALSE	-0.727	0.202702	0.391628	FALSE	0.204	0.697512	0.999846	FALSE	FALSE
100526546	Mir3068	1.825	3.29	1.296	2.135	1.261	0.523	1.543	0.371	0.997	13.241	1.47122	0.523	1.825	0.371	1.296	0.636	-0.613207	0.940681	FALSE	0.551	0.605037	NA	FALSE	1.022	0.391924	0.569997	FALSE	1.107	0.330713	NA	NA	NA
57740	Stk32c	0.17	0.099	0.036	0.043	0	0.158	0.179	0.224	0.019	0.928	0.103111	0.158	0.17	0.224	0.036	0.636	-0.719172	NA	FALSE	2.249	0.195349	NA	NA	-0.559	0.750834	0.844493	FALSE	-2.171	0.21378	NA	NA	NA
102465656	Mir7082	1.598	1.87	2.674	4.848	1.739	1.978	6.739	2.098	3.772	27.316	3.03511	1.978	1.598	2.098	2.674	0.635	-0.672872	NA	FALSE	-0.971	0.499442	NA	FALSE	-1.61	0.299342	0.48758	FALSE	-0.005	0.997307	NA	FALSE	FALSE
666122	Gm14595	0.146	0.142	0	0.025	0	0.06	0.02	0.032	0.021	0.446	0.0495556	0.06	0.146	0.032	0	0.635	-0.816132	NA	FALSE	4.048	0.109018	NA	NA	1.641	0.523577	NA	NA	-1.772	0.509967	NA	NA	NA
239556	Cacna1i	0.092	0.137	0.087	0.118	0.041	0.114	0.014	0.055	0.03	0.688	0.0764444	0.114	0.092	0.055	0.087	0.634	-0.55091	0.926057	FALSE	0.328	0.723711	NA	FALSE	0.656	0.523279	0.679393	FALSE	0.963	0.318621	0.999846	FALSE	FALSE
15161	Hcfc1	15.31	14.465	13.913	21.093	12.903	16.945	16.641	7.372	14.767	133.409	14.8232	16.945	15.31	7.372	13.913	0.633	-0.0221522	0.310275	FALSE	-0.256	0.310977	0.533883	FALSE	-0.409	0.139498	0.317672	FALSE	0.48	0.0573363	0.999846	FALSE	FALSE
16452	Jak2	77.473	43.832	37.763	37.246	34.382	49.303	54.218	34.717	35.013	403.947	44.883	49.303	77.473	34.717	37.763	0.633	-0.00676482	0.153652	FALSE	0.561	0.00846925	0.098442	FALSE	-0.005	0.983382	0.990463	FALSE	0.067	0.754195	0.999846	FALSE	FALSE
77762	9930111H07Rik	1.13	1.046	0.4	1.57	0.389	0.96	0.352	0.627	0.264	6.738	0.748667	0.96	1.13	0.627	0.4	0.633	-0.592854	0.937641	FALSE	0.37	0.719758	NA	FALSE	0.532	0.641613	0.770799	FALSE	0.794	0.460453	NA	FALSE	FALSE
11490	Adam15	3.974	3.652	3.004	5.245	5.091	5.758	5.983	2.852	4.924	40.483	4.49811	5.758	3.974	2.852	3.004	0.632	-0.0332876	0.384324	FALSE	-0.39	0.15084	0.377362	FALSE	-0.858	0.00384508	0.0503035	FALSE	0.163	0.546936	0.999846	FALSE	FALSE
12291	Cacna1g	0.104	0.118	0.008	0.154	0.028	0.078	0.024	0.05	0.02	0.584	0.0648889	0.078	0.104	0.05	0.008	0.632	-0.583578	0.934316	FALSE	0.743	0.462991	NA	FALSE	0.92	0.411211	0.587109	FALSE	0.808	0.441039	0.999846	FALSE	FALSE
432999	A930007A09Rik	1.539	1.79	0.828	1.657	0.96	1.341	0.586	0.93	0.385	10.016	1.11289	1.341	1.539	0.93	0.828	0.632	-0.231425	0.770528	FALSE	0.388	0.406644	0.613536	FALSE	0.577	0.263248	0.454455	FALSE	0.822	0.0876111	0.999846	FALSE	FALSE
93884	Pcdhb13	0.092	0.062	0.011	0.12	0.086	0.196	0.145	0.07	0.152	0.934	0.103778	0.196	0.092	0.07	0.011	0.632	-0.642706	0.946759	FALSE	-0.04	0.975386	NA	FALSE	-1.366	0.323593	0.50988	FALSE	-0.695	0.584358	NA	FALSE	FALSE
17306	Sypl2	0.05	0.094	0	0.02	0.008	0.025	0.008	0.013	0.009	0.227	0.0252222	0.025	0.05	0.013	0	0.632	-0.799998	NA	FALSE	2.825	0.188608	NA	NA	1.916	0.407382	NA	NA	-0.276	0.906315	NA	FALSE	NA
319707	C430002N11Rik	0.204	0.153	0.098	0.162	0.119	0.181	0.209	0.211	0.065	1.402	0.155778	0.181	0.204	0.211	0.098	0.631	-0.578348	0.933127	FALSE	0.345	0.738079	NA	FALSE	-0.363	0.745884	0.841328	FALSE	-0.078	0.941059	NA	FALSE	FALSE
52864	Slx4	4.333	4.272	4.737	5.027	4.248	5.187	5.18	1.759	5.025	39.768	4.41867	5.187	4.333	1.759	4.737	0.631	-0.216159	0.759773	FALSE	-0.292	0.531168	0.712905	FALSE	-0.504	0.322873	0.508963	FALSE	0.419	0.369049	0.999846	FALSE	FALSE
100038732	Gm11681	0.337	0.263	0.047	0.399	0.138	0.279	0	0.074	0.1	1.637	0.181889	0.279	0.337	0.074	0.047	0.631	-0.781611	NA	FALSE	0.53	0.784025	NA	FALSE	0.963	0.655865	NA	FALSE	1.065	0.605102	NA	NA	NA
19850	Rnu3a	1.602	2.548	1.152	0.93	4.206	0.852	1.644	0.906	0.813	14.653	1.62811	0.852	1.602	0.906	1.152	0.631	-0.582182	0.933891	FALSE	-0.251	0.800738	NA	FALSE	0.466	0.674292	0.793067	FALSE	1.348	0.193483	NA	NA	NA
244061	Gm4971	0.441	1.086	0	0.313	0	0.219	0	0.058	0.079	2.196	0.244	0.219	0.441	0.058	0	0.631	-0.78196	NA	FALSE	2.849	0.139038	NA	NA	2.648	0.214426	0.404397	FALSE	0.43	0.83682	NA	FALSE	NA
73457	1700064M15Rik	0.076	0.088	0.064	0	0.124	0.188	0.192	0.2	0.067	0.999	0.111	0.188	0.076	0.2	0.064	0.631	-0.817788	NA	FALSE	0.131	0.960642	NA	FALSE	-1.448	0.605613	NA	NA	-0.949	0.71399	NA	FALSE	NA
264895	Acsf2	0.812	0.696	0.844	0.873	0.594	1.564	0.912	0.719	0.913	7.927	0.880778	1.564	0.812	0.719	0.844	0.63	-0.195769	0.742564	FALSE	-0.196	0.662911	0.804477	FALSE	-0.932	0.0563747	0.195048	FALSE	-0.106	0.813449	0.999846	FALSE	FALSE
68813	Dock5	0.881	0.999	0.533	1.025	0.466	0.743	0.54	0.452	0.41	6.049	0.672111	0.743	0.881	0.452	0.533	0.63	-0.0913144	0.585141	FALSE	0.337	0.310181	0.533276	FALSE	0.323	0.377718	0.557428	FALSE	0.615	0.0707004	0.999846	FALSE	FALSE
100526466	Mir3060	1.181	7.59	1.976	9.554	5.289	7.301	4.976	1.554	6.265	45.686	5.07622	7.301	1.181	1.554	1.976	0.629	-0.652748	0.948538	FALSE	-0.506	0.691969	NA	FALSE	-0.732	0.600115	0.740412	FALSE	0.403	0.752615	NA	FALSE	FALSE
234594	Cnot1	22.08	21.841	18.626	26.482	19.476	23.644	20.629	9.099	20.039	181.916	20.2129	23.644	22.08	9.099	18.626	0.629	-0.0252255	0.336359	FALSE	-0.134	0.602331	0.763139	FALSE	-0.244	0.38539	0.564482	FALSE	0.519	0.0431936	0.995736	FALSE	FALSE
66993	Smarcd3	0.139	0.231	0.129	0.207	0.113	0.181	0.142	0.144	0.078	1.364	0.151556	0.181	0.139	0.144	0.129	0.629	-0.457877	0.895907	FALSE	0.148	0.844929	NA	FALSE	-0.04	0.961793	0.977922	FALSE	0.442	0.568753	0.999846	FALSE	FALSE
78321	Ankrd23	4.648	5.362	6.346	6.092	5.713	7.901	7.261	4.502	5.625	53.45	5.93889	7.901	4.648	4.502	6.346	0.629	-0.00580611	0.141379	FALSE	-0.454	0.029692	0.190993	FALSE	-0.834	0.000256	0.00920283	FALSE	0.249	0.233029	0.999846	FALSE	FALSE
102640811	Gm11520	0.233	0.546	0.13	0.314	0.506	0.673	0.524	0.306	0.481	3.713	0.412556	0.673	0.233	0.306	0.13	0.628	-0.68471	NA	FALSE	0.093	0.948402	NA	FALSE	-0.863	0.577483	0.722274	FALSE	-0.328	0.819163	NA	FALSE	FALSE
114604	Prdm15	4.224	4.257	2.981	4.259	3.665	4.966	3.849	2.527	3.345	34.073	3.78589	4.966	4.224	2.527	2.981	0.628	-0.00477358	0.122244	FALSE	0.054	0.788609	0.88864	FALSE	-0.285	0.198403	0.386397	FALSE	0.288	0.156312	0.999846	FALSE	FALSE
19376	Rab34	0.272	0.266	0.182	0.395	0.178	0.607	0.069	0.299	0.153	2.421	0.269	0.607	0.272	0.299	0.182	0.628	-0.482198	0.904431	FALSE	-0.041	0.959379	NA	FALSE	-0.517	0.560756	0.709896	FALSE	0.152	0.852415	0.999846	FALSE	FALSE
73847	Fam110a	3.022	3.041	3.086	3.138	3.167	4.528	4.422	2.894	3.122	30.42	3.38	4.528	3.022	2.894	3.086	0.628	-0.0266418	0.343728	FALSE	-0.226	0.38417	0.595331	FALSE	-0.797	0.00485713	0.0573773	FALSE	0.057	0.827585	0.999846	FALSE	FALSE
433107	Esp6	0	0	0	0	0	0	0.072	0.055	0	0.127	0.0141111	0	0	0.055	0	0.628	-0.897703	NA	FALSE	0	1	NA	FALSE	-2.389	0.626519	NA	NA	-1.875	0.679473	NA	NA	NA
18803	Plcg1	36.566	35.431	33.947	37.675	35.565	51.985	52.411	27.865	41.833	353.278	39.2531	51.985	36.566	27.865	33.947	0.627	-0.00327005	0.0960267	FALSE	-0.165	0.397125	0.606101	FALSE	-0.772	0.000292	0.0100522	FALSE	0.02	0.919285	0.999846	FALSE	FALSE
22401	Zmat3	0.482	0.532	0.319	0.457	0.344	0.443	0.432	0.263	0.322	3.594	0.399333	0.443	0.482	0.263	0.319	0.627	-0.0941506	0.591477	FALSE	0.278	0.40758	0.614496	FALSE	-0.025	0.946729	0.968876	FALSE	0.325	0.344209	0.999846	FALSE	FALSE
319996	Casc4	0.908	0.728	0.591	0.587	0.674	1.041	0.929	0.88	0.475	6.813	0.757	1.041	0.908	0.88	0.591	0.627	-0.0575935	0.488027	FALSE	0.224	0.45703	0.654514	FALSE	-0.497	0.130043	0.306242	FALSE	-0.095	0.754796	0.999846	FALSE	FALSE
432964	Iqank1	0.092	0.173	0.062	0.225	0.045	0.16	0.094	0.049	0.115	1.015	0.112778	0.16	0.092	0.049	0.062	0.627	-0.683026	NA	FALSE	0.157	0.90906	NA	FALSE	-0.162	0.914567	0.949565	FALSE	0.308	0.826715	NA	FALSE	FALSE
100526486	Mir466b-4	0.22	0.258	0.092	0	0	0	0.74	0	0.487	1.797	0.199667	0	0.22	0	0.092	0.627	-0.838759	NA	FALSE	2.597	0.39091	NA	NA	-0.935	0.761963	NA	FALSE	-2.906	0.335955	NA	NA	NA
12505	Cd44	8.645	6.628	3.615	5.74	4.425	5.015	7.51	3.342	5.07	49.99	5.55444	5.015	8.645	3.342	3.615	0.626	-0.0259281	0.340003	FALSE	0.574	0.0250227	0.175975	FALSE	0.043	0.878343	0.927241	FALSE	0.095	0.710619	0.999846	FALSE	FALSE
16570	Kif3c	2.696	2.563	2.184	3.09	2.622	3.762	3.831	2.145	2.936	25.829	2.86989	3.762	2.696	2.145	2.184	0.626	-0.00878067	0.180963	FALSE	-0.168	0.440977	0.642457	FALSE	-0.766	0.00133693	0.0267214	FALSE	0.028	0.896751	0.999846	FALSE	FALSE
21752	Tert	2.223	2.154	1.315	1.717	1.588	2.292	1.382	1.386	1.091	15.148	1.68311	2.292	2.223	1.386	1.315	0.626	-0.0274657	0.347994	FALSE	0.335	0.190585	0.420608	FALSE	0.032	0.909148	0.947147	FALSE	0.323	0.213664	0.999846	FALSE	FALSE
666311	Zscan25	0.43	0.252	0.265	0.513	0.207	0.33	0.192	0.3	0.067	2.556	0.284	0.33	0.43	0.3	0.265	0.626	-0.495059	0.910714	FALSE	-0.074	0.927385	NA	FALSE	0.176	0.844472	0.906138	FALSE	0.875	0.293891	0.999846	FALSE	FALSE
74370	Rptor	3.166	3.419	3.214	3.45	2.6	2.981	3.522	1.84	2.523	26.715	2.96833	2.981	3.166	1.84	3.214	0.626	-0.00684837	0.155143	FALSE	-0.078	0.712112	0.837867	FALSE	-0.223	0.33396	0.518886	FALSE	0.481	0.022924	0.756433	FALSE	FALSE
225743	Rnf165	0.151	0.121	0.059	0.191	0.033	0.119	0.016	0.087	0.007	0.784	0.0871111	0.119	0.151	0.087	0.059	0.625	-0.585801	0.934797	FALSE	0.435	0.666977	NA	FALSE	0.835	0.455375	0.623326	FALSE	1.024	0.325471	0.999846	FALSE	FALSE
234740	Tmem231	0.723	0.717	0.661	1.053	0.916	0.54	0.917	0.428	0.559	6.514	0.723778	0.54	0.723	0.428	0.661	0.625	-0.205869	0.751302	FALSE	-0.45	0.308687	0.532238	FALSE	-0.272	0.577138	0.722055	FALSE	0.803	0.0739319	0.999846	FALSE	FALSE
319179	H2bc6	0.46	0.414	0.181	0.418	0.144	0.207	0.265	0.207	0.122	2.418	0.268667	0.207	0.46	0.207	0.181	0.625	-0.431011	0.885186	FALSE	0.697	0.315	NA	FALSE	0.645	0.399882	0.576647	FALSE	0.573	0.429177	0.999846	FALSE	FALSE
67331	Atp8b3	0.43	0.755	0.166	0.523	0.161	0.299	0.174	0.272	0.061	2.841	0.315667	0.299	0.43	0.272	0.166	0.625	-0.449768	0.892746	FALSE	0.945	0.190511	NA	FALSE	1.102	0.167604	0.351512	FALSE	0.782	0.298506	0.999846	FALSE	FALSE
228966	Ppp1r3d	0.09	0.07	0.05	0.03	0.049	0.148	0.164	0.059	0.146	0.806	0.0895556	0.148	0.09	0.059	0.05	0.625	-0.660933	NA	FALSE	0.69	0.615606	NA	FALSE	-1.204	0.403583	0.580553	FALSE	-1.27	0.349088	NA	NA	NA
330677	Nctc1	0.342	0.588	0.161	0.271	0.061	0.464	0	0.225	0.085	2.197	0.244111	0.464	0.342	0.225	0.161	0.625	-0.612411	0.940183	FALSE	1.37	0.216149	NA	NA	0.825	0.49615	0.658415	FALSE	0.08	0.943436	0.999846	FALSE	NA
68755	Cgrrf1	1.069	0.797	0.623	0.565	0.686	0.811	0.881	0.722	0.447	6.601	0.733444	0.811	1.069	0.722	0.623	0.624	-0.174381	0.719862	FALSE	0.396	0.339545	0.557451	FALSE	-0.095	0.834492	0.899448	FALSE	0.134	0.750403	0.999846	FALSE	FALSE
12745	Clgn	0.011	0.194	0.037	0.09	0.027	0.055	0	0.014	0.02	0.448	0.0497778	0.055	0.011	0.014	0.037	0.624	-0.772239	NA	FALSE	0.862	0.627344	NA	FALSE	1.744	0.386547	0.56561	FALSE	1.506	0.436607	NA	NA	NA
50523	Lats2	6.208	4.426	3.786	4.466	4.254	5.986	4.956	3.554	3.813	41.449	4.60544	5.986	6.208	3.554	3.786	0.623	-0.00578393	0.141165	FALSE	0.179	0.382521	0.594516	FALSE	-0.269	0.231427	0.421974	FALSE	0.175	0.397488	0.999846	FALSE	FALSE
74939	4930471G24Rik	0.776	1.324	0.533	1.074	0.058	0.876	0.12	0.559	0.126	5.446	0.605111	0.876	0.776	0.559	0.533	0.623	-0.687666	0.954143	FALSE	0.814	0.546447	NA	FALSE	0.894	0.549341	0.701036	FALSE	0.703	0.618301	NA	FALSE	FALSE
11979	Atp7b	0.304	0.356	0.069	0.199	0.021	0.424	0.182	0.175	0.224	1.954	0.217111	0.424	0.304	0.175	0.069	0.623	-0.450307	0.892746	FALSE	1.685	0.0273666	NA	NA	-0.091	0.911703	0.948381	FALSE	-1.153	0.135786	0.999846	FALSE	NA
18996	Pou4f1	0.27	0.546	0.094	0.34	0.061	0.231	0.031	0.147	0.033	1.753	0.194778	0.231	0.27	0.147	0.094	0.623	-0.584141	0.934475	FALSE	1.205	0.221892	NA	NA	1.45	0.18552	0.371303	FALSE	0.867	0.402072	0.999846	FALSE	NA
194588	Obox7	0.442	0.335	0	0.053	0.021	0.29	0.241	0.308	0.069	1.759	0.195444	0.29	0.442	0.308	0	0.623	-0.665578	0.950907	FALSE	3.895	0.00975287	NA	NA	0.32	0.820717	0.890705	FALSE	-2.952	0.0546061	NA	NA	NA
434674	Slc22a28	0.22	0.143	0.02	0.148	0.08	0.151	0.062	0	0.13	0.954	0.106	0.151	0.22	0	0.02	0.623	-0.746754	NA	FALSE	1.012	0.552309	NA	NA	0.567	0.761177	0.851241	FALSE	0.177	0.92044	NA	FALSE	NA
24064	Spry2	0.632	0.631	0.452	0.356	0.249	0.262	0.356	0.34	0.104	3.382	0.375778	0.262	0.632	0.34	0.452	0.622	-0.53435	0.921027	FALSE	0.667	0.440425	NA	FALSE	0.783	0.414551	0.590329	FALSE	0.738	0.418005	0.999846	FALSE	FALSE
72787	Ndc1	7.448	6.415	5.72	6.247	7.651	5.09	7.907	3.892	4.915	55.285	6.14278	5.09	7.448	3.892	5.72	0.622	-0.0239031	0.325834	FALSE	-0.1	0.691007	0.823516	FALSE	-0.152	0.578727	0.723119	FALSE	0.569	0.023569	0.769442	FALSE	FALSE
225341	Lims2	0.031	0.084	0.034	0.072	0.092	0.063	0.009	0.04	0.009	0.434	0.0482222	0.063	0.031	0.04	0.034	0.622	-0.735118	NA	FALSE	-0.401	0.797018	NA	FALSE	0.489	0.780822	0.864325	FALSE	1.512	0.359825	NA	NA	NA
244202	Nlrp10	0.098	0.153	0.009	0.099	0.018	0.067	0.009	0.043	0.01	0.506	0.0562222	0.067	0.098	0.043	0.009	0.622	-0.74178	NA	FALSE	1.501	0.348459	NA	NA	1.537	0.387855	0.566561	FALSE	0.659	0.701784	NA	FALSE	NA
21335	Tacc3	4.204	3.506	3.945	2.903	4.021	2.888	2.845	1.872	2.003	28.187	3.13189	2.888	4.204	1.872	3.945	0.621	-0.0323731	0.381349	FALSE	-0.103	0.691131	0.823516	FALSE	0.194	0.498682	0.660456	FALSE	0.918	0.000512	0.0621204	FALSE	FALSE
230861	Eif4g3	16.249	14.508	15.411	15.554	13.119	20.08	20.254	10.941	16.111	142.227	15.803	20.08	16.249	10.941	15.411	0.621	-0.00435116	0.115461	FALSE	-0.108	0.587398	0.752335	FALSE	-0.626	0.00400305	0.0515444	FALSE	0.102	0.606878	0.999846	FALSE	FALSE
319172	H2ac4	2.376	1.089	1.994	1.258	1.941	2.307	0.786	0.818	1.19	13.759	1.52878	2.307	2.376	0.818	1.994	0.621	-0.551909	0.926177	FALSE	-0.189	0.838314	NA	FALSE	-0.024	0.981356	0.98949	FALSE	0.786	0.40798	NA	FALSE	FALSE
65099	Irak1bp1	0.613	0.593	0.322	0.187	0.401	0.495	0.181	0.263	0.191	3.246	0.360667	0.495	0.613	0.263	0.322	0.621	-0.471375	0.89986	FALSE	0.782	0.300705	NA	FALSE	0.635	0.445718	0.615692	FALSE	0.473	0.547873	0.999846	FALSE	FALSE
214254	Nudt15	2.238	2.847	2.067	2.681	3.142	3.949	3.004	2.254	2.423	24.605	2.73389	3.949	2.238	2.254	2.067	0.62	-0.0528504	0.471281	FALSE	-0.232	0.426897	0.631454	FALSE	-0.682	0.0327598	0.147067	FALSE	0.17	0.561728	0.999846	FALSE	FALSE
69587	Pcgf3	4.08	4.657	3.572	4.431	3.818	5.275	5.53	3.803	3.55	38.716	4.30178	5.275	4.08	3.803	3.572	0.62	-0.00132415	0.0509445	FALSE	-0.023	0.896213	0.949146	FALSE	-0.545	0.00464987	0.0560948	FALSE	0.098	0.578678	0.999846	FALSE	FALSE
195209	Zfp469	0.107	0.103	0.051	0.081	0.016	0.019	0.029	0.02	0.014	0.44	0.0488889	0.019	0.107	0.02	0.051	0.62	-0.611339	0.939916	FALSE	0.963	0.329639	NA	FALSE	1.87	0.097113	0.260525	FALSE	1.528	0.16208	NA	NA	NA
74340	Ahcyl2	6.742	6.635	5.208	6.183	5.757	7.169	8.012	5.083	5.232	56.021	6.22456	7.169	6.742	5.083	5.208	0.619	-0.000364	0.0188158	FALSE	0.053	0.739018	0.855918	FALSE	-0.421	0.0152867	0.10022	FALSE	0.146	0.358407	0.999846	FALSE	FALSE
78388	Mvp	17.878	15.261	12.981	12.555	12.472	14.988	16.665	11.112	10.462	124.374	13.8193	14.988	17.878	11.112	12.981	0.619	-0.00347575	0.0987464	FALSE	0.209	0.277824	0.505532	FALSE	-0.171	0.416111	0.591332	FALSE	0.239	0.216703	0.999846	FALSE	FALSE
18792	Plau	0.166	0.194	0.046	0.037	0.09	0.092	0	0.024	0.033	0.682	0.0757778	0.092	0.166	0.024	0.046	0.619	-0.765714	NA	FALSE	1.42	0.405967	NA	NA	1.839	0.340008	NA	NA	1.038	0.58005	NA	NA	NA
71029	4933402C06Rik	0.301	0.418	0.023	0.25	0.112	0.272	0.07	0.217	0.024	1.687	0.187444	0.272	0.301	0.217	0.023	0.619	-0.702622	NA	FALSE	1.374	0.335537	NA	NA	0.88	0.572902	0.718719	FALSE	0.125	0.933048	NA	FALSE	NA
22643	Zfp101	2.692	2.79	1.775	2.835	2.466	3.665	2.56	2.138	2.065	22.986	2.554	3.665	2.692	2.138	1.775	0.618	-0.0149627	0.253067	FALSE	0.05	0.827536	0.912221	FALSE	-0.409	0.10557	0.272921	FALSE	0.159	0.495412	0.999846	FALSE	FALSE
67759	Plgrkt	42.558	38.988	27.944	25.614	28.307	42.518	37.984	26.188	28.284	298.385	33.1539	42.518	42.558	26.188	27.944	0.618	-0.00117226	0.0467315	FALSE	0.396	0.0226613	0.167329	FALSE	-0.214	0.260717	0.45202	FALSE	0.009	0.960682	0.999846	FALSE	FALSE
93840	Vangl2	2.206	2.021	0.827	1.593	1.034	2.531	2.228	1.836	1.423	15.699	1.74433	2.531	2.206	1.836	0.827	0.616	-0.0357266	0.39689	FALSE	0.726	0.00692906	0.0861644	FALSE	-0.402	0.167812	0.351718	FALSE	-0.513	0.0583057	0.999846	FALSE	FALSE
98402	Sh3bp4	1.496	1.819	0.46	1.461	0.721	0.646	0.786	0.809	0.214	8.412	0.934667	0.646	1.496	0.809	0.46	0.616	-0.286341	0.815512	FALSE	0.78	0.127441	0.35128	FALSE	0.967	0.0866009	0.244642	FALSE	0.804	0.126711	0.999846	FALSE	FALSE
329324	Syt14	0.168	0.208	0.132	0.14	0.051	0.069	0.072	0.061	0.038	0.939	0.104333	0.069	0.168	0.061	0.132	0.615	-0.421457	0.882281	FALSE	0.646	0.318928	NA	FALSE	1.167	0.108255	0.276617	FALSE	1.135	0.100519	0.999846	FALSE	FALSE
75881	4930579K19Rik	0.352	0.603	0.545	0.467	0.752	0.37	0.298	0.178	0.264	3.829	0.425444	0.37	0.352	0.178	0.545	0.615	-0.535575	0.921185	FALSE	-0.506	0.55306	NA	FALSE	0.282	0.767779	0.855498	FALSE	1.403	0.116321	0.999846	FALSE	FALSE
57425	U90926	0.257	0.352	0.288	0.305	0.14	0.213	0	0.056	0.076	1.687	0.187444	0.213	0.257	0.056	0.288	0.615	-0.76083	NA	FALSE	0.158	0.923215	NA	FALSE	1.38	0.462343	0.628794	FALSE	1.837	0.307742	NA	NA	NA
18710	Pik3r3	8.135	11.459	4.721	8.852	7.498	9.646	10.198	5.153	8.189	73.851	8.20567	9.646	8.135	5.153	4.721	0.614	-0.0347429	0.391805	FALSE	0.315	0.235175	0.463344	FALSE	-0.258	0.373613	0.553594	FALSE	0.041	0.877209	0.999846	FALSE	FALSE
242705	E2f2	5.125	4.379	4.821	3.476	3.876	3.582	2.027	1.159	2.525	30.97	3.44111	3.582	5.125	1.159	4.821	0.614	-0.110923	0.621297	FALSE	0.04	0.907507	0.954919	FALSE	0.542	0.154271	0.336196	FALSE	1.116	0.00145736	0.129019	FALSE	FALSE
667281	H60b	0.886	2.171	0.98	1.349	1.119	1.2	1.328	0.531	1.143	10.707	1.18967	1.2	0.886	0.531	0.98	0.614	-0.423287	0.882531	FALSE	0.234	0.73281	NA	FALSE	0.024	0.974631	0.985679	FALSE	0.404	0.564563	0.999846	FALSE	FALSE
73407	Tepp	0.124	0.145	0.074	0.179	0.043	0.329	0.03	0.163	0.078	1.165	0.129444	0.329	0.124	0.163	0.074	0.614	-0.677051	NA	FALSE	0.326	0.809721	NA	FALSE	-0.597	0.683674	0.799519	FALSE	-0.31	0.820073	NA	FALSE	FALSE
76357	Trmt5	8.3	7.795	6.648	6.361	7.832	7.412	7.868	4.94	5.443	62.599	6.95544	7.412	8.3	4.94	6.648	0.614	-0.0200364	0.295657	FALSE	0.026	0.914513	0.958596	FALSE	-0.162	0.535211	0.68939	FALSE	0.426	0.0772859	0.999846	FALSE	FALSE
83396	Glis2	0.5	0.545	0.122	0.454	0.176	0.253	0.103	0.1	0.134	2.387	0.265222	0.253	0.5	0.1	0.122	0.614	-0.398939	0.874038	FALSE	0.942	0.133124	0.357656	FALSE	1.35	0.0531605	0.189507	FALSE	1.023	0.121526	0.999846	FALSE	FALSE
223732	Rtl6	10.873	9.239	7.885	11.859	9.884	11.52	13.103	7.22	9.457	91.04	10.1156	11.52	10.873	7.22	7.885	0.613	-0.0117318	0.218911	FALSE	-0.138	0.533893	0.71457	FALSE	-0.53	0.0291867	0.138962	FALSE	0.222	0.318988	0.999846	FALSE	FALSE
16331	Inpp5d	27.592	27.279	22.562	25.369	24.621	33.859	33.401	18.313	27.046	240.042	26.6713	33.859	27.592	18.313	22.562	0.612	-0.00395324	0.107524	FALSE	0.006	0.977031	0.988397	FALSE	-0.529	0.0127358	0.0912276	FALSE	0.078	0.689049	0.999846	FALSE	FALSE
67525	Trim62	1.325	0.945	0.683	0.721	0.509	1.624	1.174	1.021	0.885	8.887	0.987444	1.624	1.325	1.021	0.683	0.612	-0.110822	0.621297	FALSE	0.668	0.0588614	0.251104	FALSE	-0.523	0.169996	0.354152	FALSE	-0.58	0.103177	0.999846	FALSE	FALSE
240216	E230025N22Rik	0.17	0.312	0.061	0.147	0.04	0.121	0.185	0.128	0.086	1.25	0.138889	0.121	0.17	0.128	0.061	0.612	-0.690077	NA	FALSE	1.421	0.303565	NA	NA	0.401	0.787168	0.868119	FALSE	-0.408	0.776103	NA	FALSE	NA
100503530	Gm11351	0.632	0.963	0.106	0.576	0.207	0.235	0	0.167	0	2.886	0.320667	0.235	0.632	0.167	0.106	0.611	-0.778838	NA	FALSE	1.316	0.436106	NA	NA	2.634	0.18042	0.365421	FALSE	1.929	0.317549	NA	NA	NA
13644	Efs	0.067	0.134	0.048	0.078	0.016	0.036	0	0.025	0	0.404	0.0448889	0.036	0.067	0.025	0.048	0.611	-0.782463	NA	FALSE	0.964	0.57806	NA	FALSE	2.368	0.239298	0.430874	FALSE	2.015	0.304602	NA	NA	NA
22773	Zic3	0.108	0.126	0.006	0.109	0	0.029	0	0.02	0	0.398	0.0442222	0.029	0.108	0.02	0.006	0.611	-0.797785	NA	FALSE	1.568	0.410711	NA	NA	2.893	0.186814	0.373155	FALSE	1.935	0.362303	NA	NA	NA
76720	1700084D21Rik	0.66	1.419	0.462	0.559	0.27	1.23	0	0.291	0.489	5.38	0.597778	1.23	0.66	0.291	0.462	0.611	-0.733915	NA	FALSE	1.112	0.486022	NA	NA	0.59	0.735159	0.833881	FALSE	0.09	0.956722	NA	FALSE	NA
12385	Ctnna1	12.72	9.58	5.768	5.787	6.227	8.954	9.272	6.775	5.754	70.837	7.87078	8.954	12.72	6.775	5.768	0.61	-0.00369201	0.103457	FALSE	0.732	0.000127	0.00457146	FALSE	0.057	0.78604	0.867589	FALSE	-0.066	0.733233	0.999846	FALSE	FALSE
234730	Fcsk	4.765	5.214	4.153	5.026	4.268	6.399	5.318	3.231	4.651	43.025	4.78056	6.399	4.765	3.231	4.153	0.61	-0.0122475	0.2249	FALSE	-0.017	0.939586	0.970389	FALSE	-0.463	0.0561375	0.194712	FALSE	0.163	0.463735	0.999846	FALSE	FALSE
27226	Pla2g7	0.421	0.508	0.225	0.362	0.094	0.443	0.226	0.37	0.102	2.751	0.305667	0.443	0.421	0.37	0.225	0.61	-0.495513	0.910848	FALSE	0.902	0.261336	NA	FALSE	0.257	0.769316	0.856395	FALSE	-0.036	0.965248	0.999846	FALSE	FALSE
64540	Tspan4	0.272	0.177	0.305	0.414	0.321	0.281	0.268	0.299	0.094	2.431	0.270111	0.281	0.272	0.299	0.305	0.61	-0.508068	0.913925	FALSE	-0.783	0.343705	NA	FALSE	-0.519	0.569707	0.71658	FALSE	0.874	0.296069	0.999846	FALSE	FALSE
68166	Spire1	0.375	0.429	0.136	0.241	0.039	0.145	0.13	0.162	0.035	1.692	0.188	0.145	0.375	0.162	0.136	0.61	-0.40465	0.877875	FALSE	1.418	0.0285901	0.187538	FALSE	1.317	0.0648969	0.210009	FALSE	0.509	0.44654	0.999846	FALSE	FALSE
114570	Crip3	0.118	0.23	0	0.026	0	0.049	0	0.035	0	0.458	0.0508889	0.049	0.118	0.035	0	0.61	-0.813824	NA	FALSE	4.285	0.0650728	NA	NA	2.685	0.266716	NA	NA	-0.99	0.692177	NA	FALSE	NA
546096	Gm29682	0.195	0.458	0	0.277	0.096	0.145	0	0.103	0	1.274	0.141556	0.145	0.195	0.103	0	0.61	-0.812637	NA	FALSE	1.298	0.543175	NA	NA	2.015	0.403218	NA	NA	1.327	0.566882	NA	NA	NA
59083	Fetub	0.04	0.124	0.011	0.053	0.011	0.049	0	0.035	0	0.323	0.0358889	0.049	0.04	0.035	0.011	0.61	-0.816829	NA	FALSE	1.6	0.474211	NA	NA	1.576	0.525743	NA	NA	0.585	0.807463	NA	FALSE	NA
75066	4930521E06Rik	0.215	0.38	0.181	0.109	0.088	0.201	0	0.143	0	1.317	0.146333	0.201	0.215	0.143	0.181	0.61	-0.810712	NA	FALSE	1.045	0.624882	NA	NA	1.418	0.55415	NA	NA	0.983	0.669835	NA	FALSE	NA
244556	Zfp791	0.034	0.026	0.009	0.057	0	0.042	0.019	0.044	0	0.231	0.0256667	0.042	0.034	0.044	0.009	0.609	-0.81784	NA	FALSE	0.394	0.869361	NA	FALSE	-0.224	0.931446	NA	FALSE	-0.009	0.997071	NA	FALSE	FALSE
22229	Ucp3	0.506	0.555	0.137	0.456	0.12	0.213	0.145	0.162	0.087	2.381	0.264556	0.213	0.506	0.162	0.137	0.609	-0.45232	0.893519	FALSE	1.052	0.130053	NA	NA	1.347	0.0817837	0.237296	FALSE	0.904	0.219105	0.999846	FALSE	NA
20973	Syngr2	11.781	8.183	5.168	4.845	5.654	8.513	11.641	6.953	6.911	69.649	7.73878	8.513	11.781	6.953	5.168	0.608	-0.0247152	0.332725	FALSE	0.752	0.00236403	0.0419683	FALSE	-0.254	0.346019	0.529803	FALSE	-0.398	0.109443	0.999846	FALSE	FALSE
26367	Ceacam2	0.418	0.639	0.313	0.258	0.193	0.214	0.3	0.264	0.105	2.704	0.300444	0.214	0.418	0.264	0.313	0.608	-0.406706	0.878244	FALSE	0.873	0.172349	NA	FALSE	0.786	0.265419	0.456595	FALSE	0.521	0.435905	0.999846	FALSE	FALSE
383619	Aim2	4.334	2.749	1.597	2.213	1.445	3.435	2.405	2.205	1.79	22.173	2.46367	3.435	4.334	2.205	1.597	0.608	-0.0605194	0.498926	FALSE	0.861	0.00337085	0.0537848	FALSE	0.058	0.856626	0.914	FALSE	-0.196	0.511338	0.999846	FALSE	FALSE
103743	Tmem98	0.149	0.28	0	0.152	0	0.111	0	0.079	0	0.771	0.0856667	0.111	0.149	0.079	0	0.608	-0.836682	NA	FALSE	2.067	0.418578	NA	NA	1.787	0.52557	NA	NA	0.328	0.903301	NA	FALSE	NA
68874	Klhdc9	0.157	0.294	0.026	0	0	0.117	0	0.083	0	0.677	0.0752222	0.117	0.157	0.083	0.026	0.608	-0.837842	NA	FALSE	4.32	0.117497	NA	NA	1.787	0.528909	NA	NA	-1.925	0.506476	NA	NA	NA
93719	Ear6	0.137	0.321	0.058	0.209	0	0.255	0	0.181	0	1.161	0.129	0.255	0.137	0.181	0.058	0.608	-0.84448	NA	FALSE	1.295	0.63784	NA	NA	0.677	0.821574	NA	FALSE	-0.01	0.997157	NA	FALSE	NA
20713	Serpini1	1.955	1.979	1.285	1.203	0.949	1.299	1.959	1.524	0.778	12.931	1.43678	1.299	1.955	1.524	1.285	0.607	-0.0848728	0.570027	FALSE	0.605	0.0579359	0.249405	FALSE	0.023	0.946406	0.968797	FALSE	0.026	0.936959	0.999846	FALSE	FALSE
216551	Lgalsl	0.913	0.474	0.54	0.653	0.602	1.172	0.658	0.26	0.929	6.201	0.689	1.172	0.913	0.26	0.54	0.607	-0.330506	0.839718	FALSE	0.048	0.933144	0.967232	FALSE	-0.611	0.326246	0.511911	FALSE	-0.052	0.928288	0.999846	FALSE	FALSE
71920	Epgn	0.045	0.026	0.019	0.023	0	0.083	0	0.059	0	0.255	0.0283333	0.083	0.045	0.059	0.019	0.607	-0.861072	NA	FALSE	1.248	0.699808	NA	NA	-0.39	0.909574	NA	FALSE	-1.031	0.752531	NA	NA	NA
100316688	Mir1929	0	1.849	0.882	0.538	0	1.957	0	1.387	0	6.613	0.734778	1.957	0	1.387	0.882	0.606	-0.868121	NA	FALSE	0.787	0.813905	NA	FALSE	-0.276	0.939105	NA	FALSE	-0.456	0.892653	NA	FALSE	FALSE
12266	C3	0.052	0.202	0.079	0.218	0.021	0.128	0.196	0.136	0.092	1.124	0.124889	0.128	0.052	0.136	0.079	0.606	-0.59723	0.937726	FALSE	0.145	0.890094	NA	FALSE	-0.623	0.585935	0.728482	FALSE	-0.162	0.878172	NA	FALSE	FALSE
17132	Maf	0.638	0.774	0.219	0.281	0.213	0.362	0.916	0.537	0.368	4.308	0.478667	0.362	0.638	0.537	0.219	0.606	-0.280533	0.811644	FALSE	1.403	0.00676161	0.0846821	FALSE	-0.122	0.826345	0.894579	FALSE	-0.918	0.0800668	0.999846	FALSE	FALSE
20863	Stfa3	0	0.417	0.1	0.24	0	0.442	0	0.313	0	1.512	0.168	0.442	0	0.313	0.1	0.606	-0.868052	NA	FALSE	0.77	0.817629	NA	FALSE	-0.276	0.939075	NA	FALSE	-0.44	0.896474	NA	FALSE	FALSE
217882	Cep170b	1.501	0.656	1.254	1.623	1.09	1.132	0.864	0.417	0.909	9.446	1.04956	1.132	1.501	0.417	1.254	0.606	-0.144957	0.682801	FALSE	-0.448	0.233898	0.462228	FALSE	-0.108	0.792932	0.871858	FALSE	0.945	0.0126107	0.559855	FALSE	FALSE
71846	Syce2	1.872	1.04	1.682	1.416	1.422	1.264	0.889	0.801	0.67	11.056	1.22844	1.264	1.872	0.801	1.682	0.606	-0.229203	0.769168	FALSE	-0.225	0.610528	0.768619	FALSE	0.22	0.653891	0.779154	FALSE	1.052	0.0213426	0.738405	FALSE	FALSE
214579	Aldh5a1	0.242	0.264	0.044	0.114	0.028	0.097	0.219	0.069	0.146	1.223	0.135889	0.097	0.242	0.069	0.044	0.606	-0.558628	0.928542	FALSE	1.918	0.043338	NA	NA	0.414	0.682109	0.798358	FALSE	-0.898	0.357425	0.999846	FALSE	NA
22403	Ccn5	0.169	0.297	0.018	0.215	0	0.105	0.09	0.056	0.075	1.025	0.113889	0.105	0.169	0.056	0.018	0.606	-0.745286	NA	FALSE	1.553	0.344376	NA	NA	1.027	0.567457	0.714614	FALSE	0.081	0.962385	NA	FALSE	NA
70060	Spata3	0.217	0.272	0.039	0.283	0.032	0.106	0.052	0.092	0.021	1.114	0.123778	0.106	0.217	0.092	0.039	0.606	-0.621795	0.941855	FALSE	0.984	0.35024	NA	FALSE	1.417	0.227463	0.418252	FALSE	1.039	0.350329	NA	NA	NA
21894	Tln1	45.461	42.834	54.017	67.609	43.96	59.984	62.255	17.671	63.495	457.286	50.8096	59.984	45.461	17.671	54.017	0.605	-0.322638	0.836355	FALSE	-0.483	0.386844	0.597844	FALSE	-0.705	0.248984	0.440649	FALSE	0.383	0.492741	0.999846	FALSE	FALSE
545700	Smarca5-ps	2.151	1.416	1.172	2.025	1.105	1.403	1.546	1.301	0.767	12.886	1.43178	1.403	2.151	1.301	1.172	0.605	-0.14958	0.688614	FALSE	0.172	0.647398	0.793926	FALSE	0.04	0.92373	0.955926	FALSE	0.472	0.218009	0.999846	FALSE	FALSE
71804	Mtfr2	1.157	0.826	0.44	0.715	0.487	0.314	0.351	0.215	0.24	4.745	0.527222	0.314	1.157	0.215	0.44	0.605	-0.425491	0.883017	FALSE	0.704	0.264289	NA	FALSE	1.337	0.0604635	0.202536	FALSE	1.237	0.070146	0.999846	FALSE	FALSE
76138	Ccdc138	2.585	2.806	1.857	2.37	2.026	2.602	1.862	1.705	1.359	19.172	2.13022	2.602	2.585	1.705	1.857	0.605	-0.0436517	0.431065	FALSE	0.2	0.454648	0.652928	FALSE	0.047	0.874503	0.925012	FALSE	0.451	0.09984	0.999846	FALSE	FALSE
319594	Hif1an	21.254	21.122	16.734	22.885	20.635	24.032	21.3	9.969	20.448	178.379	19.8199	24.032	21.254	9.969	16.734	0.604	-0.0294357	0.362011	FALSE	-0.093	0.712734	0.838037	FALSE	-0.33	0.233293	0.424319	FALSE	0.367	0.147463	0.999846	FALSE	FALSE
53614	Reck	2.243	1.941	0.872	1.428	0.646	1.429	1.426	1.022	0.941	11.948	1.32756	1.429	2.243	1.022	0.872	0.604	-0.0954517	0.595849	FALSE	0.95	0.00356759	0.055981	FALSE	0.317	0.372869	0.552842	FALSE	-0.029	0.93092	0.999846	FALSE	FALSE
216227	Slc17a8	0.328	0.416	0.053	0.332	0.03	0.249	0.046	0.108	0.089	1.651	0.183444	0.249	0.328	0.108	0.053	0.604	-0.594382	0.937726	FALSE	1.356	0.175183	NA	NA	1.146	0.297648	0.486176	FALSE	0.395	0.703704	0.999846	FALSE	NA
75357	4930557J02Rik	0.682	0.799	0.229	0.139	0.222	0.169	0.269	0.24	0.081	2.83	0.314444	0.169	0.682	0.24	0.229	0.604	-0.683345	NA	FALSE	1.708	0.173751	NA	NA	1.497	0.281193	0.472632	FALSE	0.394	0.771828	NA	FALSE	NA
13655	Egr3	6.039	5.555	2.486	3.664	2.931	3.124	5.071	1.356	4.137	34.363	3.81811	3.124	6.039	1.356	2.486	0.603	-0.134942	0.66547	FALSE	0.774	0.0348893	0.204964	FALSE	0.253	0.527769	0.68328	FALSE	0.083	0.821712	0.999846	FALSE	FALSE
214048	Larp1b	2.247	1.165	1.458	1.017	1.13	1.936	1.217	1.139	1.013	12.322	1.36911	1.936	2.247	1.139	1.458	0.603	-0.153783	0.694257	FALSE	0.323	0.399165	0.607701	FALSE	-0.101	0.80916	0.882965	FALSE	0.18	0.642944	0.999846	FALSE	FALSE
18550	Furin	5.45	1.862	3.252	2.874	2.88	3.029	3.767	1.675	2.935	27.724	3.08044	3.029	5.45	1.675	3.252	0.602	-0.306504	0.827665	FALSE	0.11	0.838142	0.917256	FALSE	-0.127	0.828589	0.895766	FALSE	0.365	0.497124	0.999846	FALSE	FALSE
75886	Gstt4	0.868	0.545	0.286	0.503	0.228	0.654	0.053	0.409	0.082	3.628	0.403111	0.654	0.868	0.409	0.286	0.602	-0.634075	0.945545	FALSE	0.923	0.405454	NA	FALSE	0.833	0.495862	0.65831	FALSE	0.512	0.657379	NA	FALSE	FALSE
100503434	Gm19689	1.014	1.709	0.399	1.608	0.57	1.613	0.054	0.502	0.591	8.06	0.895556	1.613	1.014	0.502	0.399	0.601	-0.569739	0.930856	FALSE	0.547	0.562547	NA	FALSE	0.527	0.611803	0.749845	FALSE	0.582	0.546729	0.999846	FALSE	FALSE
68792	Srpx2	0.556	0.727	0.304	0.498	0.222	0.786	0	0.307	0.218	3.618	0.402	0.786	0.556	0.307	0.304	0.601	-0.586849	0.93532	FALSE	0.765	0.441231	NA	FALSE	0.529	0.627859	0.761102	FALSE	0.364	0.718653	0.999846	FALSE	FALSE
381798	4930590J08Rik	0.204	0.281	0.08	0.158	0.078	0.119	0.152	0.142	0.053	1.267	0.140778	0.119	0.204	0.142	0.08	0.601	-0.592075	0.937444	FALSE	1.054	0.28615	NA	NA	0.589	0.586169	0.728725	FALSE	0.136	0.895515	NA	FALSE	NA
100043682	Gm10584	0.149	0.261	0.14	0.321	0.258	0.3	0.267	0.073	0.297	2.066	0.229556	0.3	0.149	0.073	0.14	0.6	-0.589015	0.936348	FALSE	-0.39	0.700854	NA	FALSE	-0.708	0.523251	0.679393	FALSE	0.283	0.781312	NA	FALSE	FALSE
110253	Triobp	3.943	3.841	3.55	3.309	3.462	4.727	4.69	3.299	3.186	34.007	3.77856	4.727	3.943	3.299	3.55	0.6	-0.00137389	0.0522832	FALSE	-0.004	0.980703	0.990132	FALSE	-0.51	0.0064135	0.065827	FALSE	0.094	0.582954	0.999846	FALSE	FALSE
329015	Atg2a	8.694	8.714	9.378	11.33	7.755	9.149	10.22	3.383	9.599	78.222	8.69133	9.149	8.694	3.383	9.378	0.6	-0.24853	0.784814	FALSE	-0.288	0.543063	0.721438	FALSE	-0.392	0.450211	0.619334	FALSE	0.496	0.295952	0.999846	FALSE	FALSE
66950	Pacc1	26.451	23.203	11.211	13.395	14.199	20.893	23.117	16.638	13.89	162.997	18.1108	20.893	26.451	16.638	11.211	0.6	-0.00605492	0.14413	FALSE	0.763	0.000124	0.00447723	FALSE	-0.063	0.770427	0.857124	FALSE	-0.227	0.257103	0.999846	FALSE	FALSE
67645	Armc12	0.102	0.105	0.032	0.129	0.094	0.301	0.065	0.185	0.068	1.081	0.120111	0.301	0.102	0.185	0.032	0.6	-0.638905	0.945983	FALSE	0.137	0.909038	NA	FALSE	-1.015	0.430574	0.604029	FALSE	-0.551	0.642801	NA	FALSE	FALSE
212541	Rho	0.138	0.103	0.023	0.045	0.009	0.027	0.023	0.015	0.019	0.402	0.0446667	0.027	0.138	0.015	0.023	0.6	-0.67872	0.952578	FALSE	2.121	0.0776999	NA	NA	2.025	0.13057	0.30667	FALSE	0.504	0.703488	NA	FALSE	NA
235044	Plppr2	0.098	0.127	0.017	0.08	0.016	0.037	0.075	0.065	0.018	0.533	0.0592222	0.037	0.098	0.065	0.017	0.599	-0.707484	NA	FALSE	1.496	0.290518	NA	NA	0.748	0.62678	0.760292	FALSE	-0.149	0.919693	NA	FALSE	NA
102626	Mapkapk3	14.681	11.594	9.301	9.094	9.3	12.733	13.01	7.666	9.932	97.311	10.8123	12.733	14.681	7.666	9.301	0.598	-0.00654248	0.151606	FALSE	0.33	0.0995917	0.318144	FALSE	-0.205	0.350688	0.533464	FALSE	0.063	0.753127	0.999846	FALSE	FALSE
16703	Krtap8-1	0.681	1.197	0.571	1.554	0.07	0.634	0.648	0.786	0.152	6.293	0.699222	0.634	0.681	0.786	0.571	0.598	-0.690908	0.955528	FALSE	0.267	0.840437	NA	FALSE	0.308	0.83361	0.89886	FALSE	0.638	0.641319	NA	FALSE	FALSE
217069	Trim25	19.746	20.261	27.361	23.142	17.092	30.663	21.686	14.687	20.812	195.45	21.7167	30.663	19.746	14.687	27.361	0.598	-0.0180424	0.279045	FALSE	-0.347	0.132824	0.357255	FALSE	-0.616	0.0148247	0.0986642	FALSE	0.329	0.154239	0.999846	FALSE	FALSE
228482	Arhgap11a	2.131	1.93	2.424	1.609	1.77	2.189	3.133	2.27	1.473	18.929	2.10322	2.189	2.131	2.27	2.424	0.598	-0.0440396	0.432251	FALSE	-0.119	0.659518	0.802261	FALSE	-0.634	0.0323731	0.146394	FALSE	0.083	0.760451	0.999846	FALSE	FALSE
56199	Abcb10	1.35	1.077	0.505	1.312	0.649	1.126	1.094	0.598	0.906	8.617	0.957444	1.126	1.35	0.598	0.505	0.598	-0.238746	0.77652	FALSE	0.431	0.348202	0.565602	FALSE	-0.104	0.836293	0.90072	FALSE	0.064	0.891261	0.999846	FALSE	FALSE
15478	Hs3st3a1	0.199	0.451	0.042	0.34	0.091	0.092	0.053	0.082	0.022	1.372	0.152444	0.092	0.199	0.082	0.042	0.598	-0.657674	0.949371	FALSE	0.945	0.392262	NA	FALSE	1.946	0.121716	0.294993	FALSE	1.599	0.185997	NA	NA	NA
12492	Scarb2	22.962	23.966	18.436	19.887	18.759	29.823	28.398	21.202	19.036	202.469	22.4966	29.823	22.962	21.202	18.436	0.597	-0.000232	0.0128871	FALSE	0.126	0.396648	0.60582	FALSE	-0.546	0.000749	0.0188541	FALSE	-0.074	0.616114	0.999846	FALSE	FALSE
19142	Prss12	0.526	0.682	0.158	0.533	0.169	0.186	0.683	0.297	0.316	3.55	0.394444	0.186	0.526	0.297	0.158	0.597	-0.528425	0.920171	FALSE	0.961	0.260376	NA	FALSE	0.197	0.831765	0.897852	FALSE	-0.167	0.848502	0.999846	FALSE	FALSE
102294	Cyp4v3	2.489	1.519	0.915	1.197	0.86	1.497	2.039	1.557	0.944	13.017	1.44633	1.497	2.489	1.557	0.915	0.596	-0.165128	0.710247	FALSE	0.859	0.0280467	0.185731	FALSE	-0.06	0.888238	0.934265	FALSE	-0.322	0.417308	0.999846	FALSE	FALSE
328580	Tubgcp6	6.903	6.652	7.642	8.868	7.903	7.681	8.34	3.231	7.573	64.793	7.19922	7.681	6.903	3.231	7.642	0.596	-0.046545	0.44436	FALSE	-0.437	0.109861	0.330687	FALSE	-0.478	0.109791	0.278604	FALSE	0.554	0.0426274	0.994639	FALSE	FALSE
85029	Rpph1	1.837	3.053	1.157	3.263	1	4.37	0.26	1.414	1.63	17.984	1.99822	4.37	1.837	1.414	1.157	0.596	-0.631428	0.94471	FALSE	0.314	0.77892	NA	FALSE	-0.102	0.933328	0.961503	FALSE	0.179	0.875174	NA	FALSE	FALSE
71281	Apobec4	0.593	0.622	0.183	0.57	0.153	0.387	0.026	0.165	0.11	2.809	0.312111	0.387	0.593	0.165	0.183	0.596	-0.672515	0.951339	FALSE	0.898	0.451088	NA	FALSE	1.394	0.296651	0.485341	FALSE	1.092	0.391517	NA	NA	NA
100271841	Uckl1os	0.079	0.134	0.067	0.134	0.108	0.164	0.141	0.081	0.125	1.033	0.114778	0.164	0.079	0.081	0.067	0.595	-0.559138	0.928542	FALSE	-0.113	0.904199	NA	FALSE	-0.756	0.457829	0.625729	FALSE	-0.048	0.959322	NA	FALSE	FALSE
233552	Gdpd5	1.365	0.727	0.509	0.65	0.839	1.291	1.923	0.9	1.308	9.512	1.05689	1.291	1.365	0.9	0.509	0.595	-0.173246	0.718753	FALSE	0.473	0.24129	0.469065	FALSE	-0.86	0.0492637	0.181756	FALSE	-0.738	0.0672039	0.999846	FALSE	FALSE
68201	Ccdc34	0.626	0.674	0.588	0.716	0.713	0.518	0.871	0.6	0.387	5.693	0.632556	0.518	0.626	0.6	0.588	0.595	-0.134083	0.664406	FALSE	-0.224	0.532038	0.713526	FALSE	-0.348	0.375691	0.555619	FALSE	0.47	0.194531	0.999846	FALSE	FALSE
69718	Ipmk	3.409	2.914	2.742	3.368	3.428	4.647	4.42	3.085	3.163	31.176	3.464	4.647	3.409	3.085	2.742	0.595	-0.00769863	0.166784	FALSE	-0.183	0.371077	0.58562	FALSE	-0.753	0.000743	0.0187719	FALSE	0.025	0.902654	0.999846	FALSE	FALSE
104732	Tedc1	2.479	2.33	2.762	2.26	2.604	2.991	3.274	1.778	2.508	22.986	2.554	2.991	2.479	1.778	2.762	0.594	-0.0356801	0.39689	FALSE	-0.267	0.300385	0.525043	FALSE	-0.619	0.0281736	0.136464	FALSE	0.242	0.349952	0.999846	FALSE	FALSE
171580	Mical1	15.713	12.973	10.147	10.261	12.161	14.4	14.508	7.148	12.502	109.813	12.2014	14.4	15.713	7.148	10.147	0.594	-0.0251861	0.336359	FALSE	0.218	0.366642	0.581901	FALSE	-0.245	0.354418	0.536915	FALSE	0.13	0.591464	0.999846	FALSE	FALSE
26934	Racgap1	2.055	1.827	1.585	1.679	1.287	1.267	1.149	0.945	0.736	12.53	1.39222	1.267	2.055	0.945	1.585	0.594	-0.0230639	0.319671	FALSE	0.187	0.41854	0.62372	FALSE	0.453	0.076092	0.228116	FALSE	0.86	0.000297	0.0413295	FALSE	FALSE
12836	Col7a1	0.876	0.961	0.307	0.946	0.328	0.406	0.332	0.247	0.259	4.662	0.518	0.406	0.876	0.247	0.307	0.593	-0.234342	0.772664	FALSE	0.682	0.118391	0.342007	FALSE	1.086	0.0248286	0.128463	FALSE	0.997	0.0276332	0.813376	FALSE	FALSE
18476	Pafah1b3	5.238	5.024	2.033	2.291	2.49	3.951	4.44	2.458	3.294	31.219	3.46878	3.951	5.238	2.458	2.033	0.593	-0.0542367	0.475579	FALSE	0.996	0.000376	0.0106168	FALSE	0.051	0.866435	0.920271	FALSE	-0.352	0.21562	0.999846	FALSE	FALSE
19250	Ptpn14	0.319	0.572	0.283	0.519	0.25	0.327	0.364	0.153	0.314	3.101	0.344556	0.327	0.319	0.153	0.283	0.593	-0.211795	0.756725	FALSE	0.197	0.644859	0.792212	FALSE	0.122	0.794717	0.873103	FALSE	0.519	0.231891	0.999846	FALSE	FALSE
54141	Spag5	0.885	0.424	0.523	0.506	0.708	0.685	0.115	0.329	0.216	4.391	0.487889	0.685	0.885	0.329	0.523	0.593	-0.367039	0.858975	FALSE	-0.007	0.989792	0.994649	FALSE	0.526	0.415797	0.591302	FALSE	1.126	0.0593944	0.999846	FALSE	FALSE
54445	Unc93b1	2.551	2.139	2.959	1.557	2.008	1.763	1.937	1.231	1.324	17.469	1.941	1.763	2.551	1.231	2.959	0.593	-0.126279	0.650632	FALSE	-0.088	0.800465	0.895349	FALSE	0.105	0.784225	0.866664	FALSE	0.786	0.0261541	0.803306	FALSE	FALSE
64291	Osbpl1a	0.241	0.338	0.074	0.248	0.113	0.168	0.067	0.093	0.068	1.41	0.156667	0.168	0.241	0.093	0.074	0.593	-0.376919	0.864432	FALSE	0.869	0.137296	0.362523	FALSE	1.093	0.0919359	0.252999	FALSE	0.817	0.180938	0.999846	FALSE	FALSE
20603	Sms	11.317	10.251	8.258	7.189	8.641	13.142	12.536	10.21	7.71	89.254	9.91711	13.142	11.317	10.21	8.258	0.591	-0.00475308	0.122193	FALSE	0.239	0.212242	0.442118	FALSE	-0.485	0.0202552	0.115731	FALSE	-0.133	0.48873	0.999846	FALSE	FALSE
227619	Man1b1	6.516	6.348	7.961	8.973	6.502	9.102	9.238	4.542	7.943	67.125	7.45833	9.102	6.516	4.542	7.961	0.591	-0.0263538	0.342303	FALSE	-0.447	0.06552	0.261678	FALSE	-0.748	0.00494208	0.0576296	FALSE	0.291	0.231638	0.999846	FALSE	FALSE
241764	L3mbtl1	0.163	0.393	0.04	0.214	0.133	0.19	0.073	0.114	0.068	1.388	0.154222	0.19	0.163	0.114	0.04	0.591	-0.586943	0.93532	FALSE	0.965	0.309683	NA	FALSE	0.868	0.407723	0.584109	FALSE	0.493	0.619176	0.999846	FALSE	FALSE
72349	Dusp3	0.216	0.203	0.036	0.14	0.085	0.064	0.073	0.068	0.031	0.916	0.101778	0.064	0.216	0.068	0.036	0.591	-0.618796	0.941044	FALSE	1.131	0.259155	NA	NA	1.365	0.22298	0.413904	FALSE	0.826	0.443652	NA	FALSE	NA
12978	Csf1r	0.443	0.578	0.249	0.494	0.098	0.4	0.043	0.15	0.146	2.601	0.289	0.4	0.443	0.15	0.249	0.59	-0.490587	0.90867	FALSE	0.744	0.325255	0.545423	FALSE	1.019	0.222453	0.413277	FALSE	0.865	0.266389	0.999846	FALSE	FALSE
211187	Lrtm2	0.125	0.244	0.166	0.169	0.314	0.516	0.167	0.082	0.359	2.142	0.238	0.516	0.125	0.082	0.166	0.59	-0.531173	0.920786	FALSE	-0.441	0.613654	NA	FALSE	-1.103	0.245322	0.436968	FALSE	-0.072	0.933844	0.999846	FALSE	FALSE
71878	Fam83d	1.258	1.183	0.877	0.638	0.407	1.075	0.843	0.83	0.516	7.627	0.847444	1.075	1.258	0.83	0.877	0.59	-0.252543	0.787349	FALSE	0.755	0.10436	0.324189	FALSE	0.12	0.812139	0.884823	FALSE	-0.044	0.925852	0.999846	FALSE	FALSE
18223	Numbl	0.129	0.124	0.168	0.204	0.124	0.216	0.205	0.1	0.185	1.455	0.161667	0.216	0.129	0.1	0.168	0.589	-0.33257	0.841702	FALSE	-0.545	0.331755	0.550898	FALSE	-0.968	0.113177	0.283411	FALSE	0.165	0.766778	0.999846	FALSE	FALSE
245671	Klf8	0.482	0.578	0.178	0.262	0.347	0.342	0.354	0.166	0.305	3.014	0.334889	0.342	0.482	0.166	0.178	0.588	-0.307285	0.828479	FALSE	0.829	0.107066	0.32738	FALSE	0.368	0.513271	0.672098	FALSE	0.127	0.81055	0.999846	FALSE	FALSE
52906	Ahi1	4.201	3.758	2.899	2.896	3.216	4.099	3.197	2.535	2.501	29.302	3.25578	4.099	4.201	2.535	2.899	0.588	-0.0126633	0.228426	FALSE	0.224	0.294326	0.519803	FALSE	-0.102	0.662606	0.784897	FALSE	0.262	0.224369	0.999846	FALSE	FALSE
65247	Asb1	1.829	2.206	1.264	2.032	1.826	3.227	1.752	1.234	2.123	17.493	1.94367	3.227	1.829	1.234	1.264	0.588	-0.0940715	0.591477	FALSE	0.071	0.824071	0.910071	FALSE	-0.525	0.133752	0.310591	FALSE	-0.009	0.97836	0.999846	FALSE	FALSE
70422	Ints2	7.558	7.296	6.051	7.372	6.588	7.091	6.955	4.54	5.158	58.609	6.51211	7.091	7.558	4.54	6.051	0.588	-0.00131907	0.0508662	FALSE	-0.017	0.919535	0.96073	FALSE	-0.154	0.397297	0.574466	FALSE	0.451	0.00704072	0.391007	FALSE	FALSE
100340	Smpdl3b	1.754	0.8	0.613	1.112	0.498	0.967	0.35	0.385	0.497	6.976	0.775111	0.967	1.754	0.385	0.613	0.587	-0.46038	0.896172	FALSE	0.654	0.346954	NA	FALSE	0.762	0.321408	0.507508	FALSE	0.695	0.336381	0.999846	FALSE	FALSE
67298	Gprasp1	5.741	5.824	4.133	6.043	5.425	6.613	6.213	3.658	5.144	48.794	5.42156	6.613	5.741	3.658	4.133	0.587	-0.0114073	0.214465	FALSE	-0.016	0.940329	0.970724	FALSE	-0.384	0.0973635	0.260559	FALSE	0.219	0.301596	0.999846	FALSE	FALSE
22330	Vcl	1.412	1.229	0.359	1.07	0.297	0.683	0.545	0.525	0.338	6.458	0.717556	0.683	1.412	0.525	0.359	0.586	-0.251766	0.786903	FALSE	1.089	0.0168316	0.144424	FALSE	0.877	0.0797003	0.233492	FALSE	0.374	0.423537	0.999846	FALSE	FALSE
100302601	Snord83b	2.074	0.606	0.436	3.691	3.394	3.872	1.319	2.745	0.926	19.063	2.11811	3.872	2.074	2.745	0.436	0.586	-0.751992	NA	FALSE	-1.029	0.549801	NA	NA	-1.127	0.548953	NA	NA	0.489	0.772892	NA	FALSE	NA
252864	Dusp15	0.061	0.043	0.031	0.124	0.03	0.03	0.041	0.016	0.032	0.408	0.0453333	0.03	0.061	0.016	0.031	0.586	-0.762086	NA	FALSE	-0.336	0.839375	NA	FALSE	0.293	0.87483	NA	FALSE	1.215	0.485691	NA	NA	NA
16897	Llgl1	23.977	23.44	23.316	23.869	23.242	28.104	27.201	14.031	23.792	210.972	23.4413	28.104	23.977	14.031	23.316	0.585	-0.0151181	0.253715	FALSE	-0.164	0.45575	0.65367	FALSE	-0.457	0.0578483	0.197772	FALSE	0.293	0.183473	0.999846	FALSE	FALSE
269344	Ell3	0.249	0.437	0.296	0.315	0.093	0.27	0.35	0.342	0.11	2.462	0.273556	0.27	0.249	0.342	0.296	0.585	-0.490865	0.908972	FALSE	0.393	0.60886	NA	FALSE	-0.107	0.898355	0.940261	FALSE	0.086	0.912536	0.999846	FALSE	FALSE
16468	Jarid2	19.522	17.679	14.332	16.426	14.647	19.003	18.496	9.541	16.145	145.791	16.199	19.003	19.522	9.541	14.332	0.584	-0.0131666	0.23338	FALSE	0.125	0.561076	0.732542	FALSE	-0.246	0.296221	0.484944	FALSE	0.213	0.321543	0.999846	FALSE	FALSE
70693	Adgra3	1.254	0.623	0.174	0.548	0.835	0.938	0.962	0.701	0.626	6.661	0.740111	0.938	1.254	0.701	0.174	0.584	-0.327921	0.839279	FALSE	0.679	0.213072	0.443094	FALSE	-0.247	0.677252	0.795162	FALSE	-0.342	0.533783	0.999846	FALSE	FALSE
68010	Bambi	0.366	0.429	0.073	0.225	0.118	0.251	0.562	0.254	0.316	2.594	0.288222	0.251	0.366	0.254	0.073	0.584	-0.442429	0.890485	FALSE	1.387	0.050129	NA	NA	-0.295	0.695803	0.808075	FALSE	-1.097	0.125065	0.999846	FALSE	NA
245522	Zc4h2	3.158	3.295	3.092	2.654	3.141	3.972	2.928	1.697	2.989	26.926	2.99178	3.972	3.158	1.697	3.092	0.583	-0.0742224	0.540488	FALSE	-0.065	0.827328	0.912192	FALSE	-0.324	0.318043	0.504556	FALSE	0.323	0.278745	0.999846	FALSE	FALSE
27015	Polk	6.476	6.538	3.99	4.087	3.779	5.041	5.764	3.466	4.037	43.178	4.79756	5.041	6.476	3.466	3.99	0.583	-0.00881619	0.181002	FALSE	0.543	0.0071341	0.0880309	FALSE	0.028	0.897438	0.93981	FALSE	0.069	0.736466	0.999846	FALSE	FALSE
14017	Evi2a	2.515	2.22	1.236	1.217	1.324	0.914	1.984	1.36	0.737	13.507	1.50078	0.914	2.515	1.36	1.236	0.582	-0.184484	0.730623	FALSE	0.73	0.0634513	0.256689	FALSE	0.45	0.29638	0.48504	FALSE	0.303	0.45016	0.999846	FALSE	FALSE
216850	Kdm6b	5.531	5.325	2.939	3.586	3.053	5.454	3.818	3.66	2.813	36.179	4.01989	5.454	5.531	3.66	2.939	0.582	-0.0110156	0.209141	FALSE	0.596	0.00408719	0.0611634	FALSE	0.002	0.99186	0.994621	FALSE	-0.012	0.955601	0.999846	FALSE	FALSE
333670	Gm867	0.279	0.109	0.442	0.22	0.279	0.115	0.55	0.327	0.165	2.486	0.276222	0.115	0.279	0.327	0.442	0.582	-0.655619	0.948755	FALSE	-0.878	0.466558	NA	FALSE	-1.046	0.426727	0.600479	FALSE	0.413	0.729028	NA	FALSE	FALSE
76568	Ift46	2.103	2.166	1.407	2.04	1.971	2.236	2.595	1.561	1.799	17.878	1.98644	2.236	2.103	1.561	1.407	0.582	-0.025654	0.338535	FALSE	0.069	0.771057	0.876904	FALSE	-0.419	0.106587	0.274074	FALSE	0.094	0.694458	0.999846	FALSE	FALSE
19223	Ptgis	0.14	0.164	0.092	0.142	0.076	0.039	0.053	0.02	0.041	0.767	0.0852222	0.039	0.14	0.02	0.092	0.582	-0.729451	NA	FALSE	0.407	0.762494	NA	FALSE	1.481	0.339391	0.523806	FALSE	1.656	0.269031	NA	NA	NA
16319	Incenp	5.189	5.043	4.294	3.753	3.963	4.509	3.917	3.02	2.847	36.535	4.05944	4.509	5.189	3.02	4.294	0.581	-0.00984369	0.193451	FALSE	0.17	0.402191	0.609871	FALSE	0.049	0.827095	0.895131	FALSE	0.46	0.025304	0.795043	FALSE	FALSE
192663	Abcg4	0.103	0.159	0.032	0.046	0.032	0.032	0.049	0.042	0.017	0.512	0.0568889	0.032	0.103	0.042	0.032	0.581	-0.657922	0.949371	FALSE	1.673	0.134484	NA	NA	1.431	0.246803	0.438469	FALSE	0.339	0.77836	NA	FALSE	NA
11443	Chrnb1	2.808	1.931	1.082	1.57	1.206	1.991	1.732	1.53	1.093	14.943	1.66033	1.991	2.808	1.53	1.082	0.58	-0.14485	0.682684	FALSE	0.723	0.0432895	0.222451	FALSE	0.121	0.756375	0.848087	FALSE	-0.023	0.950904	0.999846	FALSE	FALSE
13448	Dok1	2.972	2.844	2.841	2.745	3.657	4.23	4.123	2.672	3.12	29.204	3.24489	4.23	2.972	2.672	2.841	0.58	-0.0573158	0.48746	FALSE	-0.272	0.329576	0.548743	FALSE	-0.757	0.0130333	0.0921322	FALSE	0.095	0.73396	0.999846	FALSE	FALSE
16554	Kif13b	1.479	1.965	1.349	2.263	0.988	2.246	1.826	1.162	1.637	14.915	1.65722	2.246	1.479	1.162	1.349	0.58	-0.0667622	0.517628	FALSE	0.024	0.934505	0.967745	FALSE	-0.475	0.13276	0.309361	FALSE	0.082	0.777506	0.999846	FALSE	FALSE
226641	Atf6	6.83	4.141	3.532	5.465	4.142	5.347	6.453	3.592	4.598	44.1	4.9	5.347	6.83	3.592	3.532	0.58	-0.0404946	0.417861	FALSE	0.168	0.515893	0.701912	FALSE	-0.341	0.227307	0.418236	FALSE	0.072	0.78223	0.999846	FALSE	FALSE
74136	Sec14l1	6.361	6.933	7.214	8.041	6.249	10.355	9.987	5.929	8.114	69.183	7.687	10.355	6.361	5.929	7.214	0.58	-0.00713594	0.158756	FALSE	-0.279	0.156736	0.384156	FALSE	-0.849	8.2e-05	0.0045344	FALSE	0.01	0.960201	0.999846	FALSE	FALSE
55948	Sfn	4.665	4.545	6.61	6.699	4.405	6.878	6.632	2.197	6.903	49.534	5.50378	6.878	4.665	2.197	6.61	0.579	-0.199144	0.7459	FALSE	-0.526	0.20236	0.431593	FALSE	-0.788	0.0808513	0.235649	FALSE	0.317	0.441655	0.999846	FALSE	FALSE
633395	Gm10548	1.951	2.571	2.246	2.489	2.459	3.229	2.765	2.304	1.895	21.909	2.43433	3.229	1.951	2.304	2.246	0.579	-0.105712	0.614338	FALSE	-0.266	0.415069	0.620911	FALSE	-0.641	0.072226	0.222558	FALSE	0.204	0.534133	0.999846	FALSE	FALSE
78287	Rbsn	7.609	7.558	7.65	7.252	6.75	8.163	8.368	4.043	7.297	64.69	7.18778	8.163	7.609	4.043	7.65	0.579	-0.0325179	0.381462	FALSE	-0.107	0.663912	0.804817	FALSE	-0.361	0.18182	0.366752	FALSE	0.325	0.188307	0.999846	FALSE	FALSE
108043	Chrnb3	0.085	0.133	0.033	0.035	0.005	0.007	0.063	0.037	0.015	0.413	0.0458889	0.007	0.085	0.037	0.033	0.579	-0.702475	0.956467	FALSE	2.031	0.126942	NA	NA	1.349	0.352429	0.535148	FALSE	-0.103	0.941285	NA	FALSE	NA
13587	Ear2	0.747	1.115	0	1.241	0	0	0.862	0.538	0.121	4.624	0.513778	0	0.747	0.538	0	0.579	-0.780562	NA	FALSE	1.149	0.536502	NA	NA	0.811	0.69089	0.804714	FALSE	0.241	0.899241	NA	FALSE	NA
108956	Apol7c	0.417	0.309	0.129	0.179	0.233	0.164	0.687	0.116	0.468	2.702	0.300222	0.164	0.417	0.116	0.129	0.578	-0.605772	0.939221	FALSE	0.831	0.423447	NA	FALSE	-0.5	0.654008	0.779196	FALSE	-0.752	0.471474	NA	FALSE	FALSE
380836	Mrs2	6.77	6.915	6.973	7.353	6.376	6.885	7.463	4.253	5.688	58.676	6.51956	6.885	6.77	4.253	6.973	0.578	-0.00882253	0.181002	FALSE	-0.187	0.352396	0.569452	FALSE	-0.306	0.163554	0.346785	FALSE	0.458	0.0229694	0.756433	FALSE	FALSE
72503	2610507B11Rik	23.454	24.18	26.407	34.072	22.799	27.102	30.347	10.116	28.976	227.453	25.2726	27.102	23.454	10.116	26.407	0.578	-0.271121	0.803494	FALSE	-0.383	0.424637	0.628868	FALSE	-0.509	0.332861	0.517996	FALSE	0.452	0.34561	0.999846	FALSE	FALSE
78725	Ly6g6g	0.064	0.094	0	0.243	0.013	0.179	0.149	0	0.213	0.955	0.106111	0.179	0.064	0	0	0.578	-0.761462	NA	FALSE	-0.152	0.931615	NA	FALSE	-1.289	0.502337	0.663232	FALSE	-0.559	0.750271	NA	FALSE	FALSE
629079	Vmn2r56	0.084	0.192	0.021	0.055	0.004	0.012	0.059	0.046	0.009	0.482	0.0535556	0.012	0.084	0.046	0.021	0.578	-0.685363	0.95382	FALSE	2.272	0.0683976	NA	NA	1.665	0.221778	0.412778	FALSE	-0.029	0.982199	NA	FALSE	NA
70928	Trim69	0.719	0.976	0.349	0.825	0.51	0.587	0.224	0.225	0.319	4.734	0.526	0.587	0.719	0.225	0.349	0.577	-0.478622	0.903044	FALSE	0.445	0.526094	NA	FALSE	0.86	0.27154	0.46324	FALSE	0.993	0.178596	0.999846	FALSE	FALSE
71161	Prkag2os1	2.711	3.179	2.938	3.601	2.134	4.283	4.001	2.536	3.192	28.575	3.175	4.283	2.711	2.536	2.938	0.577	-0.241279	0.777689	FALSE	-0.135	0.765815	0.873855	FALSE	-0.728	0.138529	0.316196	FALSE	-0.017	0.969945	0.999846	FALSE	FALSE
209584	Tyw3	2.247	2.584	2.143	2.124	2.068	2.441	2.921	1.502	2.212	20.242	2.24911	2.441	2.247	1.502	2.143	0.576	-0.0408268	0.419212	FALSE	0.013	0.958258	0.980072	FALSE	-0.393	0.160811	0.343456	FALSE	0.169	0.510876	0.999846	FALSE	FALSE
22697	Zscan21	8.771	8.361	6.727	7.712	8.213	11.629	9.281	6.901	7.623	75.218	8.35756	11.629	8.771	6.901	6.727	0.576	-0.005435	0.133968	FALSE	0.003	0.986241	0.992815	FALSE	-0.517	0.0123889	0.0900683	FALSE	0.055	0.769672	0.999846	FALSE	FALSE
66405	Mcts2	2.196	2.826	3.373	4.348	3.064	3.058	4.575	2.12	3.183	28.743	3.19367	3.058	2.196	2.12	3.373	0.576	-0.278977	0.810686	FALSE	-0.684	0.160661	0.38856	FALSE	-0.858	0.107888	0.275906	FALSE	0.403	0.407676	0.999846	FALSE	FALSE
72043	Sulf2	0.403	0.535	0.157	0.403	0.091	0.493	0.222	0.339	0.166	2.809	0.312111	0.493	0.403	0.339	0.157	0.576	-0.399923	0.874038	FALSE	0.999	0.107332	0.327784	FALSE	0.175	0.795672	0.873734	FALSE	-0.248	0.694434	0.999846	FALSE	FALSE
73991	Atl1	0.308	0.556	0.156	0.345	0.145	0.431	0.271	0.224	0.259	2.695	0.299444	0.431	0.308	0.224	0.156	0.576	-0.284754	0.814192	FALSE	0.866	0.075671	0.279691	FALSE	0.072	0.892522	0.936888	FALSE	-0.219	0.65883	0.999846	FALSE	FALSE
11481	Acvr2b	0.247	0.318	0.181	0.429	0.228	0.416	0.236	0.231	0.219	2.505	0.278333	0.416	0.247	0.231	0.181	0.575	-0.399926	0.874038	FALSE	-0.125	0.839742	NA	FALSE	-0.426	0.529617	0.684583	FALSE	0.275	0.66074	0.999846	FALSE	FALSE
12330	Canx	72.632	64.739	59.874	68.067	63.951	82.905	77.518	51.923	59.789	601.398	66.822	82.905	72.632	51.923	59.874	0.575	-0.00093	0.0394004	FALSE	-0.072	0.651796	0.79705	FALSE	-0.457	0.00849261	0.0747086	FALSE	0.19	0.231786	0.999846	FALSE	FALSE
213980	Fbxw10	0.837	0.686	0.573	0.745	0.468	0.74	0.572	0.454	0.458	5.533	0.614778	0.74	0.837	0.454	0.573	0.575	-0.152475	0.693527	FALSE	0.198	0.58132	0.747903	FALSE	-0.01	0.980526	0.988852	FALSE	0.367	0.317906	0.999846	FALSE	FALSE
225010	Lclat1	4.028	4.097	3.773	4.838	4.041	5.605	5.753	2.744	5.057	39.936	4.43733	5.605	4.028	2.744	3.773	0.575	-0.0454972	0.439595	FALSE	-0.223	0.396645	0.60582	FALSE	-0.72	0.0122893	0.0896576	FALSE	0.078	0.766123	0.999846	FALSE	FALSE
320472	Ppm1e	0.673	0.873	0.167	0.662	0.365	0.977	0.474	0.468	0.528	5.187	0.576333	0.977	0.673	0.468	0.167	0.575	-0.311976	0.831802	FALSE	0.825	0.111694	0.333319	FALSE	-0.125	0.824173	0.893022	FALSE	-0.375	0.474103	0.999846	FALSE	FALSE
75597	Ndufaf2	3.882	3.45	3.788	2.958	4.271	5.148	3.792	2.55	3.592	33.431	3.71456	5.148	3.882	2.55	3.788	0.575	-0.0904262	0.583767	FALSE	-0.196	0.52594	0.708753	FALSE	-0.512	0.130766	0.306847	FALSE	0.26	0.402941	0.999846	FALSE	FALSE
243923	Rgs9bp	0.044	0	0.093	0.015	0.042	0.046	0	0.01	0.02	0.27	0.03	0.046	0.044	0.01	0.093	0.575	-0.796171	NA	FALSE	-1.372	0.483036	NA	NA	-0.173	0.937075	NA	FALSE	1.775	0.375354	NA	NA	NA
100504026	Gm16157	2.622	4.516	1.005	2.266	1.376	1.687	2.19	1.622	1.148	18.432	2.048	1.687	2.622	1.622	1.005	0.574	-0.303277	0.825298	FALSE	1.053	0.0334037	0.201274	FALSE	0.629	0.246213	0.437772	FALSE	0.15	0.769979	0.999846	FALSE	FALSE
242721	Klhdc7a	0.375	0.22	0.084	0.279	0.072	0.21	0.042	0.107	0.067	1.456	0.161778	0.21	0.375	0.107	0.084	0.574	-0.54714	0.924775	FALSE	0.938	0.259915	NA	FALSE	1.059	0.250021	0.441776	FALSE	0.695	0.422572	0.999846	FALSE	FALSE
319880	Tmcc3	2.922	3.385	3.534	4.15	3.585	4.744	4.379	2.507	3.791	32.997	3.66633	4.744	2.922	2.507	3.534	0.574	-0.0155615	0.257062	FALSE	-0.425	0.0497183	0.235312	FALSE	-0.768	0.00121482	0.0250706	FALSE	0.232	0.285134	0.999846	FALSE	FALSE
20592	Kdm5d	11.654	13.519	10.306	13.836	12.814	16.32	17.349	10.456	13.022	119.276	13.2529	16.32	11.654	10.456	10.306	0.573	-0.00432245	0.115219	FALSE	-0.142	0.439265	0.64118	FALSE	-0.658	0.00104273	0.0227966	FALSE	0.057	0.757643	0.999846	FALSE	FALSE
22036	Traip	1.11	1.371	0.945	1.027	0.849	1.055	1.044	0.814	0.667	8.882	0.986889	1.055	1.11	0.814	0.945	0.573	-0.0672554	0.517628	FALSE	0.225	0.423617	0.628254	FALSE	0.003	0.992754	0.995251	FALSE	0.352	0.219778	0.999846	FALSE	FALSE
223870	Senp1	10.178	9.496	7.135	7.5	7.157	9.983	9.609	6.276	7.377	74.711	8.30122	9.983	10.178	6.276	7.135	0.573	-0.00171106	0.0610947	FALSE	0.261	0.117761	0.340998	FALSE	-0.228	0.211006	0.401823	FALSE	0.084	0.613028	0.999846	FALSE	FALSE
277396	Klhl23	0.92	0.975	0.396	0.819	0.503	1.002	0.534	0.654	0.426	6.229	0.692111	1.002	0.92	0.654	0.396	0.573	-0.238959	0.776526	FALSE	0.578	0.186972	0.415697	FALSE	0.086	0.857295	0.914191	FALSE	0.081	0.856073	0.999846	FALSE	FALSE
72630	Hspa12b	0.075	0.314	0.063	0.282	0.061	0.226	0.009	0.071	0.085	1.186	0.131778	0.226	0.075	0.071	0.063	0.573	-0.679758	0.952969	FALSE	0.413	0.736623	NA	FALSE	0.543	0.688722	0.803387	FALSE	0.703	0.578033	NA	FALSE	FALSE
18483	Palm	1.928	1.782	1.128	2.61	1.58	2.139	2.777	1.262	2.143	17.349	1.92767	2.139	1.928	1.262	1.128	0.572	-0.124608	0.646822	FALSE	-0.079	0.817413	0.906629	FALSE	-0.648	0.0815612	0.237024	FALSE	0.003	0.99386	0.999846	FALSE	FALSE
18753	Prkcd	12.464	11.225	7.272	8.566	9.229	13.829	15.105	9.647	10.626	97.963	10.8848	13.829	12.464	9.647	7.272	0.572	-0.00461348	0.119939	FALSE	0.325	0.0778537	0.283622	FALSE	-0.526	0.00914149	0.0772814	FALSE	-0.279	0.130698	0.999846	FALSE	FALSE
77633	4930594C11Rik	0.86	1.361	0.65	1.178	0.386	1.094	0.627	0.78	0.439	7.375	0.819444	1.094	0.86	0.78	0.65	0.572	-0.308069	0.82934	FALSE	0.454	0.368269	0.583212	FALSE	0.144	0.793717	0.872363	FALSE	0.263	0.60881	0.999846	FALSE	FALSE
20521	Slc22a12	0.494	0.519	0.143	0.415	0.083	0.275	0.216	0	0.317	2.462	0.273556	0.275	0.494	0	0.143	0.572	-0.643249	0.946949	FALSE	1.141	0.298417	NA	NA	0.817	0.497487	0.659386	FALSE	0.248	0.826327	0.999846	FALSE	NA
58859	Efemp2	0.435	0.449	0.426	0.689	0.555	0.54	0.513	0.322	0.41	4.339	0.482111	0.54	0.435	0.322	0.426	0.57	-0.226886	0.767475	FALSE	-0.497	0.243375	0.471534	FALSE	-0.488	0.29691	0.485435	FALSE	0.578	0.178297	0.999846	FALSE	FALSE
67087	Ctnnbip1	1.91	2.164	1.47	1.553	1.083	3.407	2.401	1.79	2.225	18.003	2.00033	3.407	1.91	1.79	1.47	0.57	-0.133779	0.663654	FALSE	0.404	0.251012	0.479467	FALSE	-0.739	0.0519696	0.186702	FALSE	-0.573	0.103891	0.999846	FALSE	FALSE
210554	Hus1b	0.041	0.048	0.069	0.083	0.168	0	0.174	0.054	0.073	0.71	0.0788889	0	0.041	0.054	0.069	0.57	-0.823331	NA	FALSE	-1.463	0.539731	NA	NA	-1.278	0.624712	NA	NA	0.755	0.744787	NA	FALSE	NA
212168	Zswim4	19.701	17.15	16.404	17.597	17.433	24.277	21.336	11.897	19.627	165.422	18.3802	24.277	19.701	11.897	16.404	0.569	-0.0214499	0.30439	FALSE	-0.073	0.746735	0.860998	FALSE	-0.539	0.0290667	0.138601	FALSE	0.102	0.650478	0.999846	FALSE	FALSE
66297	Pantr1	0.258	0.231	0.134	0.123	0.081	0.179	0.064	0.15	0.027	1.247	0.138556	0.179	0.258	0.15	0.134	0.569	-0.573437	0.932164	FALSE	0.952	0.282323	NA	FALSE	0.811	0.406385	0.583195	FALSE	0.427	0.643485	0.999846	FALSE	FALSE
15163	Hcls1	72.727	68.105	75.315	73.975	69.449	101.197	83.999	56.25	72.633	673.65	74.85	101.197	72.727	56.25	75.315	0.568	-0.00423049	0.113817	FALSE	-0.228	0.208948	0.438105	FALSE	-0.626	0.00162072	0.0296815	FALSE	0.17	0.348417	0.999846	FALSE	FALSE
98878	Ehd4	2.765	2.049	1.99	2.317	2.169	2.848	2.735	1.47	2.384	20.727	2.303	2.848	2.765	1.47	1.99	0.568	-0.0995273	0.604092	FALSE	-0.014	0.964134	0.983424	FALSE	-0.445	0.195132	0.383225	FALSE	0.138	0.663046	0.999846	FALSE	FALSE
64139	Ctsm	0.389	0.714	0.098	0.486	0.021	0.225	0	0.137	0.023	2.093	0.232556	0.225	0.389	0.137	0.098	0.568	-0.699222	0.956146	FALSE	1.379	0.275153	NA	NA	2.126	0.131902	0.308434	FALSE	1.314	0.322596	0.999846	FALSE	NA
12741	Cldn5	0.104	0.566	0.174	0.945	0.169	0.299	0.059	0.045	0.184	2.545	0.282778	0.299	0.104	0.045	0.174	0.567	-0.723504	0.959753	FALSE	-0.461	0.735652	NA	FALSE	0.707	0.645434	0.773287	FALSE	1.735	0.22743	NA	NA	NA
71373	Prr16	0.063	0.168	0.045	0.082	0	0.056	0	0.012	0.024	0.45	0.05	0.056	0.063	0.012	0.045	0.567	-0.784766	NA	FALSE	1.339	0.443675	NA	NA	1.896	0.334134	0.519069	FALSE	1.124	0.548979	NA	NA	NA
12048	Bcl2l1	13.481	11.295	7.823	9.917	9.994	13.236	11.359	7.858	9.328	94.291	10.4768	13.236	13.481	7.858	7.823	0.566	-0.00624464	0.147589	FALSE	0.248	0.188671	0.41783	FALSE	-0.22	0.287251	0.476589	FALSE	0.098	0.603703	0.999846	FALSE	FALSE
259095	Olfr568	1.141	1.459	0.479	1	0.296	1.223	0.482	0.411	0.736	7.227	0.803	1.223	1.141	0.411	0.479	0.566	-0.582447	0.933899	FALSE	1.01	0.271747	NA	NA	0.402	0.688154	0.803016	FALSE	-0.042	0.964659	NA	FALSE	NA
66830	Nacc1	6.109	4.639	5.784	7.58	5.053	6.774	7.668	2.81	7.123	53.54	5.94889	6.774	6.109	2.81	5.784	0.565	-0.0974906	0.599879	FALSE	-0.351	0.259641	0.488581	FALSE	-0.663	0.0518224	0.186423	FALSE	0.253	0.416341	0.999846	FALSE	FALSE
71354	Wdr31	0.858	0.978	0.222	0.838	0.203	0.548	0.075	0.201	0.22	4.143	0.460333	0.548	0.858	0.201	0.222	0.565	-0.479689	0.903192	FALSE	1.021	0.146903	0.373058	FALSE	1.375	0.0774953	0.230386	FALSE	0.919	0.206104	0.999846	FALSE	FALSE
70832	4921504A21Rik	0.139	0.203	0.029	0.264	0.057	0.129	0.059	0.069	0.061	1.01	0.112222	0.129	0.139	0.069	0.029	0.564	-0.721182	NA	FALSE	0.468	0.732018	NA	FALSE	0.655	0.666136	0.787087	FALSE	0.751	0.600775	NA	FALSE	FALSE
77864	Ypel2	1.327	1.456	1.082	1.654	1.239	2.353	1.908	1.375	1.598	13.992	1.55467	2.353	1.327	1.375	1.082	0.564	-0.0927608	0.587337	FALSE	-0.092	0.766412	0.874277	FALSE	-0.845	0.0120085	0.0889922	FALSE	-0.189	0.541285	0.999846	FALSE	FALSE
22715	Zfp57	0.107	0.145	0.009	0.076	0	0.073	0.009	0.05	0.01	0.479	0.0532222	0.073	0.107	0.05	0.009	0.564	-0.728023	0.960084	FALSE	2.106	0.142867	NA	NA	1.431	0.361699	0.544038	FALSE	-0.111	0.941023	NA	FALSE	NA
100040563	Dynlt1c	6.609	9.267	4.74	8.784	6.595	7.215	10.008	4.965	7.122	65.305	7.25611	7.215	6.609	4.965	4.74	0.562	-0.148275	0.685777	FALSE	0.082	0.816925	0.906333	FALSE	-0.367	0.342176	0.526241	FALSE	0.113	0.75088	0.999846	FALSE	FALSE
67534	Ttll4	3.371	4.152	3.769	5.211	3.581	3.818	4.117	1.701	3.784	33.504	3.72267	3.818	3.371	1.701	3.769	0.562	-0.0626121	0.506684	FALSE	-0.317	0.248757	0.477729	FALSE	-0.316	0.293989	0.482852	FALSE	0.563	0.0410244	0.986312	FALSE	FALSE
103765	Tmem17	0.872	0.548	0.157	0.443	0.152	0.155	0.316	0.041	0.276	2.96	0.328889	0.155	0.872	0.041	0.157	0.562	-0.66796	0.951019	FALSE	1.388	0.218263	NA	NA	1.333	0.285811	0.475674	FALSE	0.507	0.671492	NA	FALSE	NA
319533	8030451O07Rik	0.102	0.137	0.012	0.03	0.048	0.091	0.037	0.096	0	0.553	0.0614444	0.091	0.102	0.096	0.012	0.562	-0.774348	NA	FALSE	1.81	0.305318	NA	NA	0.698	0.713166	NA	FALSE	-0.55	0.764029	NA	FALSE	NA
100048658	Ddx43	1.284	1.349	0.687	0.696	0.651	1.676	0.955	1.255	0.628	9.181	1.02011	1.676	1.284	1.255	0.687	0.561	-0.343783	0.848747	FALSE	0.779	0.150719	0.377288	FALSE	-0.216	0.712165	0.818403	FALSE	-0.434	0.429936	0.999846	FALSE	FALSE
675325	2410017I17Rik	0.152	0.114	0.064	0.154	0.035	0.067	0.101	0.086	0.038	0.811	0.0901111	0.067	0.152	0.086	0.064	0.561	-0.674706	0.951445	FALSE	0.549	0.64029	NA	FALSE	0.414	0.749268	0.843904	FALSE	0.426	0.727333	NA	FALSE	FALSE
751549	Mir92-1	3.663	2.15	2.562	0.625	1.5	2.275	3.1	1.612	2.163	19.65	2.18333	2.275	3.663	1.612	2.562	0.561	-0.761271	NA	FALSE	0.683	0.683763	NA	FALSE	-0.127	0.944048	NA	FALSE	-0.249	0.884477	NA	FALSE	FALSE
791364	Hottip	0.052	0.098	0.009	0.106	0.017	0.026	0.044	0.055	0	0.407	0.0452222	0.026	0.052	0.055	0.009	0.561	-0.784379	NA	FALSE	0.699	0.69444	NA	FALSE	0.835	0.672084	NA	FALSE	0.697	0.708395	NA	FALSE	FALSE
244585	Rpgrip1l	0.465	0.632	0.315	0.528	0.371	0.411	0.836	0.358	0.524	4.44	0.493333	0.411	0.465	0.358	0.315	0.56	-0.208931	0.755889	FALSE	0.278	0.494554	0.685171	FALSE	-0.445	0.316187	0.502825	FALSE	-0.163	0.69065	0.999846	FALSE	FALSE
67839	Gpsm1	3.482	2.927	1.86	2.415	2.38	4.147	4.155	2.97	2.904	27.24	3.02667	4.147	3.482	2.97	1.86	0.56	-0.0184267	0.283108	FALSE	0.358	0.100776	0.319932	FALSE	-0.607	0.0105112	0.0827078	FALSE	-0.405	0.064096	0.999846	FALSE	FALSE
21419	Tfap2b	0.132	0.144	0.021	0.109	0.008	0.061	0.004	0.032	0.013	0.524	0.0582222	0.061	0.132	0.032	0.021	0.56	-0.701216	0.956217	FALSE	1.517	0.22026	NA	NA	1.924	0.164544	0.348174	FALSE	0.966	0.464317	NA	FALSE	NA
236511	Ago1	2.195	1.986	1.642	2.141	1.56	2.688	1.756	1.16	1.909	17.037	1.893	2.688	2.195	1.16	1.642	0.559	-0.0692144	0.52403	FALSE	0.068	0.807669	0.900211	FALSE	-0.312	0.308597	0.495342	FALSE	0.179	0.524427	0.999846	FALSE	FALSE
319625	Galm	6.33	5.693	4.84	5.149	5.097	7.968	10.349	7.628	5.549	58.603	6.51144	7.968	6.33	7.628	4.84	0.559	-0.0368295	0.401699	FALSE	0.081	0.74398	0.859354	FALSE	-0.85	0.00153985	0.029111	FALSE	-0.371	0.132001	0.999846	FALSE	FALSE
77036	1700109H08Rik	0.819	1.219	1.005	1.247	1.159	1.134	2.105	1.247	1.09	11.025	1.225	1.134	0.819	1.247	1.005	0.559	-0.375109	0.863122	FALSE	-0.337	0.563658	0.734447	FALSE	-0.931	0.141801	0.320849	FALSE	-0.035	0.951648	0.999846	FALSE	FALSE
93683	Glce	3.597	3.634	3.453	3.313	3.221	3.693	4.288	2.88	2.79	30.869	3.42989	3.693	3.597	2.88	3.453	0.559	-0.0104462	0.201415	FALSE	-0.061	0.759008	0.869985	FALSE	-0.383	0.0781223	0.231256	FALSE	0.237	0.234848	0.999846	FALSE	FALSE
13394	Dlx4	0.063	0.015	0.042	0.141	0.052	0.031	0.107	0.083	0.022	0.556	0.0617778	0.031	0.063	0.083	0.042	0.559	-0.743842	NA	FALSE	-1.101	0.486699	NA	NA	-1.079	0.53324	0.68794	FALSE	0.58	0.709609	NA	FALSE	NA
100039707	Mthfsl	5.959	5.951	5.184	4.666	5.116	9.602	8.046	6.618	5.888	57.03	6.33667	9.602	5.959	6.618	5.184	0.558	-0.0200324	0.295657	FALSE	0.071	0.748582	0.862118	FALSE	-0.798	0.000886	0.0208328	FALSE	-0.311	0.158513	0.999846	FALSE	FALSE
735287	Mir695	0.45	0	0	0.459	0.367	0	1.899	0.587	0.798	4.56	0.506667	0	0.45	0.587	0	0.558	-0.870421	NA	FALSE	-0.334	0.922457	NA	FALSE	-2.29	0.525303	NA	NA	-1.398	0.666085	NA	NA	NA
66816	Thap2	1.276	1.178	0.934	1.02	0.877	1.233	1.728	0.797	1.282	10.325	1.14722	1.233	1.276	0.797	0.934	0.557	-0.115299	0.62799	FALSE	0.207	0.521341	0.706149	FALSE	-0.516	0.142902	0.322136	FALSE	-0.167	0.607444	0.999846	FALSE	FALSE
16483	Kap	0.75	1.189	0.185	0.94	0.072	0.438	0.037	0.116	0.196	3.923	0.435889	0.438	0.75	0.116	0.185	0.557	-0.717487	0.958035	FALSE	1.207	0.349457	NA	NA	1.863	0.199544	0.387824	FALSE	1.213	0.381916	NA	NA	NA
30060	Meltf	0.662	0.845	0.109	0.552	0.039	0.205	0.06	0.125	0.063	2.66	0.295556	0.205	0.662	0.125	0.109	0.557	-0.614556	0.94087	FALSE	1.622	0.0812125	NA	NA	2.313	0.0268948	0.133441	FALSE	1.248	0.2104	0.999846	FALSE	NA
57376	Smarce1	23.968	22.603	17.276	19.075	20.333	28.995	26.756	20.34	19.218	198.564	22.0627	28.995	23.968	20.34	17.276	0.556	-0.00138179	0.0523543	FALSE	0.122	0.442203	0.643176	FALSE	-0.493	0.00455636	0.0556839	FALSE	-0.059	0.712091	0.999846	FALSE	FALSE
80297	Sptbn4	0.089	0.104	0.051	0.168	0.01	0.065	0.133	0.058	0.082	0.76	0.0844444	0.065	0.089	0.058	0.051	0.556	-0.59331	0.937726	FALSE	0.257	0.785594	NA	FALSE	-0.299	0.772375	0.858577	FALSE	0	0.999719	0.999982	FALSE	FALSE
21859	Timp3	0.059	0.235	0.054	0.055	0.009	0.034	0.005	0.029	0	0.48	0.0533333	0.034	0.059	0.029	0.054	0.556	-0.740991	0.96203	FALSE	1.747	0.195433	NA	NA	2.777	0.0726852	0.223459	FALSE	1.586	0.290915	NA	NA	NA
63955	Cables1	0.093	0.179	0.011	0.114	0.027	0.066	0.168	0.149	0.029	0.836	0.0928889	0.066	0.093	0.149	0.011	0.556	-0.646537	0.948145	FALSE	1.329	0.233381	NA	NA	-0.056	0.962747	0.978318	FALSE	-0.829	0.463366	NA	FALSE	NA
107723	Slc12a6	6.236	7.154	6.067	7.625	5.698	7.483	9.064	4.579	7.052	60.958	6.77311	7.483	6.236	4.579	6.067	0.555	-0.019577	0.291855	FALSE	-0.116	0.592988	0.756735	FALSE	-0.547	0.0213669	0.119251	FALSE	0.124	0.567519	0.999846	FALSE	FALSE
21687	Tek	0.162	0.189	0.114	0.216	0.106	0.16	0.06	0.119	0.04	1.166	0.129556	0.16	0.162	0.119	0.114	0.555	-0.553002	0.926237	FALSE	0.129	0.874149	NA	FALSE	0.469	0.604823	0.744651	FALSE	0.894	0.291482	0.999846	FALSE	FALSE
227736	Cfap157	1.1	1.032	0.308	0.917	0.619	1.122	0.558	0.612	0.564	6.832	0.759111	1.122	1.1	0.612	0.308	0.555	-0.454507	0.894464	FALSE	0.65	0.32895	NA	FALSE	0.132	0.856038	0.913671	FALSE	0.037	0.95727	0.999846	FALSE	FALSE
382066	Prdm10	3.392	3.572	2.916	4.247	3.268	3.664	3.382	2.212	2.742	29.395	3.26611	3.664	3.392	2.212	2.916	0.555	-0.0135747	0.238181	FALSE	-0.162	0.427512	0.632135	FALSE	-0.251	0.261877	0.453109	FALSE	0.466	0.0232153	0.762762	FALSE	FALSE
20703	Serpina1d	0	0.082	0.029	0.178	0.029	0.131	0.029	0.046	0.062	0.586	0.0651111	0.131	0	0.046	0.029	0.555	-0.835172	NA	FALSE	-1.055	0.671734	NA	NA	-1.19	0.661279	NA	NA	0.42	0.863117	NA	FALSE	NA
207375	Fam120c	2.857	2.664	2.105	2.544	1.936	1.36	2.257	0.792	1.735	18.25	2.02778	1.36	2.857	0.792	2.105	0.554	-0.15728	0.698288	FALSE	0.164	0.640851	0.789967	FALSE	0.36	0.352452	0.535148	FALSE	0.75	0.0356458	0.92645	FALSE	FALSE
214191	Ttc24	0.465	0.441	0.18	0.399	0.059	0.4	0.015	0.213	0.08	2.252	0.250222	0.4	0.465	0.213	0.18	0.554	-0.672543	0.951339	FALSE	0.984	0.393757	NA	FALSE	0.959	0.451469	0.620381	FALSE	0.529	0.658329	NA	FALSE	FALSE
27103	Eif2ak4	2.878	3.228	2.472	2.584	2.103	2.046	2.21	1.457	1.562	20.54	2.28222	2.046	2.878	1.457	2.472	0.554	-0.0246826	0.332638	FALSE	0.182	0.408468	0.615006	FALSE	0.281	0.246887	0.438513	FALSE	0.653	0.00366452	0.256516	FALSE	FALSE
381738	Drc1	0.412	0.541	0.706	0.502	0.458	0.716	0.265	0.413	0.278	4.291	0.476778	0.716	0.412	0.413	0.706	0.554	-0.467886	0.898144	FALSE	-0.408	0.550033	NA	FALSE	-0.247	0.743313	0.839419	FALSE	0.716	0.302587	0.999846	FALSE	FALSE
73062	Ppp1r16a	5.199	4.789	3.462	4.008	4.325	5.563	5.238	3.498	4.119	40.201	4.46678	5.563	5.199	3.498	3.462	0.554	-0.0142866	0.245948	FALSE	0.166	0.419966	0.62504	FALSE	-0.346	0.124521	0.29893	FALSE	0.042	0.839755	0.999846	FALSE	FALSE
13038	Ctsk	0.614	0.606	0.271	0.394	0.026	0.04	0.464	0.171	0.2	2.786	0.309556	0.04	0.614	0.171	0.271	0.554	-0.702004	0.956267	FALSE	1.288	0.312469	NA	NA	0.976	0.486071	0.649193	FALSE	0.242	0.855082	NA	FALSE	NA
108012	Ap1s2	2.705	2.634	1.976	1.885	2.518	3.614	3.784	2.649	2.616	24.381	2.709	3.614	2.705	2.649	1.976	0.553	-0.0364119	0.399908	FALSE	0.139	0.567172	0.737071	FALSE	-0.707	0.00739857	0.070239	FALSE	-0.293	0.226646	0.999846	FALSE	FALSE
15468	Prmt2	6.695	6.041	4.551	4.808	5.507	7.87	7.145	4.258	6.264	53.139	5.90433	7.87	6.695	4.258	4.551	0.553	-0.0319235	0.37961	FALSE	0.18	0.445188	0.645302	FALSE	-0.47	0.0677871	0.21507	FALSE	-0.097	0.682504	0.999846	FALSE	FALSE
223669	Zfp7	2.666	2.921	2.574	2.455	2.682	2.942	3.469	2.079	2.465	24.253	2.69478	2.942	2.666	2.079	2.574	0.553	-0.0197142	0.292894	FALSE	-0.064	0.7666	0.874277	FALSE	-0.44	0.0628484	0.206262	FALSE	0.177	0.413585	0.999846	FALSE	FALSE
69955	Fars2	3.844	3.569	3.629	3.326	3.718	4.44	4.236	3.225	2.954	32.941	3.66011	4.44	3.844	3.225	3.629	0.553	-0.0157548	0.258894	FALSE	-0.125	0.549581	0.725664	FALSE	-0.461	0.0434103	0.170074	FALSE	0.217	0.300192	0.999846	FALSE	FALSE
232664	Ccdc136	0.042	0.107	0.059	0.136	0.012	0.009	0.042	0.019	0.019	0.445	0.0494444	0.009	0.042	0.019	0.059	0.553	-0.739862	NA	FALSE	0.011	0.993386	NA	FALSE	1.26	0.421462	0.59624	FALSE	1.802	0.225512	NA	NA	NA
226470	Zbtb41	2.335	2.399	1.892	2.248	2.215	3.238	1.673	1.439	1.977	19.416	2.15733	3.238	2.335	1.439	1.892	0.552	-0.0672402	0.517628	FALSE	-0.016	0.953127	0.978023	FALSE	-0.272	0.365227	0.546353	FALSE	0.296	0.282526	0.999846	FALSE	FALSE
50997	Mpp2	0.4	0.507	0.148	0.299	0.075	0.154	0.089	0.138	0.041	1.851	0.205667	0.154	0.4	0.138	0.148	0.552	-0.516382	0.917622	FALSE	1.257	0.0818992	NA	NA	1.682	0.0373234	0.158167	FALSE	0.978	0.203996	0.999846	FALSE	NA
71861	Zswim2	0.072	0.127	0.03	0.184	0.03	0.045	0.031	0	0.048	0.567	0.063	0.045	0.072	0	0.03	0.552	-0.802669	NA	FALSE	0.213	0.907415	NA	FALSE	1.177	0.570755	NA	NA	1.516	0.442765	NA	NA	NA
229603	Otud7b	4.945	4.762	3.104	3.404	2.711	3.155	3.584	2.498	2.321	30.484	3.38711	3.155	4.945	2.498	3.104	0.551	-0.0100932	0.196573	FALSE	0.489	0.011101	0.114611	FALSE	0.287	0.17451	0.359152	FALSE	0.349	0.0744518	0.999846	FALSE	FALSE
238024	Fn3krp	0.834	1.386	0.407	1.042	0.396	0.625	0.492	0.435	0.361	5.978	0.664222	0.625	0.834	0.435	0.407	0.551	-0.450405	0.892746	FALSE	0.721	0.258388	NA	FALSE	0.758	0.282943	0.473552	FALSE	0.588	0.376893	0.999846	FALSE	FALSE
100504626	Gm16364	0.386	0.244	0.087	0.271	0.158	0.203	0.176	0.137	0.132	1.794	0.199333	0.203	0.386	0.137	0.087	0.55	-0.602365	0.938692	FALSE	0.741	0.424557	NA	FALSE	0.51	0.617645	0.754094	FALSE	0.318	0.741684	NA	FALSE	FALSE
22017	Tpmt	1.139	1.287	0.53	1.145	0.897	1.259	1.383	1.27	0.661	9.571	1.06344	1.259	1.139	1.27	0.53	0.55	-0.225297	0.766767	FALSE	0.343	0.407576	0.614496	FALSE	-0.364	0.418943	0.593612	FALSE	-0.157	0.70692	0.999846	FALSE	FALSE
433882	Gm16223	0.464	0.408	0.178	0.411	0.189	0.311	0.359	0.178	0.291	2.789	0.309889	0.311	0.464	0.178	0.178	0.55	-0.564568	0.929668	FALSE	0.614	0.472681	NA	FALSE	0.137	0.883674	0.931347	FALSE	0.073	0.933577	0.999846	FALSE	FALSE
53314	Batf	55.969	43.717	25.636	21.383	27.459	35.171	35.206	26.447	23.865	294.853	32.7614	35.171	55.969	26.447	25.636	0.55	-0.0289437	0.357842	FALSE	0.817	0.000337	0.00977882	FALSE	0.269	0.281354	0.472698	FALSE	0.001	0.996258	0.999846	FALSE	FALSE
58805	Mlxipl	0.121	0.244	0.097	0.195	0.022	0.116	0.037	0.087	0.024	0.943	0.104778	0.116	0.121	0.087	0.097	0.55	-0.61978	0.941113	FALSE	0.688	0.475068	NA	FALSE	1.052	0.325795	0.511504	FALSE	0.914	0.363556	0.999846	FALSE	FALSE
219149	Xkr6	0.227	0.447	0.078	0.241	0.029	0.019	0.061	0.054	0.009	1.165	0.129444	0.019	0.227	0.054	0.078	0.55	-0.626687	0.942738	FALSE	1.441	0.115257	NA	NA	2.779	0.00802741	0.0731486	FALSE	1.888	0.0609976	0.999846	FALSE	NA
102566	Ano10	4.746	4.489	4.606	3.765	4.102	6.189	5.453	4.16	4.119	41.629	4.62544	6.189	4.746	4.16	4.606	0.549	-0.0128714	0.230028	FALSE	-0.034	0.864589	0.932722	FALSE	-0.566	0.0102162	0.0816205	FALSE	0.017	0.931226	0.999846	FALSE	FALSE
207777	Tspoap1	0.914	0.793	0.739	1.131	0.537	0.572	0.658	0.204	0.643	6.191	0.687889	0.572	0.914	0.204	0.739	0.549	-0.241751	0.777689	FALSE	-0.056	0.894571	0.948061	FALSE	0.234	0.614009	0.751566	FALSE	0.839	0.0494974	0.999846	FALSE	FALSE
75507	Pou5f2	1.016	1.438	1.294	1.103	0.83	2.088	1.778	1.34	1.399	12.286	1.36511	2.088	1.016	1.34	1.294	0.549	-0.367148	0.858975	FALSE	0.009	0.986729	0.992901	FALSE	-0.891	0.144721	0.324246	FALSE	-0.352	0.531576	0.999846	FALSE	FALSE
100043424	Morrbid	0.306	0.608	0.185	0.263	0.109	0.273	0.219	0.249	0.111	2.323	0.258111	0.273	0.306	0.249	0.185	0.549	-0.460605	0.896172	FALSE	1.148	0.0818993	NA	NA	0.658	0.362579	0.544829	FALSE	0.058	0.932615	0.999846	FALSE	NA
100503915	Smpd5	7.118	7.01	4.729	6.109	5.487	6.732	7.262	3.294	6.485	54.226	6.02511	6.732	7.118	3.294	4.729	0.548	-0.0828226	0.56564	FALSE	0.205	0.474582	0.668585	FALSE	-0.224	0.476276	0.640573	FALSE	0.119	0.681639	0.999846	FALSE	FALSE
13476	Reep5	29.029	26.575	21.886	21.693	20.397	28.706	26.98	15.143	23.993	214.402	23.8224	28.706	29.029	15.143	21.886	0.548	-0.0217245	0.307241	FALSE	0.205	0.344853	0.563097	FALSE	-0.236	0.32232	0.508306	FALSE	0.107	0.625072	0.999846	FALSE	FALSE
545389	Cep170	1.765	1.708	0.945	1.771	1.182	1.695	1.648	1.042	1.324	13.08	1.45333	1.695	1.765	1.042	0.945	0.547	-0.0318987	0.37961	FALSE	0.266	0.251915	0.480072	FALSE	-0.18	0.479201	0.642604	FALSE	0.102	0.663007	0.999846	FALSE	FALSE
72691	Calhm2	3.576	2.58	1.483	1.719	1.756	2.065	2.254	1.731	1.384	18.548	2.06089	2.065	3.576	1.731	1.483	0.547	-0.0926413	0.587337	FALSE	0.723	0.0132552	0.126807	FALSE	0.276	0.38791	0.566567	FALSE	0.1	0.737967	0.999846	FALSE	FALSE
12192	Zfp36l1	35.216	34.986	27.669	28.612	24.354	42.602	38.065	24.257	32.72	288.481	32.0534	42.602	35.216	24.257	27.669	0.546	-0.0064089	0.149481	FALSE	0.211	0.248761	0.477729	FALSE	-0.433	0.0304615	0.141929	FALSE	-0.098	0.5925	0.999846	FALSE	FALSE
54338	Slc23a2	9.05	9.538	8.607	8.398	8.437	13.976	13.487	9.305	10.238	91.036	10.1151	13.976	9.05	9.305	8.607	0.546	-0.00338099	0.0975412	FALSE	-0.049	0.775193	0.880224	FALSE	-0.799	1.84e-05	0.00144013	FALSE	-0.204	0.232123	0.999846	FALSE	FALSE
70361	Lman1	5.414	4.932	3.714	4.499	4.443	5.356	4.565	3.352	3.689	39.964	4.44044	5.356	5.414	3.352	3.714	0.546	-0.00930052	0.187665	FALSE	0.12	0.530607	0.712523	FALSE	-0.17	0.415125	0.590805	FALSE	0.256	0.181507	0.999846	FALSE	FALSE
76707	Clasp1	2.278	2.49	1.746	2.678	1.426	2.3	1.751	1.14	1.705	17.514	1.946	2.3	2.278	1.14	1.746	0.546	-0.0389772	0.410809	FALSE	0.139	0.562927	0.733728	FALSE	0.005	0.983453	0.990463	FALSE	0.412	0.0877124	0.999846	FALSE	FALSE
381489	Rxfp1	0.073	0.155	0.111	0.074	0.06	0.024	0.017	0.032	0	0.546	0.0606667	0.024	0.073	0.032	0.111	0.546	-0.69319	0.955908	FALSE	0.29	0.786355	NA	FALSE	2.259	0.0726378	0.223423	FALSE	2.515	0.0388302	NA	NA	NA
723949	Mir16-2	4.632	4.821	0.863	0.526	0.842	7.021	6.526	4.074	5.474	34.779	3.86433	7.021	4.632	4.074	0.863	0.546	-0.671278	0.951339	FALSE	2.466	0.0623109	NA	NA	-0.753	0.558365	0.708114	FALSE	-2.673	0.0431458	NA	NA	NA
170483	Grin3b	0.039	0.091	0.057	0.088	0.04	0.072	0.041	0.026	0.052	0.506	0.0562222	0.072	0.039	0.026	0.057	0.545	-0.720676	NA	FALSE	-0.084	0.950288	NA	FALSE	-0.029	0.984403	0.990747	FALSE	0.6	0.665408	NA	FALSE	FALSE
66801	Prkrip1	5.125	5.119	5.423	4.613	6.565	6.978	5.446	4.615	4.244	48.128	5.34756	6.978	5.125	4.615	5.423	0.545	-0.0400153	0.416798	FALSE	-0.305	0.207118	0.43655	FALSE	-0.507	0.0554359	0.193482	FALSE	0.343	0.157286	0.999846	FALSE	FALSE
100217422	Snord13	15.5	20.375	10.644	14.298	20.337	8.163	24.231	15.49	8.75	137.788	15.3098	8.163	15.5	15.49	10.644	0.544	-0.475016	0.900771	FALSE	0.058	0.932761	NA	FALSE	-0.126	0.866731	0.920533	FALSE	0.36	0.604863	0.999846	FALSE	FALSE
258889	Olfr1301	0.157	0.793	0.175	0.475	0.128	0.645	0	0.206	0.231	2.81	0.312222	0.645	0.157	0.206	0.175	0.544	-0.761608	NA	FALSE	0.745	0.641757	NA	FALSE	0.377	0.829897	0.896662	FALSE	0.177	0.914522	NA	FALSE	FALSE
269585	Zscan20	1.928	2.053	1.89	2.111	2.232	3.536	2.961	2.142	2.466	21.319	2.36878	3.536	1.928	2.142	1.89	0.544	-0.0148176	0.251595	FALSE	-0.242	0.238563	0.46642	FALSE	-0.938	2.79e-05	0.00201286	FALSE	-0.152	0.4577	0.999846	FALSE	FALSE
107995	Cdc20	5.334	3.811	5.209	2.867	4.566	3.718	1.994	1.709	2.281	31.489	3.49878	3.718	5.334	1.709	5.209	0.543	-0.219967	0.762149	FALSE	-0.082	0.835667	0.915811	FALSE	0.466	0.284303	0.474479	FALSE	1.09	0.0066699	0.37922	FALSE	FALSE
13713	Elk3	18.412	12.294	11.118	12.744	13.274	17.387	16.068	11.135	12.683	125.115	13.9017	17.387	18.412	11.135	11.118	0.543	-0.0169073	0.267938	FALSE	0.136	0.51322	0.700562	FALSE	-0.354	0.118638	0.291203	FALSE	0.053	0.797676	0.999846	FALSE	FALSE
18583	Pde7a	5.127	2.055	3.595	3.972	3.356	4.718	5.128	3.52	3.536	35.007	3.88967	4.718	5.127	3.52	3.595	0.543	-0.0770602	0.54978	FALSE	-0.185	0.509953	0.697693	FALSE	-0.685	0.0256002	0.130472	FALSE	0.042	0.87985	0.999846	FALSE	FALSE
26459	Slc27a5	0.693	1.004	0.613	0.958	0.391	0.719	0.596	0.78	0.201	5.955	0.661667	0.719	0.693	0.78	0.613	0.543	-0.407921	0.878435	FALSE	0.229	0.696605	0.827611	FALSE	0.133	0.836761	0.901004	FALSE	0.447	0.455488	0.999846	FALSE	FALSE
414068	Bach2os	1.381	1.242	0.778	1.305	0.619	2.207	0.848	1.497	0.705	10.582	1.17578	2.207	1.381	1.497	0.778	0.543	-0.358449	0.856178	FALSE	0.4	0.459837	0.657506	FALSE	-0.426	0.468739	0.634433	FALSE	-0.283	0.603135	0.999846	FALSE	FALSE
20402	Zfp106	18.937	16.301	12.166	16.281	11.778	14.005	14.153	7.376	12.482	123.479	13.7199	14.005	18.937	7.376	12.166	0.542	-0.025558	0.338535	FALSE	0.232	0.294981	0.519888	FALSE	0.089	0.714202	0.819837	FALSE	0.399	0.0717151	0.999846	FALSE	FALSE
20690	Spam1	0.031	0.074	0.018	0.074	0	0.013	0.062	0.028	0.028	0.328	0.0364444	0.013	0.031	0.028	0.018	0.542	-0.799299	NA	FALSE	0.707	0.710918	NA	FALSE	0.192	0.926565	NA	FALSE	0.027	0.989158	NA	FALSE	FALSE
75786	Ckap5	12.021	9.935	9.722	11.428	9.71	11	11.609	6.423	9.591	91.439	10.1599	11	12.021	6.423	9.722	0.542	-0.0165132	0.264467	FALSE	-0.076	0.712646	0.838014	FALSE	-0.278	0.218533	0.409094	FALSE	0.34	0.0994281	0.999846	FALSE	FALSE
100502861	Ccdc13	0.193	0.297	0.153	0.237	0.108	0.101	0.146	0.174	0.018	1.427	0.158556	0.101	0.193	0.174	0.153	0.541	-0.623035	0.941997	FALSE	0.413	0.666137	NA	FALSE	0.735	0.489179	0.652112	FALSE	0.864	0.386985	NA	FALSE	FALSE
104401	Pcnx3	6.628	7.744	9.506	11.202	7.963	11.117	10.97	3.351	11.969	80.45	8.93889	11.117	6.628	3.351	9.506	0.541	-0.370758	0.860201	FALSE	-0.578	0.294597	0.519833	FALSE	-0.857	0.15643	0.338576	FALSE	0.263	0.63398	0.999846	FALSE	FALSE
106572	Rab31	2.339	3.061	2.223	2.436	2.608	2.687	2.386	2.056	1.602	21.398	2.37756	2.687	2.339	2.056	2.223	0.541	-0.0903278	0.583767	FALSE	-0.027	0.924691	0.963127	FALSE	-0.145	0.644899	0.772866	FALSE	0.423	0.147159	0.999846	FALSE	FALSE
245607	Gprasp2	0.765	0.807	0.352	0.576	0.397	0.794	0.374	0.146	0.645	4.856	0.539556	0.794	0.765	0.146	0.352	0.541	-0.344214	0.848747	FALSE	0.674	0.19274	0.422781	FALSE	0.212	0.708311	0.816025	FALSE	0.079	0.880281	0.999846	FALSE	FALSE
317653	Klk14	0	0.18	0.032	0.195	0	0.191	0	0.101	0.034	0.733	0.0814444	0.191	0	0.101	0.032	0.541	-0.856916	NA	FALSE	0.174	0.94888	NA	FALSE	-0.275	0.92641	NA	FALSE	0.092	0.973271	NA	FALSE	FALSE
74770	Hhatl	0.334	0.612	0.109	0.456	0.107	0.144	0.135	0.096	0.103	2.096	0.232889	0.144	0.334	0.096	0.109	0.541	-0.622277	0.941855	FALSE	0.973	0.292025	NA	FALSE	1.521	0.142928	0.322156	FALSE	1.089	0.271765	0.999846	FALSE	FALSE
11881	Arsb	1.154	0.57	0.625	0.501	0.546	0.65	1.143	0.491	0.788	6.468	0.718667	0.65	1.154	0.491	0.625	0.54	-0.29156	0.817489	FALSE	0.451	0.334857	0.553113	FALSE	-0.302	0.553436	0.704342	FALSE	-0.212	0.652511	0.999846	FALSE	FALSE
20660	Sorl1	9.88	6.959	9.491	10.346	6.249	7.896	10.549	5.407	7.746	74.523	8.28033	7.896	9.88	5.407	9.491	0.54	-0.0480112	0.451284	FALSE	-0.207	0.406272	0.613202	FALSE	-0.371	0.173486	0.358323	FALSE	0.375	0.132091	0.999846	FALSE	FALSE
20913	Stxbp4	1.745	1.908	1.028	1.685	1.016	1.638	1.28	1.341	0.78	12.421	1.38011	1.638	1.745	1.341	1.028	0.54	-0.0679811	0.52033	FALSE	0.401	0.133427	0.357844	FALSE	0.094	0.747246	0.84244	FALSE	0.233	0.388473	0.999846	FALSE	FALSE
244551	Nanos3	0.658	0.679	0.243	0.454	0.559	0.621	0.668	0.347	0.56	4.789	0.532111	0.621	0.658	0.347	0.243	0.54	-0.528569	0.920171	FALSE	0.497	0.523375	NA	FALSE	-0.186	0.825905	0.894257	FALSE	-0.142	0.857203	0.999846	FALSE	FALSE
51793	Ddah2	2.649	3.006	2.241	1.685	2.353	3.913	3.43	2.079	3.095	24.451	2.71678	3.913	2.649	2.079	2.241	0.54	-0.181049	0.726065	FALSE	0.237	0.522392	0.706684	FALSE	-0.61	0.129941	0.306143	FALSE	-0.308	0.408367	0.999846	FALSE	FALSE
100038374	Gm10714	0.461	0.541	0.077	0.561	0.038	0.286	0.545	0.608	0.041	3.158	0.350889	0.286	0.461	0.608	0.077	0.54	-0.733261	0.960487	FALSE	1.092	0.449992	NA	NA	0.009	0.995344	0.996931	FALSE	-0.543	0.711589	NA	FALSE	NA
116903	Calcb	0.66	1.054	0.126	0.487	0.123	1.153	0.025	0.474	0.345	4.447	0.494111	1.153	0.66	0.474	0.126	0.54	-0.664312	0.950743	FALSE	1.701	0.134168	NA	NA	0.36	0.769019	0.856217	FALSE	-0.802	0.487604	0.999846	FALSE	NA
207209	Ccdc154	0.33	0.32	0.029	0.277	0.037	0.156	0.01	0.075	0.04	1.274	0.141556	0.156	0.33	0.075	0.029	0.54	-0.704941	0.956467	FALSE	1.442	0.235909	NA	NA	1.816	0.181282	0.366144	FALSE	0.914	0.479371	NA	FALSE	NA
105663	Thtpa	2.092	1.996	1.871	1.705	2.069	2.39	2.61	1.827	1.772	18.332	2.03689	2.39	2.092	1.827	1.871	0.539	-0.05746	0.487581	FALSE	-0.068	0.793842	0.892191	FALSE	-0.529	0.0612975	0.203636	FALSE	0.078	0.765417	0.999846	FALSE	FALSE
77779	A930007I19Rik	0.894	0.814	0.261	0.648	0.359	0.456	0.5	0.39	0.304	4.626	0.514	0.456	0.894	0.39	0.261	0.539	-0.31537	0.832325	FALSE	0.877	0.0648589	0.259986	FALSE	0.6	0.250115	0.441817	FALSE	0.262	0.593868	0.999846	FALSE	FALSE
213469	Lgi3	0.023	0.062	0.088	0.076	0.031	0.112	0.07	0.109	0.027	0.598	0.0664444	0.112	0.023	0.109	0.088	0.538	-0.67659	0.951911	FALSE	-0.806	0.50668	NA	FALSE	-1.347	0.306061	0.493337	FALSE	-0.003	0.997687	NA	FALSE	FALSE
240023	Pnldc1	0.265	0.458	0.264	0.46	0.34	0.375	0.181	0.216	0.179	2.738	0.304222	0.375	0.265	0.216	0.264	0.538	-0.507678	0.913925	FALSE	-0.139	0.845219	NA	FALSE	0.161	0.83851	0.902274	FALSE	0.838	0.254847	0.999846	FALSE	FALSE
64136	Sdf2l1	24.958	20.313	23.17	22.635	25.577	27.031	21.1	14.305	19.709	198.798	22.0887	27.031	24.958	14.305	23.17	0.538	-0.0505344	0.461781	FALSE	-0.254	0.3095	0.533014	FALSE	-0.315	0.249984	0.441751	FALSE	0.477	0.0576206	0.999846	FALSE	FALSE
12123	Hrk	0.089	0.114	0.054	0.09	0.113	0.06	0.034	0.021	0.043	0.618	0.0686667	0.06	0.089	0.021	0.054	0.538	-0.68834	0.954665	FALSE	0.06	0.957137	NA	FALSE	0.889	0.484042	0.647428	FALSE	1.366	0.255729	NA	NA	NA
235043	Tmem205	0.285	0.149	0.066	0.129	0.155	0.315	0.281	0.167	0.253	1.8	0.2	0.315	0.285	0.167	0.066	0.537	-0.607179	0.939489	FALSE	0.725	0.458241	NA	FALSE	-0.681	0.513932	0.672188	FALSE	-0.87	0.37441	NA	FALSE	FALSE
320184	Lrrc58	13.146	13.006	8.47	12.662	9.631	11.866	11.272	8.424	8.209	96.686	10.7429	11.866	13.146	8.424	8.47	0.537	-0.00338792	0.0975412	FALSE	0.188	0.257791	0.486889	FALSE	-0.058	0.751338	0.844765	FALSE	0.29	0.0824386	0.999846	FALSE	FALSE
320950	9330104G04Rik	0.24	0.358	0.238	0.31	0.124	0.298	0.184	0.144	0.193	2.089	0.232111	0.298	0.24	0.144	0.238	0.537	-0.639695	0.946223	FALSE	0.263	0.796447	NA	FALSE	0.087	0.937981	0.964533	FALSE	0.362	0.730417	NA	FALSE	FALSE
636931	Trim71	0.403	0.436	0.105	0.382	0.077	0.169	0.013	0.076	0.051	1.712	0.190222	0.169	0.403	0.076	0.105	0.537	-0.580055	0.933637	FALSE	1.057	0.201045	NA	NA	2.033	0.0283569	0.136877	FALSE	1.513	0.0834012	0.999846	FALSE	NA
15251	Hif1a	51.549	36.029	26.95	27.695	27.166	42.607	43.504	31.487	30.544	317.531	35.2812	42.607	51.549	31.487	26.95	0.536	-0.00638397	0.149301	FALSE	0.508	0.00463206	0.0656395	FALSE	-0.209	0.286837	0.47639	FALSE	-0.181	0.313628	0.999846	FALSE	FALSE
234797	6430548M08Rik	0.414	0.589	0.164	0.487	0.208	0.316	0.294	0.302	0.147	2.921	0.324556	0.316	0.414	0.302	0.164	0.536	-0.317794	0.834592	FALSE	0.677	0.157952	0.385297	FALSE	0.48	0.362418	0.544674	FALSE	0.339	0.489563	0.999846	FALSE	FALSE
244550	Podnl1	0.872	1.264	0.354	0.577	0.36	0.572	0.912	0.62	0.469	6	0.666667	0.572	0.872	0.62	0.354	0.536	-0.296864	0.822132	FALSE	1.154	0.0130077	0.125932	FALSE	0.27	0.592466	0.734208	FALSE	-0.348	0.464115	0.999846	FALSE	FALSE
67300	Cltc	58.388	50.834	41.855	50.687	43.907	50.599	56.063	27.989	47.664	427.986	47.554	50.599	58.388	27.989	41.855	0.536	-0.0247921	0.333243	FALSE	0.094	0.66775	0.807092	FALSE	-0.203	0.396211	0.573627	FALSE	0.24	0.271059	0.999846	FALSE	FALSE
226049	Dmrt2	0.188	0.098	0.105	0.17	0.119	0.078	0.071	0.027	0.074	0.93	0.103333	0.078	0.188	0.027	0.105	0.536	-0.751015	NA	FALSE	-0.027	0.984792	NA	FALSE	0.723	0.652305	0.77802	FALSE	1.285	0.396252	NA	NA	NA
432589	Gm11541	0.319	0.375	0.195	0.265	0.166	0.108	0.172	0.038	0.155	1.793	0.199222	0.108	0.319	0.038	0.195	0.536	-0.717253	NA	FALSE	0.573	0.64571	NA	FALSE	1.049	0.453727	0.622251	FALSE	1.012	0.448248	NA	NA	NA
71939	Apol6	0.341	0.371	0.073	0.283	0.071	0.323	0.11	0.221	0.093	1.886	0.209556	0.323	0.341	0.221	0.073	0.536	-0.518521	0.917941	FALSE	1.221	0.102049	NA	NA	0.512	0.52942	0.684424	FALSE	-0.173	0.821008	0.999846	FALSE	NA
16553	Kif13a	0.866	0.562	0.307	0.612	0.493	0.506	0.632	0.403	0.418	4.799	0.533222	0.506	0.866	0.403	0.307	0.535	-0.206453	0.752328	FALSE	0.449	0.239299	0.467116	FALSE	0.09	0.82955	0.896339	FALSE	0.176	0.649425	0.999846	FALSE	FALSE
213084	Cdkl3	1	1.166	0.677	0.932	0.954	1.474	1.047	0.816	0.972	9.038	1.00422	1.474	1	0.816	0.677	0.535	-0.109941	0.62056	FALSE	0.166	0.587907	0.752557	FALSE	-0.446	0.180297	0.365421	FALSE	-0.077	0.802564	0.999846	FALSE	FALSE
234686	Fhod1	0.678	0.649	0.451	0.561	0.274	0.958	0.455	0.534	0.47	5.03	0.558889	0.958	0.678	0.534	0.451	0.535	-0.300583	0.824393	FALSE	0.477	0.311855	0.533931	FALSE	-0.302	0.555573	0.705671	FALSE	-0.244	0.608271	0.999846	FALSE	FALSE
50767	Pnpla6	2.829	3.029	2.078	3.517	2.417	3.25	3.41	1.981	2.764	25.275	2.80833	3.25	2.829	1.981	2.078	0.535	-0.036194	0.399031	FALSE	-0.024	0.919364	0.96073	FALSE	-0.423	0.0972367	0.260559	FALSE	0.136	0.560222	0.999846	FALSE	FALSE
74626	Tmem81	3.702	3.879	3.578	4.78	3.506	4.002	5.667	2.922	4.005	36.041	4.00456	4.002	3.702	2.922	3.578	0.535	-0.155613	0.696866	FALSE	-0.225	0.513013	0.700398	FALSE	-0.599	0.111283	0.28087	FALSE	0.162	0.639674	0.999846	FALSE	FALSE
12840	Col9a2	0.455	0.581	0.135	0.326	0.022	0.1	0.057	0.035	0.071	1.782	0.198	0.1	0.455	0.035	0.135	0.535	-0.677262	0.952135	FALSE	1.591	0.12488	NA	NA	2.517	0.0337587	0.14999	FALSE	1.461	0.203283	NA	NA	NA
319158	H4c9	6.721	3.545	5.415	4.432	4.612	5.671	3.75	2.127	4.41	40.683	4.52033	5.671	6.721	2.127	5.415	0.534	-0.345336	0.848889	FALSE	-0.087	0.864888	0.932722	FALSE	-0.091	0.870688	0.922481	FALSE	0.53	0.304771	0.999846	FALSE	FALSE
100043686	Amy2a3	0	0	0.022	0	0	0	0.033	0	0.023	0.078	0.00866667	0	0	0	0.022	0.534	-0.910912	NA	FALSE	-1.728	0.702486	NA	NA	-2.967	0.542288	NA	NA	-0.704	0.873592	NA	FALSE	NA
243764	Chrm2	0.118	0.35	0.013	0.103	0	0	0.1	0	0.07	0.754	0.0837778	0	0.118	0	0.013	0.534	-0.774087	0.96641	FALSE	2.535	0.12436	NA	NA	1.921	0.28714	0.476502	FALSE	-0.081	0.962408	NA	FALSE	NA
56615	Mgst1	0.01	0.024	0	0	0	0	0.026	0	0.018	0.078	0.00866667	0	0.01	0	0	0.534	-0.906536	NA	FALSE	3.175	0.449819	NA	NA	0.092	0.983606	NA	FALSE	-2.548	0.54982	NA	NA	NA
791383	Gm9962	0	0.033	0.024	0	0	0	0.071	0	0.05	0.178	0.0197778	0	0	0	0.024	0.534	-0.910912	NA	FALSE	0.667	0.883504	NA	FALSE	-1.452	0.764932	NA	NA	-1.584	0.722602	NA	NA	NA
140482	Zfp358	8.109	5.554	5.905	4.419	6.372	8.458	8.412	5.047	6.982	59.258	6.58422	8.458	8.109	5.047	5.905	0.533	-0.102815	0.607634	FALSE	0.104	0.727643	0.847698	FALSE	-0.536	0.0999768	0.264147	FALSE	-0.107	0.719553	0.999846	FALSE	FALSE
16328	Cep250	2.7	2.356	1.987	3.184	1.783	2.766	2.563	1.269	2.488	21.096	2.344	2.766	2.7	1.269	1.987	0.533	-0.0906458	0.584532	FALSE	-0.024	0.932036	0.966736	FALSE	-0.309	0.325512	0.511273	FALSE	0.248	0.387727	0.999846	FALSE	FALSE
19216	Ptger1	0.245	0.302	0.341	0.431	0.318	0.327	0.566	0.173	0.456	3.159	0.351	0.327	0.245	0.173	0.341	0.533	-0.368851	0.859728	FALSE	-0.578	0.290401	0.51612	FALSE	-0.964	0.106217	0.273596	FALSE	0.148	0.78595	0.999846	FALSE	FALSE
194744	Slc25a43	1.209	1.34	0.553	1.226	1.257	1.227	1.078	0.406	1.189	9.485	1.05389	1.227	1.209	0.406	0.553	0.533	-0.42351	0.882531	FALSE	0.163	0.785835	0.886654	FALSE	-0.088	0.893355	0.937385	FALSE	0.282	0.643696	0.999846	FALSE	FALSE
217335	Fbf1	3.156	2.834	2.655	3.367	2.659	3.101	3.505	1.738	2.953	25.968	2.88533	3.101	3.156	1.738	2.655	0.533	-0.0475568	0.449539	FALSE	-0.117	0.634168	0.785519	FALSE	-0.379	0.157879	0.340219	FALSE	0.271	0.270809	0.999846	FALSE	FALSE
319352	Pianp	0.028	0.054	0.031	0.028	0.008	0.034	0.062	0	0.066	0.311	0.0345556	0.034	0.028	0	0.031	0.533	-0.786604	NA	FALSE	0.719	0.693549	NA	FALSE	-0.508	0.79534	NA	FALSE	-0.695	0.705269	NA	FALSE	FALSE
51902	Rnf24	0.205	0.201	0.231	0.21	0.12	0.348	0.205	0.22	0.177	1.917	0.213	0.348	0.205	0.22	0.231	0.533	-0.260374	0.795469	FALSE	-0.048	0.912445	0.957656	FALSE	-0.665	0.160319	0.342874	FALSE	-0.083	0.848015	0.999846	FALSE	FALSE
75245	4930550C17Rik	0.069	0.203	0.087	0.246	0.028	0.172	0	0.091	0.03	0.926	0.102889	0.172	0.069	0.091	0.087	0.533	-0.820678	NA	FALSE	0.069	0.972898	NA	FALSE	0.5	0.825454	NA	FALSE	0.964	0.650273	NA	FALSE	FALSE
12515	Cd69	137.578	133.87	82.63	76.159	77.567	113.296	117.545	83.367	83.209	905.221	100.58	113.296	137.578	83.367	82.63	0.532	-0.00212464	0.0702264	FALSE	0.603	0.000135	0.0047765	FALSE	-0.003	0.988047	0.992497	FALSE	-0.073	0.642993	0.999846	FALSE	FALSE
17913	Myo1c	6.777	5.942	2.976	3.925	3.073	4.506	4.628	2.615	3.891	38.333	4.25922	4.506	6.777	2.615	2.976	0.532	-0.032949	0.382146	FALSE	0.771	0.000652	0.016189	FALSE	0.242	0.327886	0.513326	FALSE	0.003	0.989935	0.999846	FALSE	FALSE
18976	Pomc	0.265	0.346	0.313	0.158	0.318	0.347	0.368	0.205	0.303	2.623	0.291444	0.347	0.265	0.205	0.313	0.532	-0.547976	0.924934	FALSE	0.001	0.998566	NA	FALSE	-0.471	0.592212	0.733996	FALSE	0.059	0.941775	0.999846	FALSE	FALSE
219144	Arl11	0.395	0.618	0.083	0.335	0.458	0.246	0.362	0	0.41	2.907	0.323	0.246	0.395	0	0.083	0.532	-0.712589	0.957723	FALSE	0.616	0.630967	NA	FALSE	0.483	0.731778	0.831656	FALSE	0.399	0.761863	NA	FALSE	FALSE
76559	Atg2b	4.089	4.702	4.597	5.269	3.606	4.568	3.888	1.819	4.123	36.661	4.07344	4.568	4.089	1.819	4.597	0.532	-0.0804355	0.559887	FALSE	-0.197	0.476231	0.670061	FALSE	-0.177	0.56016	0.709333	FALSE	0.552	0.046689	0.999846	FALSE	FALSE
245525	Hsf3	0.122	0.225	0.044	0.142	0.05	0.162	0.037	0.115	0.031	0.928	0.103111	0.162	0.122	0.115	0.044	0.532	-0.666414	0.950907	FALSE	1.022	0.3503	NA	NA	0.605	0.613519	0.751309	FALSE	0.115	0.918898	NA	FALSE	NA
545652	Gm13275	0	0	0.056	0.135	0.055	0	0.085	0	0.06	0.391	0.0434444	0	0	0	0.056	0.532	-0.880778	NA	FALSE	-3.754	0.261815	NA	NA	-2.98	0.41742	NA	NA	1.306	0.683871	NA	NA	NA
57780	Fxyd7	0.063	0.295	0.106	0.128	0.103	0	0.16	0	0.112	0.967	0.107444	0	0.063	0	0.106	0.531	-0.856911	NA	FALSE	0.49	0.845742	NA	FALSE	0.826	0.769276	NA	FALSE	0.866	0.745211	NA	FALSE	FALSE
338375	Atp6v1g3	0.103	0.121	0.022	0	0.148	0	0.066	0	0.046	0.506	0.0562222	0	0.103	0	0.022	0.531	-0.857781	NA	FALSE	0.721	0.772344	NA	FALSE	1.452	0.605157	NA	NA	1.262	0.636187	NA	NA	NA
503550	Klri1	0.699	0.205	0.098	0.296	0	0	0.148	0	0.104	1.55	0.172222	0	0.699	0	0.098	0.531	-0.84578	NA	FALSE	1.722	0.442228	NA	NA	2.294	0.366131	NA	NA	1.102	0.653676	NA	NA	NA
671564	Rnf212	0.067	0.118	0.042	0.051	0	0	0.042	0	0.03	0.35	0.0388889	0	0.067	0	0.042	0.531	-0.853353	NA	FALSE	1.447	0.548003	NA	NA	1.79	0.507768	NA	NA	0.874	0.736674	NA	FALSE	NA
11905	Serpinc1	0.691	0.522	0.19	0.321	0.211	0.417	0.344	0.511	0.069	3.276	0.364	0.417	0.691	0.511	0.19	0.53	-0.447398	0.891954	FALSE	1.183	0.0601998	0.2534	FALSE	0.446	0.51561	0.673449	FALSE	-0.207	0.746821	0.999846	FALSE	FALSE
227327	B3gnt7	0.059	0.237	0.02	0.157	0.078	0.015	0.08	0.078	0	0.724	0.0804444	0.015	0.059	0.078	0.02	0.53	-0.768678	NA	FALSE	0.675	0.660801	NA	FALSE	1.333	0.439004	0.610628	FALSE	1.189	0.464917	NA	NA	NA
70881	Nt5c1b	0.067	0.085	0.005	0.025	0.01	0.023	0.005	0.008	0.011	0.239	0.0265556	0.023	0.067	0.008	0.005	0.53	-0.788035	NA	FALSE	2.411	0.136385	NA	NA	2.285	0.205985	NA	NA	0.404	0.822561	NA	FALSE	NA
114714	Rad51c	0.745	0.563	0.699	0.796	0.589	1.103	0.813	0.528	0.824	6.66	0.74	1.103	0.745	0.528	0.699	0.529	-0.234734	0.773368	FALSE	-0.251	0.540053	0.718939	FALSE	-0.773	0.0828834	0.239116	FALSE	0.007	0.987171	0.999846	FALSE	FALSE
16601	Klf9	0.323	0.562	0.088	0.363	0.349	0.346	0.42	0.368	0.201	3.02	0.335556	0.346	0.323	0.368	0.088	0.529	-0.474915	0.900771	FALSE	0.567	0.397452	0.606101	FALSE	-0.042	0.954491	0.973559	FALSE	-0.08	0.906207	0.999846	FALSE	FALSE
22042	Tfrc	14.825	13.19	9.223	9.494	9.446	9.518	9.957	7.024	7.055	89.732	9.97022	9.518	14.825	7.024	9.223	0.529	-0.00374513	0.104484	FALSE	0.399	0.0158152	0.139287	FALSE	0.289	0.111876	0.281583	FALSE	0.419	0.0120407	0.545923	FALSE	FALSE
56364	Zmym3	3.356	3.356	3.612	4.501	4.028	5.494	4.883	2.928	4.459	36.617	4.06856	5.494	3.356	2.928	3.612	0.529	-0.0246682	0.332638	FALSE	-0.442	0.0402996	0.21621	FALSE	-0.861	0.000258	0.0092412	FALSE	0.109	0.610944	0.999846	FALSE	FALSE
56401	P3h1	0.487	0.413	0.347	0.344	0.448	0.48	0.29	0.178	0.359	3.346	0.371778	0.48	0.487	0.178	0.347	0.529	-0.297436	0.822219	FALSE	0.059	0.896567	0.949272	FALSE	0.006	0.990486	0.993615	FALSE	0.476	0.304346	0.999846	FALSE	FALSE
12549	Arhgap31	6.323	8.511	7.396	7.131	6.442	7.393	8.208	5.079	6.155	62.638	6.95978	7.393	6.323	5.079	7.396	0.528	-0.0153471	0.255829	FALSE	-0.094	0.634637	0.785687	FALSE	-0.314	0.149079	0.329439	FALSE	0.309	0.120689	0.999846	FALSE	FALSE
216119	Ybey	3.403	3.128	2.739	2.784	2.189	4.29	2.704	2.351	2.635	26.223	2.91367	4.29	3.403	2.351	2.739	0.528	-0.080294	0.559784	FALSE	0.174	0.525888	0.708753	FALSE	-0.32	0.286697	0.47639	FALSE	0.034	0.901546	0.999846	FALSE	FALSE
27410	Abca3	4.037	4.717	4.314	4.91	3.422	4.856	5.8	2.783	4.819	39.658	4.40644	4.856	4.037	2.783	4.314	0.528	-0.0532122	0.471809	FALSE	-0.113	0.650583	0.79628	FALSE	-0.525	0.054166	0.191508	FALSE	0.115	0.643456	0.999846	FALSE	FALSE
57875	Angptl4	1.635	0.88	1.238	0.807	1.153	0.987	1.095	0.554	0.927	9.276	1.03067	0.987	1.635	0.554	1.238	0.528	-0.268505	0.800991	FALSE	0.047	0.9119	0.957656	FALSE	0.04	0.933007	0.96149	FALSE	0.52	0.231952	0.999846	FALSE	FALSE
74030	Rin2	0.582	0.608	0.185	0.263	0.083	0.302	0.578	0.487	0.181	3.269	0.363222	0.302	0.582	0.487	0.185	0.528	-0.437682	0.887959	FALSE	1.61	0.00991224	0.108063	FALSE	0.178	0.791006	0.870455	FALSE	-0.904	0.153988	0.999846	FALSE	FALSE
170942	Erdr1	8.54	6.02	7.731	11.655	8.205	6.761	3.258	0.584	6.252	59.006	6.55622	6.761	8.54	0.584	7.731	0.527	-0.603341	0.938692	FALSE	-0.494	0.593082	0.756735	FALSE	0.322	0.750589	0.844493	FALSE	1.344	0.146647	0.999846	FALSE	FALSE
241075	Plekhm3	1.415	1.611	0.899	1.251	0.928	1.03	0.981	0.858	0.614	9.587	1.06522	1.03	1.415	0.858	0.899	0.527	-0.0500511	0.459549	FALSE	0.396	0.0985105	0.316488	FALSE	0.353	0.180327	0.365421	FALSE	0.485	0.0482486	0.999846	FALSE	FALSE
73895	4930431P03Rik	0.955	0.987	0.26	0.783	0.231	0.822	0.658	0.706	0.383	5.785	0.642778	0.822	0.955	0.706	0.26	0.527	-0.239519	0.776773	FALSE	1.079	0.00819797	0.0966222	FALSE	0.161	0.71703	0.821524	FALSE	-0.39	0.343065	0.999846	FALSE	FALSE
108176	Npm3-ps1	1.017	1.519	0.699	1.502	0.831	1.148	0.235	0.366	0.574	7.891	0.876778	1.148	1.017	0.366	0.699	0.527	-0.686005	0.95382	FALSE	0.18	0.872595	NA	FALSE	0.692	0.580699	0.72458	FALSE	1.04	0.377526	NA	NA	NA
258711	Olfr432	2.029	2.684	0.742	1.689	0.553	1.356	0.528	0.686	0.646	10.913	1.21256	1.356	2.029	0.686	0.742	0.527	-0.552194	0.926177	FALSE	1.118	0.144967	NA	NA	1.12	0.187526	0.373875	FALSE	0.528	0.512656	0.999846	FALSE	NA
58860	Adamdec1	0.08	0.141	0	0.081	0	0.273	0.034	0.211	0.018	0.838	0.0931111	0.273	0.08	0.211	0	0.527	-0.796569	NA	FALSE	2.012	0.308225	NA	NA	-0.67	0.742811	0.839092	FALSE	-2.155	0.275357	NA	NA	NA
13423	Dnase2a	0.541	0.669	0.369	0.688	0.481	0.576	0.805	0.408	0.585	5.122	0.569111	0.576	0.541	0.408	0.369	0.526	-0.248716	0.784814	FALSE	0.082	0.843595	0.92005	FALSE	-0.439	0.33285	0.517996	FALSE	0.005	0.990906	0.999846	FALSE	FALSE
223649	Nrbp2	0.058	0.075	0.04	0.027	0.057	0.079	0.018	0.035	0.033	0.422	0.0468889	0.079	0.058	0.035	0.04	0.526	-0.685064	0.95378	FALSE	0.482	0.675102	NA	FALSE	0.267	0.83256	0.898097	FALSE	0.311	0.792966	NA	FALSE	FALSE
225994	Nmrk1	1.27	1.812	1.861	1.24	1.546	2.124	2.127	1.716	1.385	15.081	1.67567	2.124	1.27	1.716	1.861	0.526	-0.122445	0.644514	FALSE	-0.206	0.510306	0.697965	FALSE	-0.704	0.0387091	0.160768	FALSE	0.027	0.929899	0.999846	FALSE	FALSE
15284	Hlx	0.212	0.345	0.027	0.083	0.093	0.02	0.028	0.021	0.014	0.843	0.0936667	0.02	0.212	0.021	0.027	0.526	-0.787957	NA	FALSE	1.863	0.18119	NA	NA	3.275	0.0525171	0.188164	FALSE	1.939	0.256126	NA	NA	NA
213332	Mfsd4b4	2.972	2.69	1.952	2.651	2.662	3.662	2.148	1.622	2.481	22.84	2.53778	3.662	2.972	1.622	1.952	0.525	-0.134184	0.664715	FALSE	0.052	0.870045	0.934794	FALSE	-0.257	0.461543	0.628416	FALSE	0.217	0.499488	0.999846	FALSE	FALSE
22034	Traf6	15.653	13.291	10.804	12.774	10.776	14.501	15.136	10.384	11.073	114.392	12.7102	14.501	15.653	10.384	10.804	0.525	-0.00369639	0.103457	FALSE	0.168	0.306908	0.530259	FALSE	-0.27	0.134877	0.311794	FALSE	0.087	0.599238	0.999846	FALSE	FALSE
384522	Vmn1r55	1.78	1.227	0.791	2.284	0.299	1.95	0.354	0.829	0.79	10.304	1.14489	1.95	1.78	0.829	0.791	0.525	-0.60995	0.939842	FALSE	0.328	0.722126	NA	FALSE	0.2	0.843269	0.905471	FALSE	0.397	0.672241	0.999846	FALSE	FALSE
100196896	BC048559	0.147	0.115	0.113	0.212	0.1	0.015	0.052	0.016	0.033	0.803	0.0892222	0.015	0.147	0.016	0.113	0.525	-0.741525	NA	FALSE	-0.249	0.83913	NA	FALSE	1.67	0.248913	0.440648	FALSE	2.444	0.079721	NA	NA	NA
12753	Clock	1.393	1.777	1.079	1.58	1.136	1.273	1.194	0.669	1.089	11.19	1.24333	1.273	1.393	0.669	1.079	0.524	-0.06407	0.510955	FALSE	0.162	0.52662	0.709184	FALSE	0.125	0.65641	0.780843	FALSE	0.487	0.0593244	0.999846	FALSE	FALSE
19885	Rorc	1.942	2.454	1.316	1.825	1.426	3.073	1.484	1.222	1.983	16.725	1.85833	3.073	1.942	1.222	1.316	0.524	-0.175712	0.720833	FALSE	0.362	0.304047	0.527616	FALSE	-0.27	0.482935	0.646548	FALSE	-0.108	0.760026	0.999846	FALSE	FALSE
27388	Ptdss2	4.436	4.489	3.937	3.897	4.119	4.624	4.908	3.068	3.799	37.277	4.14189	4.624	4.436	3.068	3.937	0.524	-0.0243925	0.329917	FALSE	-0.018	0.931241	0.966227	FALSE	-0.333	0.151464	0.332625	FALSE	0.21	0.324319	0.999846	FALSE	FALSE
320632	Snrnp200	38.719	35.82	37.334	41.128	33.775	39.346	40.369	17.3	39.221	323.012	35.8902	39.346	38.719	17.3	37.334	0.524	-0.0648336	0.512788	FALSE	-0.177	0.495858	0.685894	FALSE	-0.332	0.241611	0.433281	FALSE	0.368	0.155304	0.999846	FALSE	FALSE
328309	Gm9776	0.246	0.266	0.135	0.432	0.17	0.423	0.192	0.2	0.235	2.299	0.255444	0.423	0.246	0.2	0.135	0.524	-0.51338	0.916531	FALSE	-0.062	0.932401	NA	FALSE	-0.474	0.552239	0.703345	FALSE	0.112	0.878856	0.999846	FALSE	FALSE
387251	Mirlet7i	1.159	2.377	1.021	2.234	1.894	1.294	2.254	0.841	1.696	14.77	1.64111	1.294	1.159	0.841	1.021	0.524	-0.510541	0.914757	FALSE	-0.126	0.861035	NA	FALSE	-0.269	0.732788	0.832358	FALSE	0.381	0.600707	0.999846	FALSE	FALSE
210940	4931408C20Rik	0.102	0.133	0	0.069	0.009	0.07	0.019	0.045	0.02	0.467	0.0518889	0.07	0.102	0.045	0	0.524	-0.788207	NA	FALSE	2.122	0.220772	NA	NA	1.199	0.522362	0.67886	FALSE	-0.399	0.826304	NA	FALSE	NA
432649	Gm5434	0.37	0.473	0.141	0.615	0.165	0.083	0.057	0	0.09	1.994	0.221556	0.083	0.37	0	0.141	0.524	-0.774391	NA	FALSE	0.355	0.796226	NA	FALSE	2.369	0.147996	0.328049	FALSE	2.539	0.112	NA	NA	NA
17155	Man1a	18.396	18.222	16.806	19.493	17.577	25.572	25.241	17.546	19.217	178.07	19.7856	25.572	18.396	17.546	16.806	0.523	-0.00148912	0.054949	FALSE	-0.146	0.333431	0.552391	FALSE	-0.708	1.72e-05	0.00137707	FALSE	-0.039	0.794459	0.999846	FALSE	FALSE
21947	Cd40lg	101.662	110.507	102.13	116.577	130.31	179.845	179.991	107.573	150.992	1179.59	131.065	179.845	101.662	107.573	102.13	0.523	-0.0190941	0.288589	FALSE	-0.315	0.122848	0.346091	FALSE	-0.999	7.74e-06	0.000729	FALSE	-0.161	0.429882	0.999846	FALSE	FALSE
22284	Usp9x	11.861	11.404	9.079	15.088	7.428	10.855	11.16	4.255	11.315	92.445	10.2717	10.855	11.861	4.255	9.079	0.523	-0.333112	0.842015	FALSE	-0.002	0.996576	0.998608	FALSE	-0.156	0.772257	0.858547	FALSE	0.369	0.454735	0.999846	FALSE	FALSE
404195	Cyp2c54	0.246	0.128	0.092	0.166	0.045	0.17	0.046	0.108	0.049	1.05	0.116667	0.17	0.246	0.108	0.092	0.523	-0.771953	NA	FALSE	0.773	0.623244	NA	FALSE	0.615	0.723013	NA	FALSE	0.365	0.824725	NA	FALSE	FALSE
67455	Klhl13	0.063	0.059	0.005	0.057	0.015	0.039	0.043	0.058	0.006	0.345	0.0383333	0.039	0.063	0.058	0.005	0.523	-0.749742	NA	FALSE	1.143	0.438608	NA	NA	0.341	0.831566	0.897781	FALSE	-0.279	0.853928	NA	FALSE	NA
100504049	Gm15559	1.016	1.267	0.98	1.119	1.148	1.154	0.877	0.599	0.843	9.003	1.00033	1.154	1.016	0.599	0.98	0.522	-0.367996	0.85914	FALSE	-0.104	0.840296	0.918086	FALSE	-0.06	0.915872	0.950259	FALSE	0.566	0.283794	0.999846	FALSE	FALSE
17207	Mcf2l	0.332	0.341	0.164	0.273	0.054	0.217	0.215	0.245	0.08	1.921	0.213444	0.217	0.332	0.245	0.164	0.521	-0.364792	0.858406	FALSE	0.916	0.0781048	0.283904	FALSE	0.403	0.47879	0.642228	FALSE	0.008	0.987505	0.999846	FALSE	FALSE
237823	Pfas	1.689	1.483	1.085	1.787	1.186	1.044	1.04	0.727	0.783	10.824	1.20267	1.044	1.689	0.727	1.085	0.521	-0.0605065	0.498926	FALSE	0.076	0.759058	0.869985	FALSE	0.371	0.173074	0.357918	FALSE	0.816	0.00120996	0.113812	FALSE	FALSE
320664	Cass4	0.512	0.645	0.472	0.782	0.454	0.463	0.994	0.459	0.606	5.387	0.598556	0.463	0.512	0.459	0.472	0.521	-0.286598	0.815567	FALSE	-0.132	0.768393	0.875172	FALSE	-0.594	0.223487	0.41451	FALSE	0.059	0.895892	0.999846	FALSE	FALSE
67286	Ift22	1.97	1.571	1.722	1.716	1.887	1.945	1.142	1.034	1.171	14.158	1.57311	1.945	1.97	1.034	1.722	0.521	-0.168166	0.714728	FALSE	-0.184	0.586667	0.751673	FALSE	-0.018	0.962177	0.978047	FALSE	0.687	0.0457615	0.999846	FALSE	FALSE
20541	Slc8a1	0.033	0.064	0.005	0.019	0.003	0.02	0.022	0.03	0.004	0.2	0.0222222	0.02	0.033	0.03	0.005	0.521	-0.689784	0.955217	FALSE	2.329	0.049427	NA	NA	0.941	0.457511	0.625427	FALSE	-0.868	0.479493	NA	FALSE	NA
234267	Gpm6a	0.273	0.267	0.191	0.277	0	0.151	0.051	0.14	0.013	1.363	0.151444	0.151	0.273	0.14	0.191	0.521	-0.743069	0.962426	FALSE	0.68	0.621441	NA	FALSE	1.22	0.426251	0.600034	FALSE	1.062	0.460717	NA	NA	NA
101809	Spred3	0.254	0.21	0.104	0.335	0.084	0.145	0.215	0.072	0.183	1.602	0.178	0.145	0.254	0.072	0.104	0.52	-0.553238	0.926237	FALSE	0.308	0.694625	NA	FALSE	0.118	0.891141	0.935952	FALSE	0.33	0.680806	0.999846	FALSE	FALSE
105246506	LOC105246506	0.559	0.423	0.363	0.842	0.251	0.381	0.488	0.071	0.528	3.906	0.434	0.381	0.559	0.071	0.363	0.52	-0.58423	0.934475	FALSE	-0.1	0.906458	NA	FALSE	-0.064	0.94564	0.968436	FALSE	0.556	0.520668	0.999846	FALSE	FALSE
13435	Dnmt3a	9.154	8.515	6.562	9.076	6.994	9.263	9.196	5.822	7.498	72.08	8.00889	9.263	9.154	5.822	6.562	0.52	-0.00786415	0.168843	FALSE	0.064	0.721254	0.843373	FALSE	-0.298	0.12741	0.302653	FALSE	0.158	0.375446	0.999846	FALSE	FALSE
15505	Hsph1	14.275	9.932	6.894	8.192	8.854	11.659	9.071	6.76	8.164	83.801	9.31122	11.659	14.275	6.76	6.894	0.52	-0.0276857	0.349913	FALSE	0.425	0.0484446	0.232987	FALSE	-0.003	0.989885	0.99337	FALSE	0.092	0.668502	0.999846	FALSE	FALSE
211007	Trim41	0.749	0.89	0.726	0.974	0.758	0.982	0.901	0.737	0.636	7.353	0.817	0.982	0.749	0.737	0.726	0.52	-0.236351	0.774642	FALSE	-0.168	0.674028	0.810998	FALSE	-0.435	0.317874	0.504409	FALSE	0.252	0.530289	0.999846	FALSE	FALSE
29846	Olfr156	1.111	0.625	0.149	0.902	0.109	0.717	0.113	0.586	0.039	4.351	0.483444	0.717	1.111	0.586	0.149	0.52	-0.72345	0.959753	FALSE	1.1	0.39716	NA	NA	0.887	0.534793	0.689184	FALSE	0.307	0.819285	NA	FALSE	NA
319152	H3c10	0.238	0.139	0.599	0.122	0.292	0.443	0.202	0	0.421	2.456	0.272889	0.443	0.238	0	0.599	0.52	-0.827541	NA	FALSE	-1.05	0.632927	NA	NA	-0.968	0.688197	NA	FALSE	0.603	0.781443	NA	FALSE	NA
625638	Fam43b	0.04	0.047	0	0.041	0	0.05	0.051	0.079	0	0.308	0.0342222	0.05	0.04	0.079	0	0.52	-0.862911	NA	FALSE	1.672	0.55978	NA	NA	-0.447	0.881287	NA	FALSE	-1.599	0.579256	NA	NA	NA
11350	Abl1	3.649	3.941	4.182	4.763	3.705	4.952	4.519	2.203	4.538	36.452	4.05022	4.952	3.649	2.203	4.182	0.519	-0.0629841	0.507646	FALSE	-0.322	0.206055	0.435829	FALSE	-0.554	0.0470624	0.177605	FALSE	0.287	0.260026	0.999846	FALSE	FALSE
381259	Tmem237	3.447	2.24	1.646	2.407	1.786	1.953	2.302	1.35	1.728	18.859	2.09544	1.953	3.447	1.35	1.646	0.519	-0.160963	0.70375	FALSE	0.39	0.240194	0.467971	FALSE	0.182	0.617881	0.754094	FALSE	0.311	0.358371	0.999846	FALSE	FALSE
54721	Tyk2	19.589	20.168	16.016	17.548	16.192	19.773	21.963	12.959	17.213	161.421	17.9357	19.773	19.589	12.959	16.016	0.519	-0.0097472	0.191772	FALSE	0.086	0.639738	0.789218	FALSE	-0.309	0.123894	0.298005	FALSE	0.125	0.496768	0.999846	FALSE	FALSE
69890	Zfp219	4.707	4.301	3.866	4.604	4.859	7.111	6.551	4.342	5.515	45.856	5.09511	7.111	4.707	4.342	3.866	0.518	-0.0212654	0.303404	FALSE	-0.158	0.444354	0.644614	FALSE	-0.834	0.000215	0.00839707	FALSE	-0.158	0.443765	0.999846	FALSE	FALSE
93707	Pcdhgc4	0.623	0.409	0.277	0.498	0.378	0.468	0.574	0.485	0.293	4.005	0.445	0.468	0.623	0.485	0.277	0.518	-0.379149	0.866277	FALSE	0.273	0.609938	0.768211	FALSE	-0.253	0.664391	0.785942	FALSE	-0.007	0.989094	0.999846	FALSE	FALSE
12715	Ckm	0.116	0.255	0.134	0.162	0.142	0.072	0.122	0.019	0.116	1.138	0.126444	0.072	0.116	0.019	0.134	0.518	-0.701548	0.956217	FALSE	0.164	0.88763	NA	FALSE	0.662	0.610392	0.74836	FALSE	1.016	0.405374	NA	NA	NA
208372	Asb18	0.019	0.044	0.024	0.077	0.031	0.012	0.016	0.012	0.008	0.243	0.027	0.012	0.019	0.012	0.024	0.518	-0.820638	NA	FALSE	-0.605	0.74137	NA	FALSE	0.923	0.664232	NA	FALSE	2.045	0.309988	NA	NA	NA
171504	Apobr	1.192	1.397	0.551	0.909	0.672	0.344	1.14	0.512	0.59	7.307	0.811889	0.344	1.192	0.512	0.551	0.517	-0.34556	0.849122	FALSE	0.705	0.150165	0.376824	FALSE	0.53	0.324439	0.510659	FALSE	0.342	0.493891	0.999846	FALSE	FALSE
269397	Ss18l1	3.926	4.497	5.071	3.892	4.255	4.649	6.268	3.279	4.629	40.466	4.49622	4.649	3.926	3.279	5.071	0.517	-0.0915043	0.585141	FALSE	-0.254	0.363997	0.580005	FALSE	-0.62	0.0429037	0.169098	FALSE	0.151	0.589165	0.999846	FALSE	FALSE
56460	Pkp3	12.736	9.037	18.404	13.27	17.014	13.604	13.996	6.407	13.29	117.758	13.0842	13.604	12.736	6.407	18.404	0.517	-0.101	0.60458	FALSE	-0.766	0.00777075	0.0934163	FALSE	-0.576	0.0679722	0.215365	FALSE	0.708	0.01395	0.589741	FALSE	FALSE
20605	Sstr1	0.039	0.046	0.033	0.105	0.021	0.016	0.022	0.017	0.011	0.31	0.0344444	0.016	0.039	0.017	0.033	0.517	-0.825263	NA	FALSE	-0.43	0.820618	NA	FALSE	0.896	0.682166	NA	FALSE	1.843	0.373932	NA	NA	NA
545007	Gm5796	0.349	0.126	0.045	0.109	0.088	0.3	0.136	0.283	0.048	1.484	0.164889	0.3	0.349	0.283	0.045	0.517	-0.735901	NA	FALSE	1.416	0.318385	NA	NA	-0.074	0.961037	0.977631	FALSE	-0.973	0.500011	NA	FALSE	NA
14130	Fcgr2b	0.169	0.251	0.071	0.184	0.048	0.129	0.049	0.077	0.052	1.03	0.114444	0.129	0.169	0.077	0.071	0.516	-0.611301	0.939916	FALSE	0.939	0.285549	NA	FALSE	1.032	0.289991	0.478888	FALSE	0.609	0.509523	0.999846	FALSE	FALSE
16653	Kras	34.533	23.848	18.685	19.374	22.235	28.372	30.95	19.888	23.23	221.115	24.5683	28.372	34.533	19.888	18.685	0.516	-0.0224375	0.312831	FALSE	0.358	0.0828345	0.292562	FALSE	-0.258	0.253713	0.445152	FALSE	-0.1	0.629706	0.999846	FALSE	FALSE
18035	Nfkbia	193.084	174.992	121.328	102.01	118.793	200.661	178.933	150.348	127.403	1367.55	151.95	200.661	193.084	150.348	121.328	0.516	-0.00627556	0.147647	FALSE	0.504	0.00346212	0.0549555	FALSE	-0.277	0.142394	0.321585	FALSE	-0.265	0.125043	0.999846	FALSE	FALSE
66611	Ribc1	1.54	1.404	1.867	1.476	1.934	1.309	1.76	1.204	1.062	13.556	1.50622	1.309	1.54	1.204	1.867	0.516	-0.34766	0.849216	FALSE	-0.448	0.363892	0.580005	FALSE	-0.306	0.573001	0.718719	FALSE	0.658	0.188338	0.999846	FALSE	FALSE
68526	Gpr155	0.559	0.717	0.554	0.808	0.597	0.781	0.99	1.022	0.324	6.352	0.705778	0.781	0.559	1.022	0.554	0.516	-0.236457	0.774642	FALSE	-0.198	0.619783	0.775107	FALSE	-0.718	0.0997641	0.263771	FALSE	-0.004	0.992971	0.999846	FALSE	FALSE
83669	Wdr6	50.829	42.137	46.417	44.957	53.48	58.865	62.528	36.138	51.53	446.881	49.6534	58.865	50.829	36.138	46.417	0.516	-0.0267894	0.344194	FALSE	-0.239	0.261446	0.489977	FALSE	-0.621	0.00778506	0.0719197	FALSE	0.135	0.526064	0.999846	FALSE	FALSE
381823	Apold1	0.356	0.257	0.034	0.25	0.078	0.697	0	0.343	0.158	2.173	0.241444	0.697	0.356	0.343	0.034	0.516	-0.701466	0.956217	FALSE	1.247	0.315452	NA	NA	-0.361	0.788053	0.868736	FALSE	-1.092	0.38156	0.999846	FALSE	NA
100504191	Gm16576	0.741	0.805	0.509	0.715	0.495	0.92	0.642	0.692	0.457	5.976	0.664	0.92	0.741	0.692	0.509	0.515	-0.270851	0.803062	FALSE	0.272	0.521499	0.706149	FALSE	-0.239	0.605316	0.745062	FALSE	0.004	0.99216	0.999846	FALSE	FALSE
105463124	Gm45924	0.07	0.083	0.015	0.107	0	0.132	0.015	0.093	0.016	0.531	0.059	0.132	0.07	0.093	0.015	0.515	-0.816486	NA	FALSE	0.867	0.669107	NA	FALSE	-0.114	0.95869	NA	FALSE	-0.465	0.821419	NA	FALSE	FALSE
23802	Amfr	66.301	43.3	49.363	46.979	48.402	67.279	63.644	48.971	46.633	480.872	53.4302	67.279	66.301	48.971	49.363	0.515	-0.0137937	0.240807	FALSE	0.006	0.976868	0.988372	FALSE	-0.488	0.0197233	0.114064	FALSE	0.022	0.908131	0.999846	FALSE	FALSE
20730	Spink1	0.134	0.392	0.056	0.612	0.055	0.084	0.114	0.088	0.059	1.594	0.177111	0.084	0.134	0.088	0.056	0.515	-0.834256	NA	FALSE	0.06	0.976338	NA	FALSE	1.157	0.615357	NA	NA	1.612	0.461916	NA	NA	NA
433022	Plcxd2	9.826	11.743	7.369	11.232	8.117	15.675	11.819	11.271	8.86	95.912	10.6569	15.675	9.826	11.271	7.369	0.514	-0.0127255	0.22891	FALSE	0.114	0.545011	0.723188	FALSE	-0.58	0.00488538	0.0573841	FALSE	-0.18	0.339168	0.999846	FALSE	FALSE
100303732	Zfp967	0.13	0.122	0.152	0.027	0.064	0.418	0.505	0.411	0.276	2.105	0.233889	0.418	0.13	0.411	0.152	0.514	-0.673735	0.951339	FALSE	0.412	0.739953	NA	FALSE	-2.117	0.0978372	0.261332	FALSE	-2.015	0.0880707	NA	NA	NA
383766	Tldc2	0.529	0.434	0.133	0.59	0.13	0.131	0.179	0.14	0.094	2.36	0.262222	0.131	0.529	0.14	0.133	0.514	-0.772892	NA	FALSE	0.669	0.648534	NA	FALSE	1.384	0.405772	0.582629	FALSE	1.23	0.441067	NA	NA	NA
18636	Cfp	0.528	0.843	1.631	0.924	1.391	0.834	2.413	1.012	1.382	10.958	1.21756	0.834	0.528	1.012	1.631	0.513	-0.432789	0.886079	FALSE	-1.149	0.0605848	0.253869	FALSE	-1.517	0.0228706	0.123387	FALSE	0.145	0.808751	0.999846	FALSE	FALSE
212127	Proser1	8.301	8.318	7.064	7.984	7.794	10.41	9.56	6.111	8.313	73.855	8.20611	10.41	8.301	6.111	7.064	0.513	-0.0234806	0.322357	FALSE	-0.05	0.806996	0.899787	FALSE	-0.499	0.0273985	0.134692	FALSE	0.065	0.754133	0.999846	FALSE	FALSE
56030	Tmem131	11.814	9.059	7.662	11.525	8.098	9.695	10.483	5.086	9.412	82.834	9.20378	9.695	11.814	5.086	7.662	0.513	-0.0612001	0.501656	FALSE	0.041	0.87016	0.934836	FALSE	-0.187	0.495809	0.65831	FALSE	0.286	0.253444	0.999846	FALSE	FALSE
636731	Vmn1r61	0.235	0.172	0.025	0.149	0.168	0.255	0.075	0.194	0.052	1.325	0.147222	0.255	0.235	0.194	0.025	0.513	-0.763194	NA	FALSE	0.679	0.656912	NA	FALSE	0.115	0.944948	0.968289	FALSE	-0.051	0.974055	NA	FALSE	FALSE
170833	Hook2	4.168	4.148	3.067	2.879	2.681	3.764	3.914	2.772	2.839	30.232	3.35911	3.764	4.168	2.772	3.067	0.512	-0.0381648	0.407804	FALSE	0.353	0.114669	0.336977	FALSE	-0.122	0.617925	0.754094	FALSE	0.037	0.870368	0.999846	FALSE	FALSE
227738	Lrsam1	2.247	2.613	2.351	2.31	1.996	3.003	2.625	1.659	2.395	21.199	2.35544	3.003	2.247	1.659	2.351	0.512	-0.0642348	0.510955	FALSE	-0.046	0.853962	0.925935	FALSE	-0.445	0.105918	0.273253	FALSE	0.112	0.656512	0.999846	FALSE	FALSE
240054	D630044L22Rik	0.082	0.193	0.138	0.334	0.067	0.204	0.126	0.087	0.146	1.377	0.153	0.204	0.082	0.087	0.138	0.512	-0.689482	0.955036	FALSE	-0.508	0.661119	NA	FALSE	-0.49	0.700065	0.810654	FALSE	0.529	0.65023	NA	FALSE	FALSE
320802	Ifitm10	0.279	0.453	0.359	0.472	0.217	0.404	0.279	0.301	0.202	2.966	0.329556	0.404	0.279	0.301	0.359	0.512	-0.327081	0.839249	FALSE	-0.089	0.849504	0.92306	FALSE	-0.131	0.79988	0.876975	FALSE	0.471	0.323647	0.999846	FALSE	FALSE
11639	Ak4	0.38	0.543	0.167	0.218	0.074	0.195	0.056	0.098	0.081	1.812	0.201333	0.195	0.38	0.098	0.167	0.512	-0.573745	0.932355	FALSE	1.447	0.0608351	NA	NA	1.688	0.050193	0.183701	FALSE	0.753	0.361236	0.999846	FALSE	NA
403205	Agr3	0.544	1.434	0.342	0.827	0.037	0.225	0.421	0.239	0.241	4.31	0.478889	0.225	0.544	0.239	0.342	0.512	-0.711814	0.957723	FALSE	1.198	0.316005	NA	NA	1.343	0.311617	0.498688	FALSE	0.657	0.601797	NA	FALSE	NA
109163	3010003L21Rik	0.45	0.791	0.72	0.356	0.356	0.366	0.582	0.426	0.287	4.334	0.481556	0.366	0.45	0.426	0.72	0.511	-0.483299	0.904582	FALSE	0.176	0.786168	NA	FALSE	0.127	0.85861	0.915274	FALSE	0.462	0.486971	0.999846	FALSE	FALSE
18722	Pira1	0.268	0.562	0.189	0.473	0.023	0.35	0.024	0.168	0.1	2.157	0.239667	0.35	0.268	0.168	0.189	0.511	-0.691059	0.955528	FALSE	0.765	0.499403	NA	FALSE	0.969	0.43923	0.610786	FALSE	0.714	0.541116	0.999846	FALSE	FALSE
20446	St6galnac2	0.396	0.413	0.205	0.372	0.18	0.273	0.186	0.168	0.165	2.358	0.262	0.273	0.396	0.168	0.205	0.511	-0.368104	0.85914	FALSE	0.538	0.279823	0.506667	FALSE	0.595	0.279819	0.471482	FALSE	0.568	0.271731	0.999846	FALSE	FALSE
20448	St6galnac4	4.984	4.299	3.864	3.185	3.393	5.012	4.633	2.948	4.03	36.348	4.03867	5.012	4.984	2.948	3.864	0.511	-0.0399077	0.416427	FALSE	0.231	0.307526	0.530804	FALSE	-0.288	0.246075	0.437612	FALSE	-0.008	0.972201	0.999846	FALSE	FALSE
98256	Kmo	0.287	0.376	0.179	0.23	0.044	0.298	0.119	0.22	0.089	1.842	0.204667	0.298	0.287	0.22	0.179	0.511	-0.547126	0.924775	FALSE	0.997	0.190251	NA	FALSE	0.459	0.58091	0.724736	FALSE	-0.027	0.972574	0.999846	FALSE	FALSE
665828	Gm10654	0	0.315	0.025	0.091	0.024	0.037	0.051	0.039	0.026	0.608	0.0675556	0.037	0	0.039	0.025	0.511	-0.849421	NA	FALSE	1.625	0.476248	NA	NA	1.574	0.534949	NA	NA	0.46	0.851448	NA	FALSE	NA
234353	Psd3	0.375	0.42	0.222	0.374	0.214	0.44	0.252	0.356	0.159	2.812	0.312444	0.44	0.375	0.356	0.222	0.51	-0.209532	0.755889	FALSE	0.408	0.268298	0.49669	FALSE	-0.02	0.959418	0.976726	FALSE	0.082	0.825514	0.999846	FALSE	FALSE
67564	Tmem35a	6.776	8.032	5.794	8.063	8.802	8.345	10.811	4.569	9.217	70.409	7.82322	8.345	6.776	4.569	5.794	0.51	-0.162751	0.706761	FALSE	-0.208	0.533811	0.71457	FALSE	-0.616	0.0912767	0.252253	FALSE	0.101	0.762032	0.999846	FALSE	FALSE
258697	Olfr1444	0.39	0.253	0.109	0.132	0.177	0.215	0.146	0.057	0.192	1.671	0.185667	0.215	0.39	0.057	0.109	0.51	-0.77028	NA	FALSE	1.027	0.50328	NA	NA	0.617	0.713393	0.819361	FALSE	0.101	0.950052	NA	FALSE	NA
105940408	Gm20498	0.832	1.054	0.83	0.798	0.588	1.158	0.732	0.786	0.598	7.376	0.819556	1.158	0.832	0.786	0.83	0.509	-0.287537	0.816006	FALSE	0.177	0.681906	0.816958	FALSE	-0.226	0.632706	0.764179	FALSE	0.105	0.810276	0.999846	FALSE	FALSE
16412	Itgb1	65.86	44.621	32.735	41.799	43.887	58.966	66.351	46.747	45.336	446.302	49.5891	58.966	65.86	46.747	32.735	0.509	-0.0199534	0.294934	FALSE	0.311	0.119668	0.343433	FALSE	-0.417	0.0565323	0.19534	FALSE	-0.219	0.27374	0.999846	FALSE	FALSE
17423	Ndst2	5.713	6.085	5.11	4.501	4.656	6.106	6.643	4.118	5.168	48.1	5.34444	6.106	5.713	4.118	5.11	0.509	-0.0231749	0.320953	FALSE	0.127	0.534374	0.714787	FALSE	-0.35	0.117423	0.289452	FALSE	0.032	0.876473	0.999846	FALSE	FALSE
19664	Rbpj	6.985	6.126	5.578	6.206	5.09	7.412	7.702	4.957	6.058	56.114	6.23489	7.412	6.985	4.957	5.578	0.509	-0.00967366	0.19162	FALSE	0.051	0.77776	0.881434	FALSE	-0.441	0.0248035	0.128457	FALSE	0.017	0.923095	0.999846	FALSE	FALSE
93672	Il24	0.065	0.076	0	0.109	0	0.027	0.037	0.028	0.019	0.361	0.0401111	0.027	0.065	0.028	0	0.509	-0.863135	NA	FALSE	0.93	0.716156	NA	FALSE	0.901	0.750333	NA	FALSE	0.48	0.858395	NA	FALSE	FALSE
12530	Cdc25a	7.981	6.889	7.473	7.282	8.996	11.201	11.097	8.031	8.298	77.248	8.58311	11.201	7.981	8.031	7.473	0.508	-0.0158829	0.260015	FALSE	-0.276	0.152083	0.379062	FALSE	-0.819	0.000104	0.00527478	FALSE	-0.034	0.858783	0.999846	FALSE	FALSE
76219	Arxes1	2.381	2.754	3.634	2.698	3.208	3.032	2.692	2.487	1.755	24.641	2.73789	3.032	2.381	2.487	3.634	0.508	-0.249024	0.785383	FALSE	-0.501	0.207099	0.43655	FALSE	-0.391	0.37158	0.551935	FALSE	0.618	0.123053	0.999846	FALSE	FALSE
266459	Gm5039	0.113	0.657	0	0.343	0	0.14	0.191	0.147	0.099	1.69	0.187778	0.14	0.113	0.147	0	0.508	-0.867272	NA	FALSE	1.729	0.520356	NA	NA	0.961	0.74212	NA	FALSE	-0.26	0.92643	NA	FALSE	NA
319405	D430036J16Rik	0.01	0	0	0.04	0.008	0.061	0	0.026	0.018	0.163	0.0181111	0.061	0.01	0.026	0	0.508	-0.864244	NA	FALSE	-1.672	0.578522	NA	NA	-2.714	0.398633	NA	NA	-0.534	0.846026	NA	FALSE	NA
14011	Etv6	6.83	5.967	5.468	6.07	6.077	7.725	8.901	5.844	6.353	59.235	6.58167	7.725	6.83	5.844	5.468	0.507	-0.01244	0.226518	FALSE	-0.052	0.777151	0.881178	FALSE	-0.616	0.00239296	0.0375794	FALSE	-0.056	0.762036	0.999846	FALSE	FALSE
16467	Atcay	4.358	2.606	1.681	2.367	2.131	3.906	3.796	2.467	3.133	26.445	2.93833	3.906	4.358	2.467	1.681	0.507	-0.121555	0.64312	FALSE	0.593	0.047984	0.232124	FALSE	-0.375	0.25033	0.442012	FALSE	-0.461	0.126039	0.999846	FALSE	FALSE
218333	Ice1	6.198	5.762	8.393	10.264	6.268	8.152	7.756	2.68	8.633	64.106	7.12289	8.152	6.198	2.68	8.393	0.507	-0.379365	0.866475	FALSE	-0.634	0.228194	0.456612	FALSE	-0.645	0.262881	0.454217	FALSE	0.496	0.346446	0.999846	FALSE	FALSE
218518	Marveld2	1.541	1.208	0.556	0.873	0.355	1.455	1.023	1.421	0.453	8.885	0.987222	1.455	1.541	1.421	0.556	0.507	-0.327784	0.839279	FALSE	1.07	0.023808	0.171351	FALSE	-0.073	0.886449	0.933134	FALSE	-0.637	0.18242	0.999846	FALSE	FALSE
234699	Edc4	24.705	22.253	26.352	22.501	24.07	29.054	26.23	17.438	22.754	215.357	23.9286	29.054	24.705	17.438	26.352	0.507	-0.0172115	0.271937	FALSE	-0.234	0.22824	0.456629	FALSE	-0.468	0.0277256	0.135518	FALSE	0.273	0.160423	0.999846	FALSE	FALSE
270110	Irf2bp2	7.156	4.87	5.126	4.586	5.421	7.077	8.603	6.646	5.007	54.492	6.05467	7.077	7.156	6.646	5.126	0.507	-0.0571781	0.486855	FALSE	0.07	0.773639	0.878858	FALSE	-0.62	0.0200197	0.114841	FALSE	-0.183	0.453923	0.999846	FALSE	FALSE
320213	Senp5	5.596	6.065	4.709	6.329	4.443	6.823	6.171	4.767	4.753	49.656	5.51733	6.823	5.596	4.767	4.709	0.507	-0.00728373	0.161012	FALSE	0.013	0.93822	0.969386	FALSE	-0.39	0.0382063	0.160241	FALSE	0.103	0.550223	0.999846	FALSE	FALSE
14155	Fem1b	10.117	11.007	9.181	10.811	7.889	9.284	9.052	5.27	8.014	80.625	8.95833	9.284	10.117	5.27	9.181	0.506	-0.0328418	0.381462	FALSE	0.017	0.935739	0.968125	FALSE	-0.032	0.892877	0.937041	FALSE	0.456	0.0347647	0.914731	FALSE	FALSE
66082	Abhd6	4.683	4.027	4.669	4.552	3.346	4.976	4.155	2.838	3.773	37.019	4.11322	4.976	4.683	2.838	4.669	0.506	-0.0809771	0.560956	FALSE	-0.113	0.666084	0.805838	FALSE	-0.297	0.30265	0.4902	FALSE	0.322	0.223564	0.999846	FALSE	FALSE
68298	Ncapd2	10.255	9.541	8.396	7.729	8.114	9.631	8.966	5.457	8.02	76.109	8.45656	9.631	10.255	5.457	8.396	0.506	-0.0307986	0.371661	FALSE	0.111	0.603658	0.763884	FALSE	-0.143	0.539802	0.693469	FALSE	0.252	0.23891	0.999846	FALSE	FALSE
70797	Ankib1	15.667	14.368	14.57	15.287	13.765	15.052	13.987	8.522	12.529	123.747	13.7497	15.052	15.667	8.522	14.57	0.506	-0.0217836	0.307576	FALSE	-0.128	0.522966	0.707227	FALSE	-0.185	0.401394	0.578203	FALSE	0.449	0.0255361	0.79758	FALSE	FALSE
94232	Ubqln4	11.933	9.82	10.496	10.874	11.064	15.681	12.885	7.938	12.666	103.357	11.4841	15.681	11.933	7.938	10.496	0.506	-0.0454631	0.439595	FALSE	-0.169	0.464481	0.660647	FALSE	-0.622	0.0139373	0.0952625	FALSE	0.053	0.817884	0.999846	FALSE	FALSE
56066	Cxcl11	0.217	0.188	0	0.029	0	0.012	0.048	0.05	0	0.544	0.0604444	0.012	0.217	0.05	0	0.506	-0.799503	NA	FALSE	4.399	0.0165868	NA	NA	2.48	0.187928	0.374236	FALSE	-1.414	0.467553	NA	NA	NA
16410	Itgav	3.122	2.988	2.032	2.679	2.212	2.614	3.571	2.105	2.443	23.766	2.64067	2.614	3.122	2.105	2.032	0.505	-0.0349285	0.392738	FALSE	0.237	0.276906	0.504983	FALSE	-0.261	0.273203	0.465019	FALSE	0.007	0.975968	0.999846	FALSE	FALSE
243277	Adgrd1	0.598	0.713	0.837	0.533	0.346	0.368	0.703	0.436	0.367	4.901	0.544556	0.368	0.598	0.436	0.837	0.505	-0.305046	0.827488	FALSE	0.015	0.972528	0.986336	FALSE	0.033	0.945238	0.968289	FALSE	0.523	0.243798	0.999846	FALSE	FALSE
56248	Ak3	24.112	20.813	15.584	14.302	15.927	20.075	23.638	14.508	17.512	166.471	18.4968	20.075	24.112	14.508	15.584	0.505	-0.0270499	0.345003	FALSE	0.373	0.0729542	0.27537	FALSE	-0.199	0.381787	0.561443	FALSE	-0.068	0.746528	0.999846	FALSE	FALSE
67116	Cuedc2	7.605	5.868	6.12	6.875	7.517	9.058	7.277	6.188	5.793	62.301	6.92233	9.058	7.605	6.188	6.12	0.505	-0.027961	0.350836	FALSE	-0.199	0.341478	0.559345	FALSE	-0.505	0.0275621	0.135096	FALSE	0.199	0.343424	0.999846	FALSE	FALSE
16664	Krt14	0.278	0.196	0	0.028	0.046	0.241	0	0.183	0	0.972	0.108	0.241	0.278	0.183	0	0.505	-0.831292	NA	FALSE	3.094	0.165623	NA	NA	0.807	0.727899	NA	FALSE	-1.782	0.435291	NA	NA	NA
246735	AY074887	0.572	0.969	0.32	1.16	0.675	0.551	0.59	0.586	0.282	5.705	0.633889	0.551	0.572	0.586	0.32	0.504	-0.679991	0.952987	FALSE	-0.042	0.969162	NA	FALSE	0.184	0.877509	0.926784	FALSE	0.73	0.510885	NA	FALSE	FALSE
52915	Zmiz2	22.563	11.131	18.142	15.244	15.313	15.742	20.799	11.703	15.093	145.73	16.1922	15.742	22.563	11.703	18.142	0.504	-0.085072	0.570027	FALSE	-0.124	0.641587	0.790076	FALSE	-0.354	0.226111	0.416907	FALSE	0.274	0.30475	0.999846	FALSE	FALSE
66725	Lrrk2	0.859	0.854	0.244	0.548	0.086	0.27	0.38	0.407	0.096	3.744	0.416	0.27	0.859	0.407	0.244	0.504	-0.434246	0.886735	FALSE	1.443	0.0126663	0.123802	FALSE	1.153	0.0694862	0.217769	FALSE	0.214	0.716325	0.999846	FALSE	FALSE
68499	Mrpl53	1.774	1.549	1.868	1.693	2.301	2.157	2.205	1.421	1.758	16.726	1.85844	2.157	1.774	1.421	1.868	0.504	-0.350575	0.851053	FALSE	-0.424	0.390277	0.601089	FALSE	-0.628	0.244514	0.436158	FALSE	0.3	0.543496	0.999846	FALSE	FALSE
70661	Sik3	5.36	3.335	5.471	5.818	4.157	6.174	6.176	3.764	5.223	45.478	5.05311	6.174	5.36	3.764	5.471	0.504	-0.0573334	0.48746	FALSE	-0.408	0.0924299	0.307083	FALSE	-0.738	0.00545143	0.0605009	FALSE	0.175	0.470993	0.999846	FALSE	FALSE
74076	4933406C10Rik	1.024	0.846	0.535	1.107	1.893	1.688	0.894	1.107	0.789	9.883	1.09811	1.688	1.024	1.107	0.535	0.504	-0.411186	0.879461	FALSE	-0.522	0.350804	0.568109	FALSE	-0.679	0.267844	0.458857	FALSE	0.347	0.535524	0.999846	FALSE	FALSE
83964	Jam3	0.464	0.897	0.21	0.471	0.195	0.233	0.329	0.232	0.189	3.22	0.357778	0.233	0.464	0.232	0.21	0.504	-0.524077	0.919054	FALSE	1.082	0.116029	NA	NA	1.018	0.181152	0.366036	FALSE	0.44	0.542095	0.999846	FALSE	NA
16859	Lgals9	105.935	104.343	108.124	76.538	90.499	137.816	125.204	103.336	90.687	942.482	104.72	137.816	105.935	103.336	108.124	0.503	-0.0150608	0.253247	FALSE	0.006	0.973849	0.987086	FALSE	-0.556	0.00718464	0.0692777	FALSE	-0.059	0.75355	0.999846	FALSE	FALSE
68134	Upf3b	7.1	6.958	6.41	6.045	6.975	9.675	9.014	7.693	6.145	66.015	7.335	9.675	7.1	7.693	6.41	0.503	-0.0242641	0.329206	FALSE	-0.067	0.742888	0.858767	FALSE	-0.644	0.00387977	0.0504774	FALSE	-0.074	0.716143	0.999846	FALSE	FALSE
381337	Fam178b	0.563	0.784	0.187	0.548	0.125	0.51	0.149	0.402	0.094	3.362	0.373556	0.51	0.563	0.402	0.187	0.503	-0.576219	0.932772	FALSE	1.124	0.160141	NA	NA	0.831	0.344399	0.528372	FALSE	0.209	0.799051	0.999846	FALSE	NA
107321	Lpxn	70.584	54.71	40.528	40.677	40.694	61.474	71.373	43.193	54.197	477.43	53.0478	61.474	70.584	43.193	40.528	0.502	-0.0238815	0.325799	FALSE	0.447	0.0275315	0.183947	FALSE	-0.322	0.147159	0.327126	FALSE	-0.267	0.189224	0.999846	FALSE	FALSE
109332	Cdcp1	0.052	0.107	0.169	0.046	0.016	0.008	0.165	0.103	0.035	0.701	0.0778889	0.008	0.052	0.103	0.169	0.502	-0.719901	0.958944	FALSE	-0.165	0.89679	NA	FALSE	-0.425	0.760268	0.85067	FALSE	0.242	0.850074	NA	FALSE	FALSE
71481	Alpk1	0.715	0.685	0.359	0.566	0.363	0.679	0.499	0.635	0.254	4.755	0.528333	0.679	0.715	0.635	0.359	0.502	-0.283311	0.813602	FALSE	0.551	0.192129	0.421922	FALSE	0.024	0.958254	0.976324	FALSE	-0.025	0.952747	0.999846	FALSE	FALSE
338523	Kdm7a	10.472	8.896	5.831	7.818	6.001	7.667	8.27	6.533	5.306	66.794	7.42156	7.667	10.472	6.533	5.831	0.501	-0.00746735	0.164027	FALSE	0.4	0.0186202	0.153087	FALSE	0.045	0.809307	0.883074	FALSE	0.146	0.394968	0.999846	FALSE	FALSE
380694	Ccnjl	4.431	4.057	2.824	4.528	3.845	4.877	4.389	2.73	3.987	35.668	3.96311	4.877	4.431	2.73	2.824	0.501	-0.122324	0.644514	FALSE	0.021	0.942038	0.97151	FALSE	-0.358	0.26712	0.458077	FALSE	0.122	0.682038	0.999846	FALSE	FALSE
627821	Epp13	0.708	0.6	0.33	1.118	0.129	0.537	0.3	0.208	0.384	4.314	0.479333	0.537	0.708	0.208	0.33	0.501	-0.681047	0.953453	FALSE	0.23	0.830225	NA	FALSE	0.432	0.715607	0.820722	FALSE	0.704	0.525155	NA	FALSE	FALSE
65107	Lrp10	103.531	86.095	67.762	65.741	71.084	107.665	113.862	76.996	85.868	778.604	86.5116	107.665	103.531	76.996	67.762	0.501	-0.00860137	0.178754	FALSE	0.294	0.0911417	0.305064	FALSE	-0.46	0.0158822	0.102041	FALSE	-0.253	0.146515	0.999846	FALSE	FALSE
209760	Tmc7	0.464	0.794	0.121	0.626	0.087	0.349	0.071	0.231	0.081	2.824	0.313778	0.349	0.464	0.231	0.121	0.5	-0.590319	0.937283	FALSE	1.094	0.181014	0.410472	FALSE	1.386	0.125396	0.30023	FALSE	0.792	0.347836	0.999846	FALSE	FALSE
29810	Bag3	1.735	1.721	0.913	1.432	1.262	1.325	2.338	1.484	1.269	13.479	1.49767	1.325	1.735	1.484	0.913	0.5	-0.29681	0.822113	FALSE	0.357	0.413545	0.619535	FALSE	-0.338	0.476717	0.640925	FALSE	-0.196	0.656499	0.999846	FALSE	FALSE
387134	Mir16-1	5.782	6.641	3.356	5.653	5	8.087	7.076	5.35	5.769	52.714	5.85711	8.087	5.782	5.35	3.356	0.5	-0.0537009	0.474473	FALSE	0.244	0.303181	0.527202	FALSE	-0.521	0.044105	0.171356	FALSE	-0.265	0.264958	0.999846	FALSE	FALSE
57441	Gmnn	8.726	6.247	6.887	6.06	9.031	8.09	5.323	5.557	4.331	60.252	6.69467	8.09	8.726	5.557	6.887	0.5	-0.144712	0.682684	FALSE	-0.16	0.605447	0.765424	FALSE	-0.061	0.857072	0.914099	FALSE	0.599	0.0553942	0.999846	FALSE	FALSE
81000	Rad54l2	1.471	1.537	1.054	2.269	0.973	1.18	1.35	0.759	1.087	11.68	1.29778	1.18	1.471	0.759	1.054	0.5	-0.178352	0.723794	FALSE	-0.064	0.848641	0.922691	FALSE	0.01	0.979234	0.988336	FALSE	0.574	0.0903395	0.999846	FALSE	FALSE
100504404	H2-Ea-ps	1.187	0.755	0.142	0.722	0.249	0.421	0.058	0.044	0.271	3.849	0.427667	0.421	1.187	0.044	0.142	0.5	-0.710974	0.957723	FALSE	1.284	0.258599	NA	NA	1.857	0.146045	0.325772	FALSE	1.073	0.37805	NA	NA	NA
12894	Cpt1a	6.683	4.781	5.194	4.505	5.387	7.527	8.741	5.805	6.208	54.831	6.09233	7.527	6.683	5.805	5.194	0.499	-0.0406945	0.418597	FALSE	0.004	0.984874	0.992386	FALSE	-0.741	0.00235365	0.0372536	FALSE	-0.247	0.268059	0.999846	FALSE	FALSE
22247	Umps	16.844	13.272	12.662	10.35	13.754	17.768	15.159	13.499	10.899	124.207	13.8008	17.768	16.844	13.499	12.662	0.499	-0.0303685	0.36852	FALSE	0.107	0.609733	0.76809	FALSE	-0.359	0.119089	0.291852	FALSE	0.033	0.875355	0.999846	FALSE	FALSE
78248	Armcx1	3.187	3.083	2.236	2.544	2.504	4.495	4.329	3.013	3.459	28.85	3.20556	4.495	3.187	3.013	2.236	0.499	-0.0261672	0.341083	FALSE	0.193	0.351494	0.568817	FALSE	-0.727	0.00121133	0.0250706	FALSE	-0.42	0.0417493	0.989208	FALSE	FALSE
19059	Ppp3r2	1.728	2.025	0.298	1.752	0.119	0.581	0.423	0.596	0.172	7.694	0.854889	0.581	1.728	0.596	0.298	0.498	-0.575432	0.932568	FALSE	1.309	0.0947636	0.310388	FALSE	1.675	0.053398	0.189921	FALSE	0.864	0.285184	0.999846	FALSE	FALSE
223666	Arhgap39	3.076	3.06	2.619	2.728	1.596	2.613	1.727	1.498	1.668	20.585	2.28722	2.613	3.076	1.498	2.619	0.498	-0.0834424	0.567611	FALSE	0.243	0.347319	0.565157	FALSE	0.276	0.332846	0.517996	FALSE	0.53	0.0432566	0.995736	FALSE	FALSE
225655	Prelid3a	0.125	0.186	0.048	0.242	0.102	0.113	0.163	0.165	0.05	1.194	0.132667	0.113	0.125	0.165	0.048	0.498	-0.673149	0.951339	FALSE	0.133	0.899733	NA	FALSE	-0.082	0.944029	0.967633	FALSE	0.283	0.793267	NA	FALSE	FALSE
11441	Chrna7	0.085	0.112	0.107	0.194	0.044	0.092	0.036	0.056	0.038	0.764	0.0848889	0.092	0.085	0.056	0.107	0.498	-0.721462	0.959535	FALSE	-0.346	0.772679	NA	FALSE	0.419	0.755526	0.847577	FALSE	1.264	0.314157	NA	NA	NA
12511	Cd6	133.718	112.442	96.876	87.905	99.676	197.395	181.331	141.494	138.148	1188.98	132.109	197.395	133.718	141.494	96.876	0.497	-0.00672515	0.153152	FALSE	0.192	0.251148	0.479635	FALSE	-0.854	3.28e-06	0.000382	FALSE	-0.549	0.00105657	0.102453	FALSE	FALSE
216049	Zfp365	0.455	0.554	0.451	0.426	0.434	0.442	0.829	0.523	0.435	4.549	0.505444	0.442	0.455	0.523	0.451	0.497	-0.282874	0.813602	FALSE	0.024	0.955269	0.978934	FALSE	-0.591	0.201183	0.389819	FALSE	-0.117	0.782757	0.999846	FALSE	FALSE
328365	Zmiz1	10.177	10.07	13.807	17.667	13.541	14.101	16.397	7.235	14.895	117.89	13.0989	14.101	10.177	7.235	13.807	0.497	-0.0695483	0.524955	FALSE	-0.734	0.00335872	0.0536609	FALSE	-0.83	0.00245552	0.0380829	FALSE	0.401	0.108919	0.999846	FALSE	FALSE
380614	Intu	0.719	0.941	0.422	0.924	0.406	0.535	0.557	0.292	0.499	5.295	0.588333	0.535	0.719	0.292	0.422	0.497	-0.314014	0.832174	FALSE	0.369	0.401114	0.608857	FALSE	0.363	0.453671	0.622251	FALSE	0.49	0.275669	0.999846	FALSE	FALSE
99512	Wdr47	5.565	5.858	5.153	5.892	5.01	5.942	5.396	3.821	4.492	47.129	5.23656	5.942	5.565	3.821	5.153	0.497	-0.0173934	0.273301	FALSE	-0.078	0.678792	0.814338	FALSE	-0.223	0.283375	0.47381	FALSE	0.353	0.0646227	0.999846	FALSE	FALSE
269637	Cnpy1	0.025	0.081	0.029	0.065	0.02	0.006	0.029	0.02	0.009	0.284	0.0315556	0.006	0.025	0.02	0.029	0.497	-0.762268	NA	FALSE	0.337	0.804922	NA	FALSE	1.269	0.412464	0.58848	FALSE	1.429	0.330923	NA	NA	NA
102580	Alg9	5.945	5.563	4.483	5.855	5.479	6.048	7.73	4.825	5.373	51.301	5.70011	6.048	5.945	4.825	4.483	0.496	-0.0338	0.386344	FALSE	-0.046	0.830132	0.913235	FALSE	-0.502	0.0314847	0.144261	FALSE	0.04	0.851594	0.999846	FALSE	FALSE
12728	Clcn5	0.866	0.875	0.307	0.7	0.692	0.583	0.423	0.433	0.314	5.193	0.577	0.583	0.866	0.433	0.307	0.496	-0.237489	0.776089	FALSE	0.454	0.224457	0.45349	FALSE	0.565	0.170159	0.354333	FALSE	0.607	0.11228	0.999846	FALSE	FALSE
217143	Gpr179	0.538	0.981	0.255	0.65	0.202	0.667	0.293	0.321	0.373	4.28	0.475556	0.667	0.538	0.321	0.255	0.496	-0.372819	0.861685	FALSE	0.916	0.0682616	0.266994	FALSE	0.444	0.419002	0.593612	FALSE	0.025	0.96072	0.999846	FALSE	FALSE
319634	Efcab5	0.788	0.931	0.363	0.642	0.174	0.481	0.333	0.426	0.189	4.327	0.480778	0.481	0.788	0.426	0.363	0.496	-0.397547	0.874038	FALSE	1	0.0547196	0.243493	FALSE	0.853	0.136268	0.313465	FALSE	0.35	0.513841	0.999846	FALSE	FALSE
53618	Fut8	5.508	5.423	5.627	5.013	4.987	7.1	7.833	4.96	6.035	52.486	5.83178	7.1	5.508	4.96	5.627	0.496	-0.0209006	0.301975	FALSE	-0.112	0.567126	0.737071	FALSE	-0.688	0.00133978	0.0267285	FALSE	-0.08	0.682208	0.999846	FALSE	FALSE
94192	C1galt1	18.767	7.445	11.78	12.595	13.084	16.759	16.571	11.602	12.952	121.555	13.5061	16.759	18.767	11.602	11.78	0.496	-0.103562	0.61002	FALSE	-0.103	0.712358	0.837916	FALSE	-0.575	0.0593251	0.200536	FALSE	0.024	0.930901	0.999846	FALSE	FALSE
622708	Gm6345	0.155	0.03	0.065	0.183	0.147	0.032	0.131	0	0.115	0.858	0.0953333	0.032	0.155	0	0.065	0.496	-0.810697	NA	FALSE	-0.645	0.72415	NA	FALSE	-0.081	0.968183	NA	FALSE	1.06	0.570912	NA	NA	NA
66996	Ceacam11	0.509	0.489	0.078	0.282	0.19	0.287	0.157	0.306	0.041	2.339	0.259889	0.287	0.509	0.306	0.078	0.496	-0.762714	NA	FALSE	1.308	0.361044	NA	NA	0.958	0.542712	0.69599	FALSE	0.146	0.92298	NA	FALSE	NA
75887	4930586N03Rik	1.331	1.17	0.14	0.843	0.136	0.137	0.281	0.293	0.049	4.38	0.486667	0.137	1.331	0.293	0.14	0.496	-0.749409	0.963164	FALSE	1.668	0.1866	NA	NA	2.308	0.108178	0.276495	FALSE	1.135	0.414821	NA	NA	NA
107338	Gbf1	8.756	9.391	8.103	10.21	8.155	8.156	11.286	5.337	8.912	78.306	8.70067	8.156	8.756	5.337	8.103	0.495	-0.0532614	0.471809	FALSE	-0.128	0.583648	0.749133	FALSE	-0.343	0.179554	0.364577	FALSE	0.279	0.231837	0.999846	FALSE	FALSE
19268	Ptprf	4.122	4.198	5.486	6.721	4.924	6.785	6.856	2.451	7.353	48.896	5.43289	6.785	4.122	2.451	5.486	0.495	-0.352199	0.851482	FALSE	-0.623	0.200173	0.429652	FALSE	-0.949	0.0745906	0.225943	FALSE	0.169	0.728582	0.999846	FALSE	FALSE
93885	Pcdhb14	0.242	0.395	0.057	0.16	0.037	0.105	0	0.074	0.005	1.075	0.119444	0.105	0.242	0.074	0.057	0.495	-0.709267	0.957453	FALSE	1.805	0.111366	NA	NA	2.445	0.0538715	0.190971	FALSE	1.135	0.343871	0.999846	FALSE	NA
17776	Mast2	3.96	1.844	2.327	3.088	3.011	2.514	3.548	1.619	2.822	24.733	2.74811	2.514	3.96	1.619	2.327	0.494	-0.15371	0.694257	FALSE	-0.12	0.702726	0.8311	FALSE	-0.301	0.38386	0.563249	FALSE	0.313	0.321645	0.999846	FALSE	FALSE
20229	Sat1	23.855	22.475	21.145	17.355	21.208	36.327	31.728	28.378	22.279	224.75	24.9722	36.327	23.855	28.378	21.145	0.494	-0.015562	0.257062	FALSE	0.03	0.871871	0.935519	FALSE	-0.787	0.000118	0.00563522	FALSE	-0.323	0.0838791	0.999846	FALSE	FALSE
227720	Nup214	10.401	10.031	9.09	11.69	8.658	9.032	10.506	4.834	9.392	83.634	9.29267	9.032	10.401	4.834	9.09	0.494	-0.0671343	0.517628	FALSE	-0.107	0.664985	0.805245	FALSE	-0.174	0.517564	0.675389	FALSE	0.426	0.0836306	0.999846	FALSE	FALSE
56631	Trim17	0.777	1.12	0.609	1.228	0.364	0.664	0.355	0.369	0.373	5.859	0.651	0.664	0.777	0.369	0.609	0.494	-0.449126	0.892746	FALSE	0.241	0.672701	0.810179	FALSE	0.678	0.284463	0.474535	FALSE	0.931	0.115145	0.999846	FALSE	FALSE
19258	Ptpn4	1.358	1.665	0.777	1.451	0.675	0.883	1.243	0.848	0.745	9.645	1.07167	0.883	1.358	0.848	0.777	0.493	-0.136514	0.668977	FALSE	0.501	0.0937593	0.308852	FALSE	0.26	0.427608	0.601037	FALSE	0.252	0.404545	0.999846	FALSE	FALSE
207785	Csrnp2	8.755	9.464	9.505	9.267	6.769	9.714	11.66	7.879	8.002	81.015	9.00167	9.714	8.755	7.879	9.505	0.493	-0.0304057	0.368714	FALSE	-0.074	0.721063	0.843231	FALSE	-0.472	0.0378573	0.159712	FALSE	0.095	0.647405	0.999846	FALSE	FALSE
270685	Mthfd1l	8.576	6.001	5.853	3.471	4.197	4.526	5.478	4.113	3.373	45.588	5.06533	4.526	8.576	4.113	5.853	0.493	-0.106047	0.614489	FALSE	0.502	0.0695258	0.269449	FALSE	0.305	0.313894	0.500527	FALSE	0.297	0.286789	0.999846	FALSE	FALSE
66190	Acer3	1.146	1.079	0.56	0.641	0.724	0.983	0.918	0.623	0.772	7.446	0.827333	0.983	1.146	0.623	0.56	0.493	-0.0981421	0.601383	FALSE	0.613	0.0233241	0.169763	FALSE	-0.007	0.981919	0.989684	FALSE	-0.127	0.64343	0.999846	FALSE	FALSE
68018	Col4a3bp	6.328	6.307	4.186	4.194	3.772	6.134	5.15	4.367	3.987	44.425	4.93611	6.134	6.328	4.367	4.186	0.493	-0.00796978	0.169693	FALSE	0.465	0.00595487	0.0775838	FALSE	-0.068	0.714082	0.819756	FALSE	-0.039	0.818111	0.999846	FALSE	FALSE
13731	Emp2	0.099	0.183	0.072	0.043	0.035	0.071	0.108	0.131	0.012	0.754	0.0837778	0.071	0.099	0.131	0.072	0.493	-0.755239	NA	FALSE	1.309	0.358487	NA	NA	0.402	0.794266	0.872812	FALSE	-0.414	0.778111	NA	FALSE	NA
22062	Trp73	0.347	0.537	0.07	0.253	0.045	0.172	0.047	0.092	0.068	1.631	0.181222	0.172	0.347	0.092	0.07	0.493	-0.609706	0.939842	FALSE	1.748	0.0351924	NA	NA	1.818	0.0485973	0.180721	FALSE	0.562	0.522114	0.999846	FALSE	NA
76703	Cpb1	0.081	0.159	0.023	0.124	0.056	0	0.057	0.036	0.012	0.548	0.0608889	0	0.081	0.036	0.023	0.493	-0.808867	NA	FALSE	0.712	0.668204	NA	FALSE	1.726	0.363103	0.545092	FALSE	1.507	0.406887	NA	NA	NA
11782	Ap4s1	18.659	21.029	22.502	18.374	22.712	24.684	25.964	19.686	18.006	191.616	21.2907	24.684	18.659	19.686	22.502	0.492	-0.0406473	0.418358	FALSE	-0.286	0.192472	0.422571	FALSE	-0.59	0.0140102	0.0954465	FALSE	0.188	0.392036	0.999846	FALSE	FALSE
12865	Cox7a1	1.868	1.865	0.871	1.615	1.639	1.89	1.463	1.095	1.35	13.656	1.51733	1.89	1.868	1.095	0.871	0.492	-0.544475	0.923925	FALSE	0.272	0.709696	NA	FALSE	-0.071	0.929296	0.959195	FALSE	0.15	0.840634	0.999846	FALSE	FALSE
209032	Zc3hav1l	0.762	0.815	0.558	1.282	0.776	1.614	0.866	0.868	0.941	8.482	0.942444	1.614	0.762	0.868	0.558	0.492	-0.25542	0.790775	FALSE	-0.29	0.466767	0.662434	FALSE	-0.871	0.0450422	0.173278	FALSE	-0.088	0.823983	0.999846	FALSE	FALSE
214901	Chtf18	2.231	1.425	1.934	1.252	2.185	1.124	1.218	0.778	0.949	13.096	1.45511	1.124	2.231	0.778	1.934	0.492	-0.200074	0.746458	FALSE	-0.169	0.622708	0.77751	FALSE	0.408	0.28063	0.47226	FALSE	1.069	0.00217128	0.171088	FALSE	FALSE
224020	Pi4ka	11.478	12.31	13.243	15.361	11.628	14.182	13.134	6.937	12.932	111.205	12.3561	14.182	11.478	6.937	13.243	0.492	-0.0537732	0.474473	FALSE	-0.342	0.14211	0.369252	FALSE	-0.434	0.0887433	0.247901	FALSE	0.4	0.0861143	0.999846	FALSE	FALSE
22755	Zfp93	1.306	1.54	0.853	1.367	1.094	1.066	1.579	0.741	1.202	10.748	1.19422	1.066	1.306	0.741	0.853	0.492	-0.226863	0.767475	FALSE	0.201	0.586057	0.751048	FALSE	-0.145	0.719693	0.823416	FALSE	0.147	0.69428	0.999846	FALSE	FALSE
230967	Cep104	8.128	8.281	7.028	8.818	8.885	8.787	7.362	5.133	6.693	69.115	7.67944	8.787	8.128	5.133	7.028	0.492	-0.0332656	0.384324	FALSE	-0.183	0.384203	0.595331	FALSE	-0.208	0.365998	0.547244	FALSE	0.467	0.0269392	0.808573	FALSE	FALSE
70829	Ccdc93	4.508	5.105	4.045	5.457	4.279	5.905	4.477	3.03	4.534	41.34	4.59333	5.905	4.508	3.03	4.045	0.492	-0.0425461	0.426271	FALSE	-0.102	0.646071	0.79305	FALSE	-0.341	0.159195	0.341484	FALSE	0.253	0.254089	0.999846	FALSE	FALSE
105727	Slc38a1	10.72	8.156	5.485	7.068	5.935	6.895	8.27	4.921	6.285	63.735	7.08167	6.895	10.72	4.921	5.485	0.491	-0.0278434	0.350121	FALSE	0.448	0.0273291	0.183579	FALSE	0.078	0.726232	0.828016	FALSE	0.12	0.555008	0.999846	FALSE	FALSE
12014	Bach2	13.397	10.088	13.042	13.547	12.14	15.203	16.043	9.641	13.348	116.449	12.9388	15.203	13.397	9.641	13.042	0.491	-0.0251143	0.336359	FALSE	-0.31	0.121246	0.344721	FALSE	-0.647	0.00316379	0.0448702	FALSE	0.154	0.441219	0.999846	FALSE	FALSE
224170	Dzip3	1.488	1.61	1.252	1.525	1.195	1.202	1.482	0.699	1.261	11.714	1.30156	1.202	1.488	0.699	1.252	0.491	-0.12245	0.644514	FALSE	0.058	0.839449	0.91767	FALSE	-0.036	0.9095	0.947295	FALSE	0.397	0.171329	0.999846	FALSE	FALSE
233863	Gtf3c1	9.07	8.799	10.177	13.837	9.715	11.633	11.207	4.288	12.183	90.909	10.101	11.633	9.07	4.288	10.177	0.491	-0.339847	0.845586	FALSE	-0.493	0.293506	0.519	FALSE	-0.589	0.252508	0.444242	FALSE	0.396	0.399491	0.999846	FALSE	FALSE
140806	Il25	0.367	0.269	0.077	0.373	0.038	0.285	0	0.121	0.082	1.612	0.179111	0.285	0.367	0.121	0.077	0.491	-0.817541	NA	FALSE	0.9	0.624877	NA	FALSE	1.012	0.620336	NA	NA	0.604	0.755106	NA	FALSE	NA
56542	Ick	1.923	1.862	1.614	1.885	1.654	2.045	2.339	1.389	1.844	16.555	1.83944	2.045	1.923	1.389	1.614	0.49	-0.042377	0.425941	FALSE	-0.032	0.883569	0.942109	FALSE	-0.451	0.0608902	0.203058	FALSE	0.071	0.748099	0.999846	FALSE	FALSE
57295	Icmt	7.219	6.563	6.977	7.632	6.911	7.991	7.695	4.8	6.712	62.5	6.94444	7.991	7.219	4.8	6.977	0.49	-0.025634	0.338535	FALSE	-0.232	0.247131	0.475902	FALSE	-0.421	0.0552343	0.193424	FALSE	0.302	0.132802	0.999846	FALSE	FALSE
112694759	Gm20517	0.09	0.204	0.146	0.233	0.105	0.16	0.157	0.104	0.129	1.328	0.147556	0.16	0.09	0.104	0.146	0.489	-0.531144	0.920786	FALSE	-0.293	0.677124	NA	FALSE	-0.356	0.645402	0.773287	FALSE	0.426	0.549474	0.999846	FALSE	FALSE
232210	Hmces	12.065	9.33	7.565	7.237	9.397	11.436	9.593	8.208	7.42	82.251	9.139	11.436	12.065	8.208	7.565	0.489	-0.0472658	0.448028	FALSE	0.221	0.324567	0.545102	FALSE	-0.204	0.406202	0.582979	FALSE	0.064	0.776069	0.999846	FALSE	FALSE
232969	Zfp428	0.906	0.888	1.158	0.933	0.795	0.957	0.869	0.428	0.887	7.821	0.869	0.957	0.906	0.428	1.158	0.489	-0.364852	0.858406	FALSE	-0.281	0.563844	0.734612	FALSE	-0.258	0.629652	0.762066	FALSE	0.512	0.297953	0.999846	FALSE	FALSE
233571	P2ry6	0.335	0.546	0.172	0.492	0.061	0.347	0.205	0.246	0.165	2.569	0.285444	0.347	0.335	0.246	0.172	0.489	-0.653557	0.948612	FALSE	0.768	0.427601	NA	FALSE	0.453	0.669685	0.789343	FALSE	0.174	0.861686	NA	FALSE	FALSE
320717	Pptc7	21.08	17.555	21.601	17.464	19.26	29.168	26.103	20.586	20.429	193.246	21.4718	29.168	21.08	20.586	21.601	0.489	-0.0162614	0.263231	FALSE	-0.194	0.295906	0.520845	FALSE	-0.748	0.000235	0.00873185	FALSE	-0.065	0.725772	0.999846	FALSE	FALSE
19883	Rora	6.533	5.621	3.73	4.918	4.312	4.516	5.404	4.21	3.251	42.495	4.72167	4.516	6.533	4.21	3.73	0.488	-0.016469	0.264419	FALSE	0.324	0.0800445	0.287304	FALSE	0.054	0.790382	0.870075	FALSE	0.218	0.240063	0.999846	FALSE	FALSE
229534	Pbxip1	21.861	23.563	22.499	23.991	22.625	38.745	38.36	29.512	27.899	249.055	27.6728	38.745	21.861	29.512	22.499	0.488	-0.00223018	0.0731576	FALSE	-0.198	0.176644	0.405736	FALSE	-1	4.18e-10	1.67e-07	FALSE	-0.313	0.0319907	0.883412	FALSE	FALSE
27632	Nelfe	11.753	9.99	8.651	9.453	10.291	9.544	10.589	7.249	7.718	85.238	9.47089	9.544	11.753	7.249	8.651	0.488	-0.0315348	0.377656	FALSE	0.021	0.920065	0.960809	FALSE	-0.126	0.575863	0.72108	FALSE	0.341	0.0997301	0.999846	FALSE	FALSE
70354	Secisbp2l	18.319	18.742	15.51	17.94	14.924	20.938	21.379	14.319	16.991	159.062	17.6736	20.938	18.319	14.319	15.51	0.488	-0.00647567	0.150633	FALSE	0.03	0.856871	0.927617	FALSE	-0.428	0.0169147	0.105479	FALSE	0.031	0.850789	0.999846	FALSE	FALSE
75747	Sesn3	5.417	5.088	4.231	3.9	3.691	6.375	6.044	4.714	4.525	43.985	4.88722	6.375	5.417	4.714	4.231	0.488	-0.0114511	0.214823	FALSE	0.236	0.18163	0.410808	FALSE	-0.475	0.0135504	0.0937469	FALSE	-0.223	0.206657	0.999846	FALSE	FALSE
73503	Mbd3l1	0.084	0.025	0	0.107	0.017	0.052	0.018	0.056	0	0.359	0.0398889	0.052	0.084	0.056	0	0.487	-0.86847	NA	FALSE	0.357	0.889676	NA	FALSE	0.454	0.87344	NA	FALSE	0.584	0.827129	NA	FALSE	FALSE
75448	Rsf1os1	0.602	0.883	0.506	0.765	0.738	0.188	0.892	0.596	0.269	5.439	0.604333	0.188	0.602	0.596	0.506	0.487	-0.788218	NA	FALSE	-0.027	0.98663	NA	FALSE	0.164	0.925929	NA	FALSE	0.678	0.680374	NA	FALSE	FALSE
209003	Rbmx2	5.381	4.967	6.38	4.526	7.363	8.347	6.521	5.943	5.13	54.558	6.062	8.347	5.381	5.943	6.38	0.486	-0.138475	0.672566	FALSE	-0.434	0.147888	0.374428	FALSE	-0.751	0.0221857	0.121637	FALSE	0.169	0.57222	0.999846	FALSE	FALSE
239659	C1ql4	0.033	0.155	0	0.134	0.136	0.206	0.112	0.218	0.029	1.023	0.113667	0.206	0.033	0.218	0	0.486	-0.816698	NA	FALSE	-0.104	0.95787	NA	FALSE	-0.99	0.640254	NA	FALSE	-0.4	0.836779	NA	FALSE	FALSE
286940	Flnb	5.994	4.75	7.337	11.494	5.482	7.306	8.848	2.553	9.121	62.885	6.98722	7.306	5.994	2.553	7.337	0.486	-0.463215	0.896618	FALSE	-0.738	0.222604	0.45206	FALSE	-0.827	0.212361	0.402719	FALSE	0.397	0.511125	0.999846	FALSE	FALSE
77022	2700099C18Rik	0.771	0.998	1.403	0.571	0.499	0.838	0.72	0.869	0.328	6.997	0.777444	0.838	0.771	0.869	1.403	0.486	-0.478933	0.903044	FALSE	-0.097	0.875118	0.9373	FALSE	-0.05	0.941207	0.966227	FALSE	0.533	0.394192	0.999846	FALSE	FALSE
108161	Fam50b	0	0.022	0.048	0.038	0.031	0.047	0.016	0.05	0	0.252	0.028	0.047	0	0.05	0.048	0.486	-0.870799	NA	FALSE	-2.06	0.476905	NA	NA	-1.769	0.57525	NA	NA	0.776	0.774541	NA	FALSE	NA
16873	Lhx5	0.164	0.192	0.168	0.627	0.045	0.225	0.077	0.144	0.081	1.723	0.191444	0.225	0.164	0.144	0.168	0.486	-0.72053	0.959046	FALSE	-0.736	0.538129	NA	FALSE	0.033	0.980031	0.988526	FALSE	1.255	0.305545	NA	NA	NA
432770	Rslcan18	0.382	0.551	0.086	0.238	0.216	0.784	0.186	0.426	0.286	3.155	0.350556	0.784	0.382	0.426	0.086	0.486	-0.581354	0.933891	FALSE	1.208	0.138411	NA	NA	-0.256	0.769231	0.856393	FALSE	-0.979	0.2339	0.999846	FALSE	NA
108000	Cenpf	0.442	0.327	0.267	0.529	0.171	0.202	0.064	0.1	0.093	2.195	0.243889	0.202	0.442	0.1	0.267	0.485	-0.451393	0.892928	FALSE	0.127	0.817585	0.906657	FALSE	1.336	0.0308564	0.143057	FALSE	1.694	0.00341237	0.245723	FALSE	FALSE
17035	Lxn	13.974	14.054	13.824	14.799	16.447	24.093	22.261	16.458	17.927	153.837	17.093	24.093	13.974	16.458	13.824	0.485	-0.0238104	0.325085	FALSE	-0.282	0.15257	0.379696	FALSE	-0.96	8.31e-06	0.000767	FALSE	-0.192	0.327988	0.999846	FALSE	FALSE
231861	Tnrc18	2.413	2.738	3.09	4.14	2.694	2.857	3.513	1.342	3.298	26.085	2.89833	2.857	2.413	1.342	3.09	0.485	-0.143889	0.681563	FALSE	-0.522	0.0845523	0.295368	FALSE	-0.548	0.0984405	0.261929	FALSE	0.459	0.12966	0.999846	FALSE	FALSE
66522	Pgpep1	1.472	1.473	0.664	1.219	1.055	1.163	1.561	0.87	1.151	10.628	1.18089	1.163	1.472	0.87	0.664	0.485	-0.198453	0.745275	FALSE	0.425	0.214721	0.444761	FALSE	-0.133	0.722301	0.825352	FALSE	-0.073	0.833242	0.999846	FALSE	FALSE
71723	Dhx34	7.432	7.849	7.232	7.855	7.062	7.539	10.169	6.261	6.962	68.361	7.59567	7.539	7.432	6.261	7.232	0.485	-0.02781	0.350121	FALSE	-0.126	0.531492	0.713027	FALSE	-0.457	0.0377164	0.159399	FALSE	0.153	0.44613	0.999846	FALSE	FALSE
74251	Ankrd9	0.667	0.742	0.527	0.637	0.901	0.603	0.927	0.522	0.622	6.148	0.683111	0.603	0.667	0.522	0.527	0.485	-0.264288	0.797877	FALSE	-0.156	0.693147	0.825034	FALSE	-0.37	0.391409	0.569738	FALSE	0.27	0.495968	0.999846	FALSE	FALSE
67370	Zfp606	2.171	2.251	1.561	2.148	1.814	2.5	2.123	1.726	1.71	18.004	2.00044	2.5	2.171	1.726	1.561	0.484	-0.0207549	0.301137	FALSE	0.096	0.613455	0.770377	FALSE	-0.296	0.155662	0.338086	FALSE	0.092	0.630541	0.999846	FALSE	FALSE
101631	Pwwp2b	0.925	0.716	0.41	0.549	0.335	0.92	0.59	0.575	0.542	5.562	0.618	0.92	0.925	0.575	0.41	0.483	-0.316616	0.833706	FALSE	0.773	0.0785979	0.284769	FALSE	-0.098	0.836682	0.901004	FALSE	-0.388	0.383936	0.999846	FALSE	FALSE
211134	Lzts1	1.991	2.271	1.508	2.091	2.237	3.311	2.455	2.33	1.969	20.163	2.24033	3.311	1.991	2.33	1.508	0.483	-0.0775486	0.551263	FALSE	-0.046	0.853499	0.925679	FALSE	-0.665	0.0152227	0.0999836	FALSE	-0.135	0.590961	0.999846	FALSE	FALSE
73453	1700067K01Rik	0.423	0.515	0.329	0.461	0.41	0.564	0.464	0.372	0.389	3.927	0.436333	0.564	0.423	0.372	0.329	0.483	-0.492174	0.909555	FALSE	0.057	0.928523	NA	FALSE	-0.364	0.600695	0.740933	FALSE	0.061	0.92487	0.999846	FALSE	FALSE
110695	Aldh7a1	2.979	2.853	2.917	2.861	2.58	3.055	3.708	2.546	2.526	26.025	2.89167	3.055	2.979	2.546	2.917	0.482	-0.0504051	0.461114	FALSE	-0.111	0.621711	0.776752	FALSE	-0.455	0.0635748	0.207557	FALSE	0.137	0.542463	0.999846	FALSE	FALSE
16909	Lmo2	0.298	0.247	0.226	0.273	0.125	0.667	0.338	0.469	0.283	2.926	0.325111	0.667	0.298	0.469	0.226	0.482	-0.434066	0.886639	FALSE	0.242	0.676324	0.812242	FALSE	-1.095	0.078581	0.23172	FALSE	-0.855	0.135882	0.999846	FALSE	FALSE
233060	Zfp382	2.394	2.269	2.964	1.826	2.732	3.834	4.033	3.604	2.364	26.02	2.89111	3.834	2.394	3.604	2.964	0.482	-0.196777	0.744749	FALSE	-0.304	0.378047	0.590927	FALSE	-0.992	0.00827917	0.0741335	FALSE	-0.206	0.548694	0.999846	FALSE	FALSE
235567	Dnajc13	10.773	10.264	8.462	11.134	7.915	8.335	8.658	4.729	7.776	78.046	8.67178	8.335	10.773	4.729	8.462	0.482	-0.0462272	0.442949	FALSE	0.035	0.872969	0.936216	FALSE	0.072	0.766318	0.854734	FALSE	0.519	0.0187859	0.686232	FALSE	FALSE
229055	Zbtb10	0.224	0.116	0.022	0.067	0.048	0	0.089	0.069	0.006	0.641	0.0712222	0	0.224	0.069	0.022	0.482	-0.749893	0.963164	FALSE	1.75	0.183879	NA	NA	1.627	0.263405	0.454619	FALSE	0.358	0.795114	NA	FALSE	NA
625530	Usp17le	0.042	0.131	0.012	0.1	0	0.087	0.012	0.018	0.05	0.452	0.0502222	0.087	0.042	0.018	0.012	0.482	-0.827309	NA	FALSE	1.173	0.550639	NA	NA	0.622	0.772111	NA	FALSE	-0.07	0.972677	NA	FALSE	NA
208144	Dhx37	9.182	9.8	10.323	9.934	9.349	11.394	9.617	6.289	9.18	85.068	9.452	11.394	9.182	6.289	10.323	0.481	-0.0417161	0.423324	FALSE	-0.235	0.273193	0.501441	FALSE	-0.379	0.107931	0.275979	FALSE	0.337	0.117279	0.999846	FALSE	FALSE
230316	Megf9	1.505	1.796	1.093	1.988	0.653	1.433	1.397	0.96	1.141	11.966	1.32956	1.433	1.505	0.96	1.093	0.481	-0.211926	0.756725	FALSE	0.274	0.432202	0.635726	FALSE	-0.015	0.968809	0.982071	FALSE	0.192	0.585999	0.999846	FALSE	FALSE
72325	Vps9d1	4.827	4.931	4.937	5.122	5.145	6.53	6.037	4.297	5.028	46.854	5.206	6.53	4.827	4.297	4.937	0.481	-0.017867	0.277323	FALSE	-0.234	0.206944	0.436497	FALSE	-0.599	0.00319008	0.0450529	FALSE	0.117	0.529994	0.999846	FALSE	FALSE
113865	Vmn1r25	0.162	0.127	0	0	0.044	0.133	0.045	0.142	0	0.653	0.0725556	0.133	0.162	0.142	0	0.481	-0.884602	NA	FALSE	2.901	0.350339	NA	NA	0.486	0.880607	NA	FALSE	-1.933	0.544209	NA	NA	NA
20475	Six5	0.13	0.152	0.286	0.115	0.319	0.282	0.371	0.129	0.346	2.13	0.236667	0.282	0.13	0.129	0.286	0.48	-0.640269	0.94623	FALSE	-0.989	0.308132	NA	FALSE	-1.458	0.166208	0.350074	FALSE	0.011	0.990863	NA	FALSE	FALSE
320506	Lmbrd2	0.656	0.729	0.453	0.582	0.547	0.652	0.774	0.426	0.628	5.447	0.605222	0.652	0.656	0.426	0.453	0.48	-0.219268	0.762149	FALSE	0.218	0.540021	0.718939	FALSE	-0.286	0.460804	0.628095	FALSE	-0.024	0.947373	0.999846	FALSE	FALSE
76500	Ip6k2	2.004	2.349	1.627	2.172	2.177	2.665	2.63	2.124	1.853	19.601	2.17789	2.665	2.004	2.124	1.627	0.48	-0.0686314	0.521438	FALSE	-0.049	0.839028	0.917516	FALSE	-0.52	0.0477721	0.179184	FALSE	0.008	0.972215	0.999846	FALSE	FALSE
12669	Chrm1	0.067	0.105	0.037	0.118	0.033	0.055	0.038	0.024	0.044	0.521	0.0578889	0.055	0.067	0.024	0.037	0.479	-0.672601	0.951339	FALSE	0.338	0.730964	NA	FALSE	0.655	0.548955	0.700806	FALSE	0.796	0.437733	NA	FALSE	FALSE
23790	Coro1c	23.551	18.701	18.345	19.912	21.673	24.573	22.311	15.151	19.611	183.828	20.4253	24.573	23.551	15.151	18.345	0.479	-0.0252055	0.336359	FALSE	-0.098	0.614202	0.770638	FALSE	-0.382	0.0742284	0.225502	FALSE	0.196	0.316824	0.999846	FALSE	FALSE
68497	Arel1	11.566	11.301	8.862	10.76	8.598	9.408	12.4	7.117	9.155	89.167	9.90744	9.408	11.566	7.117	8.862	0.479	-0.0284791	0.354772	FALSE	0.113	0.56972	0.738845	FALSE	-0.174	0.425107	0.59914	FALSE	0.192	0.337054	0.999846	FALSE	FALSE
70281	2310068J16Rik	0.433	0.608	0.762	0.395	0.177	0.965	0.402	0.684	0.345	4.771	0.530111	0.965	0.433	0.684	0.762	0.479	-0.670821	0.951339	FALSE	0.042	0.967915	NA	FALSE	-0.607	0.589973	0.731899	FALSE	-0.169	0.870474	NA	FALSE	FALSE
13799	En2	0.014	0.032	0	0	0.011	0.034	0.012	0.036	0	0.139	0.0154444	0.034	0.014	0.036	0	0.479	-0.89229	NA	FALSE	2.211	0.508175	NA	NA	-0.205	0.953367	NA	FALSE	-1.937	0.566488	NA	NA	NA
83561	Tdrd1	0.177	0.316	0.05	0.231	0.041	0.136	0.071	0.078	0.075	1.175	0.130556	0.136	0.177	0.078	0.05	0.479	-0.665546	0.950907	FALSE	1.108	0.251844	NA	NA	1.033	0.333702	0.518561	FALSE	0.404	0.689486	NA	FALSE	NA
239099	Homez	1.936	1.477	1.005	1.338	1.293	2.003	1.698	1.656	1.142	13.548	1.50533	2.003	1.936	1.656	1.005	0.478	-0.0893426	0.582308	FALSE	0.324	0.207231	0.436563	FALSE	-0.345	0.218126	0.408619	FALSE	-0.191	0.459905	0.999846	FALSE	FALSE
278255	Tex13c3	1.003	1.961	0.983	1.527	0.455	1.385	0.188	0.882	0.297	8.681	0.964556	1.385	1.003	0.882	0.983	0.478	-0.666796	0.950997	FALSE	0.443	0.648394	NA	FALSE	0.729	0.498585	0.660421	FALSE	0.764	0.448055	0.999846	FALSE	FALSE
171199	Vmn1r18	0.899	0.58	0.113	0.41	0.074	0.279	0	0.119	0.08	2.554	0.283778	0.279	0.899	0.119	0.113	0.478	-0.794178	NA	FALSE	1.804	0.231321	NA	NA	2.275	0.182137	0.3672	FALSE	0.949	0.565416	NA	FALSE	NA
233405	Vps33b	11.262	12.506	11.25	11.182	10.484	14.851	13.527	10.476	10.727	106.265	11.8072	14.851	11.262	10.476	11.25	0.477	-0.00876688	0.180894	FALSE	-0.064	0.702003	0.830987	FALSE	-0.49	0.00703478	0.0690473	FALSE	0.051	0.760363	0.999846	FALSE	FALSE
66763	Nt5el	0.159	0.558	0.171	0.299	0.166	0.394	0.249	0.329	0.161	2.486	0.276222	0.394	0.159	0.329	0.171	0.477	-0.667941	0.951019	FALSE	0.593	0.556643	NA	FALSE	-0.078	0.943145	0.967014	FALSE	-0.194	0.850202	NA	FALSE	FALSE
68332	Sdhaf1	12.852	11.661	8.004	6.768	8.672	20.355	19.79	17.932	12.494	118.528	13.1698	20.355	12.852	17.932	8.004	0.477	-0.0514105	0.465134	FALSE	0.46	0.0419626	0.220502	FALSE	-0.946	0.000116	0.00557736	FALSE	-0.929	3.75e-05	0.00784509	FALSE	FALSE
74018	Als2	7.227	6.686	5.126	6.527	4.848	5.696	8.124	4.137	6.154	54.525	6.05833	5.696	7.227	4.137	5.126	0.477	-0.0714584	0.531455	FALSE	0.174	0.469198	0.663432	FALSE	-0.234	0.374459	0.554321	FALSE	0.068	0.778349	0.999846	FALSE	FALSE
78801	Ak7	0.621	0.715	0.32	0.453	0.16	0.351	0.304	0.373	0.135	3.432	0.381333	0.351	0.621	0.373	0.32	0.477	-0.514783	0.917622	FALSE	0.96	0.136671	NA	FALSE	0.795	0.263337	0.454544	FALSE	0.312	0.640921	0.999846	FALSE	FALSE
319713	Ablim3	0.884	0.253	0.06	0.219	0.053	0.303	0.073	0.237	0.051	2.133	0.237	0.303	0.884	0.237	0.06	0.477	-0.622725	0.941997	FALSE	2.27	0.00902603	NA	NA	1.41	0.136196	0.31343	FALSE	-0.382	0.669347	0.999846	FALSE	NA
218294	Cdc14b	0.615	0.672	0.638	0.635	0.48	0.733	0.577	0.508	0.47	5.328	0.592	0.733	0.615	0.508	0.638	0.476	-0.14765	0.685777	FALSE	-0.033	0.910684	0.956868	FALSE	-0.255	0.434558	0.607098	FALSE	0.255	0.396461	0.999846	FALSE	FALSE
56323	Dnajb5	2.445	2.301	2.79	2.748	2.672	3.062	3.146	1.812	2.778	23.754	2.63933	3.062	2.445	1.812	2.79	0.476	-0.0703597	0.526868	FALSE	-0.384	0.110107	0.330687	FALSE	-0.623	0.0178545	0.108219	FALSE	0.237	0.324162	0.999846	FALSE	FALSE
227358	Erfe	0.028	0.033	0	0.115	0.104	0.105	0	0.037	0.038	0.46	0.0511111	0.105	0.028	0.037	0	0.476	-0.83396	NA	FALSE	-1.394	0.502744	NA	NA	-0.942	0.680866	NA	FALSE	0.928	0.652001	NA	FALSE	NA
104831	Ptpn23	1.202	1.073	0.856	1.623	0.799	1.171	1.199	0.479	1.246	9.648	1.072	1.171	1.202	0.479	0.856	0.475	-0.302344	0.825099	FALSE	-0.083	0.842411	0.919334	FALSE	-0.294	0.520526	0.677461	FALSE	0.264	0.530848	0.999846	FALSE	FALSE
50874	Tmod4	1.502	2.309	1.49	1.662	1.211	1.476	1.583	1.157	1.142	13.532	1.50356	1.476	1.502	1.157	1.49	0.475	-0.304653	0.827203	FALSE	0.217	0.600304	0.762225	FALSE	0.072	0.873718	0.92455	FALSE	0.331	0.43396	0.999846	FALSE	FALSE
70536	Qpct	5.097	5.627	6.01	5.91	6.61	5.656	6.088	3.432	5.262	49.692	5.52133	5.656	5.097	3.432	6.01	0.475	-0.101061	0.60458	FALSE	-0.389	0.139512	0.365078	FALSE	-0.37	0.199616	0.387906	FALSE	0.493	0.0617871	0.999846	FALSE	FALSE
74533	Gzf1	6.383	6.115	5.365	6.271	6.103	6.702	7.85	5.412	5.529	55.73	6.19222	6.702	6.383	5.412	5.365	0.475	-0.0288036	0.357709	FALSE	-0.096	0.629632	0.782647	FALSE	-0.46	0.0341213	0.150481	FALSE	0.111	0.575256	0.999846	FALSE	FALSE
76089	Rapgef2	3.819	3.4	4.314	6.443	3.607	4.707	4.893	2.054	4.976	38.213	4.24589	4.707	3.819	2.054	4.314	0.475	-0.146364	0.684495	FALSE	-0.559	0.0609831	0.254324	FALSE	-0.647	0.0478396	0.179363	FALSE	0.387	0.194617	0.999846	FALSE	FALSE
242602	Lexm	0.484	0.419	0.124	0.533	0.223	0.13	0.195	0.25	0.019	2.377	0.264111	0.13	0.484	0.25	0.124	0.475	-0.709091	0.957453	FALSE	0.505	0.640934	NA	FALSE	1.217	0.317086	0.503698	FALSE	1.187	0.300454	NA	NA	NA
54526	Syt10	0.503	0.528	0.2	0.349	0.108	0.099	0.224	0.244	0.023	2.278	0.253111	0.099	0.503	0.244	0.2	0.475	-0.730988	0.96026	FALSE	1.103	0.347686	NA	NA	1.405	0.284415	0.474535	FALSE	0.777	0.534047	NA	FALSE	NA
69310	Pacrg	0	0.067	0	0.029	0	0.071	0.024	0.075	0	0.266	0.0295556	0.071	0	0.075	0	0.475	-0.90432	NA	FALSE	1.682	0.654043	NA	NA	-0.737	0.852509	NA	FALSE	-1.943	0.60394	NA	NA	NA
735258	Mir669a-2	0.124	0.217	0.052	0.125	0	0.077	0.156	0	0.164	0.915	0.101667	0.077	0.124	0	0.052	0.475	-0.869392	NA	FALSE	1.439	0.584316	NA	NA	0.277	0.921806	NA	FALSE	-0.688	0.798965	NA	FALSE	NA
209334	Gen1	0.724	0.878	0.644	0.6	0.408	0.903	0.298	0.567	0.332	5.354	0.594889	0.903	0.724	0.567	0.644	0.474	-0.299825	0.824045	FALSE	0.368	0.372357	0.586435	FALSE	0.208	0.645248	0.773183	FALSE	0.315	0.451194	0.999846	FALSE	FALSE
241447	Cers6	3.543	3.987	3.483	5.024	3.344	4.239	4.631	3.152	3.496	34.899	3.87767	4.239	3.543	3.152	3.483	0.474	-0.0344539	0.390219	FALSE	-0.229	0.26133	0.489959	FALSE	-0.476	0.0332166	0.148417	FALSE	0.227	0.2674	0.999846	FALSE	FALSE
69189	Mcemp1	0.163	0.23	0.247	0.332	0	0.406	0.083	0.216	0.145	1.822	0.202444	0.406	0.163	0.216	0.247	0.474	-0.778726	NA	FALSE	-0.091	0.952734	NA	FALSE	-0.507	0.762983	0.852334	FALSE	0.058	0.969909	NA	FALSE	FALSE
102636051	Tmem274	1.852	2.234	1.143	2.045	1.202	2.703	2.44	1.58	2.222	17.421	1.93567	2.703	1.852	1.58	1.143	0.473	-0.462297	0.896172	FALSE	0.331	0.577854	NA	FALSE	-0.567	0.376752	0.556703	FALSE	-0.425	0.475328	0.999846	FALSE	FALSE
11688	Alox8	0.891	1.146	0.315	0.676	0.211	0.56	0.409	0.538	0.209	4.955	0.550556	0.56	0.891	0.538	0.315	0.473	-0.469874	0.899679	FALSE	1.22	0.0359833	0.206488	FALSE	0.845	0.185411	0.371237	FALSE	0.098	0.869665	0.999846	FALSE	FALSE
100504399	C130021I20Rik	0.011	0.013	0.009	0.067	0.009	0.014	0.065	0.043	0.02	0.251	0.0278889	0.014	0.011	0.043	0.009	0.473	-0.830528	NA	FALSE	-1.322	0.545682	NA	NA	-2.007	0.392887	NA	NA	-0.212	0.917083	NA	FALSE	NA
11302	Aatk	0.088	0.103	0.013	0.108	0.007	0.068	0.013	0.032	0.027	0.459	0.051	0.068	0.088	0.032	0.013	0.473	-0.701179	0.956217	FALSE	1.106	0.308627	NA	NA	1.057	0.378012	0.557774	FALSE	0.423	0.706503	0.999846	FALSE	NA
623281	Gm11756	0.538	0.564	0.285	0.373	0	0.386	0.024	0.261	0.05	2.481	0.275667	0.386	0.538	0.261	0.285	0.473	-0.771034	0.966404	FALSE	1.211	0.395916	NA	NA	1.254	0.426521	0.600276	FALSE	0.516	0.727482	NA	FALSE	NA
105837	Mtbp	3.44	3.336	2.602	2.145	2.136	2.472	2.027	1.585	1.766	21.509	2.38989	2.472	3.44	1.585	2.602	0.472	-0.0899947	0.583767	FALSE	0.379	0.127597	0.351494	FALSE	0.362	0.186564	0.372869	FALSE	0.455	0.0733316	0.999846	FALSE	FALSE
11827	Aqp2	0.172	0.081	0.144	0.35	0.028	0.385	0	0.227	0.061	1.448	0.160889	0.385	0.172	0.227	0.144	0.472	-0.811528	NA	FALSE	-0.545	0.764067	NA	FALSE	-0.76	0.702246	0.812034	FALSE	0.258	0.886617	NA	FALSE	FALSE
22174	Tyro3	1.437	0.935	0.843	0.863	0.816	0.918	1.238	0.523	1.068	8.641	0.960111	0.918	1.437	0.523	0.843	0.472	-0.249465	0.785632	FALSE	0.324	0.384082	0.595331	FALSE	-0.102	0.802486	0.87901	FALSE	0.046	0.901482	0.999846	FALSE	FALSE
67011	Mettl6	7.886	7.636	5.724	5.65	6.145	7.26	8.122	6.002	5.61	60.035	6.67056	7.26	7.886	6.002	5.724	0.472	-0.0161102	0.261916	FALSE	0.228	0.202064	0.431322	FALSE	-0.225	0.249235	0.440926	FALSE	0.019	0.916483	0.999846	FALSE	FALSE
67344	Tctex1d1	0.339	0.397	0.082	0.181	0.051	0.21	0.083	0.188	0.04	1.571	0.174556	0.21	0.339	0.188	0.082	0.472	-0.639742	0.946223	FALSE	1.691	0.0579079	NA	NA	1.123	0.249303	0.440926	FALSE	-0.096	0.917561	0.999846	FALSE	NA
19782	Rmrp	0.442	0.518	0.594	0.449	0.362	0.44	0.225	0.35	0.158	3.538	0.393111	0.44	0.442	0.35	0.594	0.471	-0.78392	NA	FALSE	-0.145	0.922217	NA	FALSE	0.325	0.844591	0.906163	FALSE	0.941	0.543543	NA	FALSE	FALSE
319278	Shfl	7.362	5.79	4.563	3.613	3.539	5.067	4.921	3.387	4.077	42.319	4.70211	5.067	7.362	3.387	4.563	0.471	-0.0752463	0.544062	FALSE	0.57	0.0173162	0.146715	FALSE	0.164	0.53183	0.686592	FALSE	0.064	0.790389	0.999846	FALSE	FALSE
13081	Cyp24a1	0.535	0.901	0.207	0.724	0.191	0.392	0.174	0.253	0.171	3.548	0.394222	0.392	0.535	0.253	0.207	0.47	-0.586383	0.935163	FALSE	0.83	0.267939	NA	FALSE	1.132	0.174149	0.358906	FALSE	0.772	0.324287	0.999846	FALSE	FALSE
16800	Arhgef2	10.28	10.11	10.497	11.021	10.154	13.512	12.151	7.519	11.524	96.768	10.752	13.512	10.28	7.519	10.497	0.47	-0.0322071	0.380603	FALSE	-0.226	0.258786	0.48787	FALSE	-0.565	0.0100868	0.0811159	FALSE	0.132	0.510861	0.999846	FALSE	FALSE
16907	Lmnb2	12.592	10.509	11.247	10.283	11.64	10.795	11.062	7.381	8.982	94.491	10.499	10.795	12.592	7.381	11.247	0.47	-0.0369466	0.402217	FALSE	-0.121	0.555841	0.729211	FALSE	-0.155	0.489748	0.652637	FALSE	0.435	0.0341221	0.912145	FALSE	FALSE
217378	Dnajc27	2.462	2.357	1.223	1.687	2.28	2.432	2.212	2.015	1.509	18.177	2.01967	2.432	2.462	2.015	1.223	0.47	-0.141082	0.677958	FALSE	0.293	0.312733	0.534645	FALSE	-0.179	0.57265	0.71869	FALSE	-0.002	0.993932	0.999846	FALSE	FALSE
243362	Stard13	0.431	0.664	0.094	0.406	0.113	0.22	0.052	0.168	0.041	2.189	0.243222	0.22	0.431	0.168	0.094	0.47	-0.553978	0.926237	FALSE	1.314	0.0583722	0.250405	FALSE	1.812	0.0186841	0.110599	FALSE	0.967	0.178902	0.999846	FALSE	FALSE
320633	Zbtb26	1.857	2.075	1.368	1.518	1.217	1.956	1.604	1.163	1.481	14.239	1.58211	1.956	1.857	1.163	1.368	0.47	-0.115917	0.629974	FALSE	0.352	0.193395	0.423301	FALSE	-0.088	0.766857	0.855081	FALSE	0.03	0.91188	0.999846	FALSE	FALSE
68795	Ubr3	6.029	4.828	5.515	6.721	4.981	6.09	6.143	3.971	5.167	49.445	5.49389	6.09	6.029	3.971	5.515	0.47	-0.0306033	0.370334	FALSE	-0.245	0.216787	0.447112	FALSE	-0.406	0.061062	0.203258	FALSE	0.308	0.120512	0.999846	FALSE	FALSE
12482	Ms4a1	0.891	0.983	0.215	0.556	0.124	1.005	0.138	0.784	0.098	4.794	0.532667	1.005	0.891	0.784	0.215	0.469	-0.697869	0.956146	FALSE	1.541	0.161546	0.38978	FALSE	0.515	0.668935	0.788958	FALSE	-0.558	0.613752	0.999846	FALSE	FALSE
226519	Lamc1	0.809	0.925	0.61	1.019	0.371	0.766	1.213	0.612	0.874	7.199	0.799889	0.766	0.809	0.612	0.61	0.469	-0.276854	0.80795	FALSE	0.24	0.542417	0.720837	FALSE	-0.441	0.305058	0.492624	FALSE	-0.212	0.591249	0.999846	FALSE	FALSE
244548	Elmod2	2.547	2.58	1.881	2.4	2.239	2.685	2.975	2.016	2.241	21.564	2.396	2.685	2.547	2.016	1.881	0.469	-0.0283394	0.35354	FALSE	0.065	0.737325	0.855004	FALSE	-0.382	0.0735704	0.224682	FALSE	0.022	0.910723	0.999846	FALSE	FALSE
268445	Ankrd13b	1.479	0.867	1.655	1.381	1.402	1.377	1.442	0.572	1.491	11.666	1.29622	1.377	1.479	0.572	1.655	0.469	-0.259776	0.794823	FALSE	-0.513	0.176143	0.405413	FALSE	-0.497	0.232284	0.423043	FALSE	0.486	0.201193	0.999846	FALSE	FALSE
58887	Repin1	1.332	1.399	1.497	1.637	1.356	1.863	1.59	1.054	1.504	13.232	1.47022	1.863	1.332	1.054	1.497	0.469	-0.106854	0.615826	FALSE	-0.305	0.251358	0.479637	FALSE	-0.57	0.0499512	0.18321	FALSE	0.204	0.442759	0.999846	FALSE	FALSE
60613	Kcnq4	0.133	0.114	0.082	0.148	0.01	0.181	0	0.128	0.011	0.807	0.0896667	0.181	0.133	0.128	0.082	0.469	-0.793317	NA	FALSE	0.528	0.742067	NA	FALSE	0.286	0.870791	0.922481	FALSE	0.227	0.889537	NA	FALSE	FALSE
69771	1810019D21Rik	0.108	0.051	0	0.131	0.071	0.027	0.055	0	0.058	0.501	0.0556667	0.027	0.108	0	0	0.469	-0.854871	NA	FALSE	0.134	0.951634	NA	FALSE	0.703	0.77595	NA	FALSE	1.038	0.653579	NA	NA	NA
100043817	Gm4668	0.621	0.911	0.652	1.524	0.931	1.801	1.402	1.367	1.057	10.266	1.14067	1.801	0.621	1.367	0.652	0.468	-0.557846	0.928121	FALSE	-0.586	0.437177	NA	FALSE	-1.297	0.111576	0.281344	FALSE	-0.243	0.740612	0.999846	FALSE	FALSE
14104	Fasn	12.918	10.905	12.513	17.199	9.621	11.81	10.954	3.684	12.916	102.52	11.3911	11.81	12.918	3.684	12.513	0.468	-0.450625	0.892746	FALSE	-0.292	0.606159	0.765792	FALSE	-0.167	0.787634	0.868455	FALSE	0.593	0.295185	0.999846	FALSE	FALSE
238328	Vash1	0.564	0.903	0.268	1.049	0.169	0.513	0.127	0.372	0.117	4.082	0.453556	0.513	0.564	0.372	0.268	0.468	-0.648935	0.948357	FALSE	0.472	0.599059	NA	FALSE	1	0.316034	0.502751	FALSE	0.997	0.284292	0.999846	FALSE	FALSE
54387	Mcm3ap	16.418	16.958	14.015	17.642	13.892	15.812	15.56	7.35	15.791	133.438	14.8264	15.812	16.418	7.35	14.015	0.468	-0.0957856	0.596187	FALSE	-0.031	0.902781	0.952014	FALSE	-0.146	0.602174	0.74217	FALSE	0.353	0.168754	0.999846	FALSE	FALSE
15504	Dnajb3	0.883	1.853	0.819	1.697	1.064	1.384	1.022	0.552	1.196	10.47	1.16333	1.384	0.883	0.552	0.819	0.467	-0.569737	0.930856	FALSE	0.039	0.957471	NA	FALSE	-0.05	0.951218	0.971493	FALSE	0.378	0.613801	0.999846	FALSE	FALSE
19345	Rab5c	6.303	8.319	7.193	8.746	6.886	8.314	4.354	3.497	5.794	59.406	6.60067	8.314	6.303	3.497	7.193	0.467	-0.147772	0.685777	FALSE	-0.228	0.434418	0.637442	FALSE	-0.014	0.964159	0.978999	FALSE	0.681	0.020565	0.721454	FALSE	FALSE
14620	Gjb3	0.845	1.223	0.104	1.034	0.122	0.185	0.483	0.328	0.198	4.522	0.502444	0.185	0.845	0.328	0.104	0.467	-0.677735	0.952282	FALSE	1.234	0.208524	NA	NA	1.357	0.211557	0.402157	FALSE	0.59	0.563399	0.999846	FALSE	NA
14857	Gsta1	1.019	0.796	0.249	0.732	0.208	0.579	0.036	0.168	0.263	4.05	0.45	0.579	1.019	0.168	0.249	0.467	-0.734338	0.960771	FALSE	1.085	0.357101	NA	NA	1.402	0.286095	0.47597	FALSE	0.785	0.528956	NA	FALSE	NA
228061	Agps	13.78	13.123	10.282	13.339	12.605	15.487	14.493	10.128	12.351	115.588	12.8431	15.487	13.78	10.128	10.282	0.466	-0.0174414	0.273407	FALSE	-0.017	0.92495	0.963127	FALSE	-0.39	0.0462284	0.176061	FALSE	0.092	0.605428	0.999846	FALSE	FALSE
233115	Dpy19l3	4.635	4.562	3.458	4.558	4.308	4.895	3.72	2.879	3.548	36.563	4.06256	4.895	4.635	2.879	3.458	0.466	-0.0376089	0.405862	FALSE	-0.01	0.962008	0.981746	FALSE	-0.134	0.54837	0.700608	FALSE	0.342	0.0948983	0.999846	FALSE	FALSE
72472	Slc16a10	1.326	2.06	2.122	2.789	2.841	4.241	3.655	1.244	4.508	24.786	2.754	4.241	1.326	1.244	2.122	0.466	-0.468733	0.898975	FALSE	-0.789	0.180085	0.40912	FALSE	-1.457	0.0236528	0.125463	FALSE	-0.203	0.729971	0.999846	FALSE	FALSE
109700	Itga1	0.447	0.557	0.137	0.391	0.071	0.17	0.251	0.264	0.07	2.358	0.262	0.17	0.447	0.264	0.137	0.465	-0.457599	0.895839	FALSE	1.223	0.0296461	0.190797	FALSE	1.005	0.103687	0.269922	FALSE	0.246	0.666405	0.999846	FALSE	FALSE
15939	Ier5	49.961	44.91	33.06	30.607	37.855	42.38	43.474	34.064	31.002	347.313	38.5903	42.38	49.961	34.064	33.06	0.465	-0.0201571	0.296932	FALSE	0.3	0.0998384	0.318519	FALSE	-0.091	0.647507	0.774601	FALSE	0.074	0.687337	0.999846	FALSE	FALSE
225028	Map4k3	5.395	3.431	3.493	4.227	3.899	6.214	4.888	3.772	4.531	39.85	4.42778	6.214	5.395	3.772	3.493	0.465	-0.0697655	0.524969	FALSE	0.019	0.934276	0.967691	FALSE	-0.556	0.0298952	0.140535	FALSE	-0.111	0.636827	0.999846	FALSE	FALSE
72614	Pih1d2	0.188	0.266	0.381	0.27	0.387	0.392	0.2	0.078	0.342	2.504	0.278222	0.392	0.188	0.078	0.381	0.465	-0.576199	0.932772	FALSE	-0.811	0.28299	NA	FALSE	-0.603	0.468128	0.633881	FALSE	0.673	0.373518	0.999846	FALSE	FALSE
93723	Pcdhga11	0.38	0.409	0.138	0.25	0.067	0.459	0.243	0.501	0.055	2.502	0.278	0.459	0.38	0.501	0.138	0.465	-0.617	0.941044	FALSE	1.253	0.142109	NA	NA	-0.048	0.958035	0.976167	FALSE	-0.837	0.331884	0.999846	FALSE	NA
100101457	A830035O19Rik	1.21	1.69	1.405	1.41	1.262	2.044	1.567	1.392	1.324	13.304	1.47822	2.044	1.21	1.392	1.405	0.464	-0.361027	0.85703	FALSE	-0.088	0.850364	0.923665	FALSE	-0.548	0.279169	0.470938	FALSE	0.003	0.9942	0.999846	FALSE	FALSE
101706	Numa1	21.544	23.347	23.415	27.052	19.491	21.375	23.709	10.266	23.109	193.308	21.4787	21.375	21.544	10.266	23.415	0.464	-0.106161	0.614684	FALSE	-0.222	0.396471	0.60582	FALSE	-0.245	0.393932	0.571541	FALSE	0.442	0.0921842	0.999846	FALSE	FALSE
192651	Zfp286	1.296	0.956	0.831	1.162	0.862	1.757	1.207	0.823	1.362	10.256	1.13956	1.757	1.296	0.823	0.831	0.464	-0.209271	0.755889	FALSE	0.083	0.806558	0.899603	FALSE	-0.618	0.0945994	0.257282	FALSE	-0.237	0.485635	0.999846	FALSE	FALSE
240283	Dmxl1	2.442	2.69	2.284	3.738	2.04	2.414	2.839	1.345	2.562	22.354	2.48378	2.414	2.442	1.345	2.284	0.464	-0.133326	0.662923	FALSE	-0.217	0.440552	0.642092	FALSE	-0.274	0.373319	0.553277	FALSE	0.406	0.149679	0.999846	FALSE	FALSE
546100	Gm5914	4.078	5.266	4.583	4.767	6.549	5.488	7.187	5.013	4.658	47.589	5.28767	5.488	4.078	5.013	4.583	0.464	-0.328885	0.83947	FALSE	-0.376	0.388089	0.598776	FALSE	-0.689	0.147045	0.327106	FALSE	0.15	0.730244	0.999846	FALSE	FALSE
56739	Rec8	1.438	1.046	0.916	0.83	1.601	2.724	1.164	1.831	1.111	12.661	1.40678	2.724	1.438	1.831	0.916	0.464	-0.356424	0.854876	FALSE	-0.044	0.924795	0.963127	FALSE	-0.854	0.0901189	0.250241	FALSE	-0.347	0.451951	0.999846	FALSE	FALSE
70523	5730420D15Rik	1.157	0.824	0.555	0.713	0.236	1.129	0.14	0.872	0.11	5.736	0.637333	1.129	1.157	0.872	0.555	0.464	-0.697735	0.956146	FALSE	0.843	0.430848	NA	FALSE	0.465	0.691489	0.805202	FALSE	0.087	0.936822	NA	FALSE	FALSE
74463	Exoc3l2	0.056	0.085	0.034	0.065	0.007	0.06	0	0.021	0.021	0.349	0.0387778	0.06	0.056	0.021	0.034	0.464	-0.811996	NA	FALSE	0.892	0.596872	NA	FALSE	1.081	0.56426	0.712407	FALSE	0.654	0.712278	NA	FALSE	FALSE
68723	Hrnr	0.016	0.034	0.006	0.025	0.002	0.014	0.002	0.003	0.008	0.11	0.0122222	0.014	0.016	0.003	0.006	0.464	-0.802139	NA	FALSE	1.122	0.474472	NA	NA	1.482	0.39924	0.576013	FALSE	0.824	0.622835	NA	FALSE	NA
11600	Angpt1	0.38	0.346	0.17	0.308	0.131	0.639	0.578	0.601	0.337	3.49	0.387778	0.639	0.38	0.601	0.17	0.463	-0.431392	0.885246	FALSE	0.702	0.208467	0.437891	FALSE	-0.976	0.0998644	0.263951	FALSE	-1.215	0.0280699	0.821891	FALSE	FALSE
67531	5730408K05Rik	6.601	5.034	6.926	7.703	6.743	6.142	5.858	2.615	6.149	53.771	5.97456	6.142	6.601	2.615	6.926	0.463	-0.606779	0.939245	FALSE	-0.462	0.566598	NA	FALSE	-0.276	0.756304	0.848058	FALSE	0.649	0.42716	0.999846	FALSE	FALSE
18510	Pax8	0.329	0.423	0.065	0.288	0.026	0.216	0.033	0.17	0.023	1.573	0.174778	0.216	0.329	0.17	0.065	0.463	-0.678728	0.952578	FALSE	1.495	0.131141	NA	NA	1.407	0.196969	0.38516	FALSE	0.376	0.712521	0.999846	FALSE	NA
100217436	Snord93	4.817	3.225	1.732	3.493	2.254	2.563	2.915	0.901	3.056	24.956	2.77289	2.563	4.817	0.901	1.732	0.462	-0.794906	NA	FALSE	0.547	0.727367	NA	FALSE	0.32	0.853211	NA	FALSE	0.234	0.885453	NA	FALSE	FALSE
17076	Ly75	11.719	10.954	9.322	8.418	6.479	8.235	8.413	5.471	7.039	76.05	8.45	8.235	11.719	5.471	9.322	0.462	-0.0463379	0.443275	FALSE	0.316	0.132666	0.357206	FALSE	0.21	0.362985	0.545044	FALSE	0.355	0.0930066	0.999846	FALSE	FALSE
18712	Pim1	0.829	0.665	0.584	0.563	0.412	0.879	0.809	0.589	0.679	6.009	0.667667	0.879	0.829	0.589	0.584	0.462	-0.251916	0.78709	FALSE	0.357	0.334299	0.552711	FALSE	-0.406	0.311843	0.498964	FALSE	-0.3	0.419063	0.999846	FALSE	FALSE
20454	St3gal5	2.481	1.56	1.295	1.872	2.125	2.14	1.931	1.795	1.315	16.514	1.83489	2.14	2.481	1.795	1.295	0.462	-0.267532	0.800024	FALSE	0.023	0.950542	0.976615	FALSE	-0.238	0.56525	0.713176	FALSE	0.201	0.598023	0.999846	FALSE	FALSE
246747	Adig	1.507	2.686	0.44	1.595	0.428	1.382	0.166	0.95	0.232	9.386	1.04289	1.382	1.507	0.95	0.44	0.462	-0.699815	0.956146	FALSE	1.242	0.235422	NA	NA	1.256	0.277962	0.469592	FALSE	0.477	0.662525	NA	FALSE	NA
13043	Cttn	1.658	1.863	0.699	1.581	1.727	1.627	2.439	1.058	1.984	14.636	1.62622	1.627	1.658	1.058	0.699	0.461	-0.294997	0.820868	FALSE	0.227	0.572546	0.741467	FALSE	-0.456	0.29982	0.488006	FALSE	-0.222	0.582469	0.999846	FALSE	FALSE
16589	Uhmk1	16.833	18.211	14.539	23.513	14.175	14.362	15.148	7.23	14.693	138.704	15.4116	14.362	16.833	7.23	14.539	0.461	-0.109034	0.619036	FALSE	-0.144	0.582262	0.748476	FALSE	0.01	0.971287	0.983466	FALSE	0.616	0.0190416	0.689473	FALSE	FALSE
56717	Mtor	5.23	5.961	6.67	8.831	4.709	5.822	6.557	2.526	6.626	52.932	5.88133	5.822	5.23	2.526	6.67	0.461	-0.379081	0.866277	FALSE	-0.423	0.376196	0.589761	FALSE	-0.385	0.462434	0.628794	FALSE	0.499	0.29675	0.999846	FALSE	FALSE
59079	Erbin	35.127	29.388	25.519	31.645	26.41	30.913	33.104	21.567	26.684	260.357	28.9286	30.913	35.127	21.567	25.519	0.461	-0.0163134	0.263419	FALSE	0.043	0.804418	0.898054	FALSE	-0.225	0.241376	0.43318	FALSE	0.193	0.270921	0.999846	FALSE	FALSE
68312	Gstm7	1.082	1.194	0.534	1.205	0.953	2.001	1.309	0.979	1.468	10.725	1.19167	2.001	1.082	0.979	0.534	0.461	-0.412731	0.8802	FALSE	0.185	0.722733	0.844392	FALSE	-0.764	0.175334	0.35987	FALSE	-0.489	0.347017	0.999846	FALSE	FALSE
93842	Igsf9	0.362	0.261	0.23	0.193	0.076	0.138	0.157	0.055	0.161	1.633	0.181444	0.138	0.362	0.055	0.23	0.461	-0.539368	0.922316	FALSE	0.748	0.258159	0.487152	FALSE	0.84	0.250501	0.442123	FALSE	0.554	0.418295	0.999846	FALSE	FALSE
114663	Impa2	4.287	3.416	4.163	3.7	4.254	5.393	4.503	3.877	3.613	37.206	4.134	5.393	4.287	3.877	4.163	0.46	-0.0660387	0.516063	FALSE	-0.252	0.270355	0.498737	FALSE	-0.59	0.0185077	0.110007	FALSE	0.123	0.590899	0.999846	FALSE	FALSE
170722	Nxf7	0.08	0.056	0.027	0.065	0.039	0.1	0.081	0.148	0	0.596	0.0662222	0.1	0.08	0.148	0.027	0.46	-0.808723	NA	FALSE	0.504	0.775482	NA	FALSE	-0.629	0.740485	NA	FALSE	-0.673	0.703291	NA	FALSE	FALSE
194401	Mical3	0.477	0.666	0.384	0.55	0.387	0.523	0.407	0.406	0.303	4.103	0.455889	0.523	0.477	0.406	0.384	0.46	-0.118123	0.635985	FALSE	0.212	0.424102	0.628454	FALSE	0.065	0.823971	0.892937	FALSE	0.313	0.24426	0.999846	FALSE	FALSE
227120	Plcl1	3.142	2.216	1.014	1.641	1.204	1.517	1.374	0.91	1.25	14.268	1.58533	1.517	3.142	0.91	1.014	0.46	-0.181297	0.726065	FALSE	0.903	0.00331191	0.0531203	FALSE	0.661	0.0501719	0.18366	FALSE	0.218	0.487597	0.999846	FALSE	FALSE
328778	Rab26	0.108	0.3	0.14	0.479	0.056	0.098	0.257	0.156	0.122	1.716	0.190667	0.098	0.108	0.156	0.14	0.46	-0.666147	0.950907	FALSE	-0.243	0.79961	NA	FALSE	-0.08	0.939635	0.965325	FALSE	0.623	0.520673	0.999846	FALSE	FALSE
52846	Cnot11	9.838	8.437	7.538	7.41	6.966	9.01	8.589	6.799	6.545	71.132	7.90356	9.01	9.838	6.799	7.538	0.46	-0.0153735	0.256024	FALSE	0.146	0.397047	0.606101	FALSE	-0.179	0.344634	0.528509	FALSE	0.135	0.435843	0.999846	FALSE	FALSE
667240	Vmn1r121	0.258	0.182	0.043	0.367	0.042	0.449	0	0.137	0.183	1.661	0.184556	0.449	0.258	0.137	0.043	0.46	-0.830991	NA	FALSE	0.486	0.804431	NA	FALSE	-0.187	0.930007	NA	FALSE	-0.213	0.914621	NA	FALSE	FALSE
67394	4930404I05Rik	0.308	0.674	0.281	0.543	0.339	0.431	0.577	0.335	0.427	3.915	0.435	0.431	0.308	0.335	0.281	0.46	-0.51797	0.917941	FALSE	0.182	0.778135	NA	FALSE	-0.295	0.675706	0.79415	FALSE	-0.017	0.978739	0.999846	FALSE	FALSE
104252	Cdc42ep2	0.816	0.89	0.108	0.741	0.269	0.622	0.169	0.321	0.267	4.203	0.467	0.622	0.816	0.321	0.108	0.46	-0.599178	0.93867	FALSE	1.089	0.160154	NA	NA	0.911	0.285675	0.475575	FALSE	0.281	0.724591	0.999846	FALSE	NA
107605	Rdh1	0.149	0.335	0.052	0.202	0.112	0.031	0.137	0.066	0.066	1.15	0.127778	0.031	0.149	0.066	0.052	0.459	-0.726447	0.959985	FALSE	0.85	0.44753	NA	FALSE	1.232	0.325133	0.511076	FALSE	0.841	0.478402	NA	FALSE	FALSE
11520	Plin2	7.638	6.1	5.01	5.232	5.356	9.466	9.019	7.047	6.972	61.84	6.87111	9.466	7.638	7.047	5.01	0.459	-0.0339022	0.387042	FALSE	0.225	0.258071	0.487152	FALSE	-0.66	0.00225464	0.0363829	FALSE	-0.426	0.0316633	0.879509	FALSE	FALSE
194309	Vps37d	0.056	0	0.047	0.019	0.015	0.046	0.032	0.024	0.033	0.272	0.0302222	0.046	0.056	0.024	0.047	0.459	-0.865165	NA	FALSE	-0.113	0.963825	NA	FALSE	-0.664	0.80619	NA	FALSE	-0.092	0.97057	NA	FALSE	FALSE
209446	Tfe3	2.666	2.273	1.737	2.083	2.029	2.295	2.52	1.647	1.989	19.239	2.13767	2.295	2.666	1.647	1.737	0.459	-0.0410567	0.420328	FALSE	0.167	0.413694	0.619675	FALSE	-0.2	0.371487	0.55184	FALSE	0.092	0.654604	0.999846	FALSE	FALSE
21923	Tnc	1.035	1.242	0.238	0.919	0.237	0.558	0.203	0.414	0.169	5.015	0.557222	0.558	1.035	0.414	0.238	0.459	-0.481506	0.904431	FALSE	1.189	0.0393945	0.214113	FALSE	1.373	0.0311609	0.14368	FALSE	0.643	0.27836	0.999846	FALSE	FALSE
60406	Sap30	7.507	4.327	4.143	3.913	5.319	7.823	5.54	5.36	4.744	48.676	5.40844	7.823	7.507	5.36	4.143	0.459	-0.266494	0.799603	FALSE	0.224	0.552565	0.727399	FALSE	-0.394	0.33785	0.522232	FALSE	-0.159	0.67443	0.999846	FALSE	FALSE
102466770	Mir6943	0.742	2.606	0.621	0	1.212	1.833	1.258	0.97	1.318	10.56	1.17333	1.833	0.742	0.97	0.621	0.459	-0.865798	NA	FALSE	1.174	0.640492	NA	NA	-0.124	0.963123	NA	FALSE	-0.839	0.742842	NA	FALSE	NA
11502	Adam9	1.576	1.02	0.58	0.639	0.49	0.549	0.939	0.346	0.765	6.904	0.767111	0.549	1.576	0.346	0.58	0.458	-0.36428	0.858295	FALSE	1.023	0.0240133	0.171899	FALSE	0.554	0.264051	0.455147	FALSE	-0.011	0.980909	0.999846	FALSE	FALSE
18037	Nfkbie	12.758	10.23	6.417	7.311	6.626	10.171	9.597	6.904	8.013	78.027	8.66967	10.171	12.758	6.904	6.417	0.458	-0.026676	0.343915	FALSE	0.589	0.00176099	0.0337001	FALSE	-0.015	0.943168	0.967014	FALSE	-0.145	0.443063	0.999846	FALSE	FALSE
213895	Bms1	28.097	28.136	27.079	26.05	24.959	24.332	32.001	20.635	22.238	233.527	25.9474	24.332	28.097	20.635	27.079	0.458	-0.0232055	0.32112	FALSE	-0.068	0.71205	0.837867	FALSE	-0.245	0.223907	0.414884	FALSE	0.281	0.127346	0.999846	FALSE	FALSE
319720	9630028I04Rik	0.147	0.172	0.031	0.205	0	0.091	0.062	0.048	0.065	0.821	0.0912222	0.091	0.147	0.048	0.031	0.458	-0.808128	NA	FALSE	0.973	0.556532	NA	FALSE	0.835	0.647547	0.774601	FALSE	0.32	0.852773	NA	FALSE	FALSE
67656	4930548H24Rik	2.531	2.792	1.049	2.96	0.559	1.884	0.654	0.746	1.109	14.284	1.58711	1.884	2.531	0.746	1.049	0.458	-0.532353	0.920786	FALSE	0.701	0.28117	0.507485	FALSE	0.864	0.228878	0.41937	FALSE	0.621	0.352062	0.999846	FALSE	FALSE
77044	Arid2	12.541	12.635	13.728	16.634	11.875	14.359	16.481	8.448	14.638	121.339	13.4821	14.359	12.541	8.448	13.728	0.458	-0.0652197	0.514019	FALSE	-0.327	0.149915	0.376649	FALSE	-0.532	0.0324374	0.146614	FALSE	0.253	0.264175	0.999846	FALSE	FALSE
18516	Pbx3	0.23	0.34	0.11	0.2	0.022	0.116	0.116	0.094	0.083	1.311	0.145667	0.116	0.23	0.094	0.11	0.458	-0.610627	0.939916	FALSE	1.247	0.114923	NA	NA	1.061	0.223268	0.414192	FALSE	0.272	0.740528	0.999846	FALSE	NA
286942	Kif19a	0.009	0	0.015	0.018	0.021	0.022	0.015	0.011	0.015	0.126	0.014	0.022	0.009	0.011	0.015	0.458	-0.8611	NA	FALSE	-2.128	0.421102	NA	NA	-2.19	0.443196	NA	NA	0.396	0.868051	NA	FALSE	NA
71869	Serpinb12	0.146	0.512	0.031	0.259	0.03	0.113	0.015	0.024	0.064	1.194	0.132667	0.113	0.146	0.024	0.031	0.457	-0.793989	NA	FALSE	1.554	0.282674	NA	NA	2.183	0.182532	0.367673	FALSE	1.086	0.489812	NA	NA	NA
18646	Prf1	0.451	0.761	0.268	0.569	0.602	0.901	0.939	0.595	0.79	5.876	0.652889	0.901	0.451	0.595	0.268	0.456	-0.417508	0.88064	FALSE	0.16	0.758973	0.869985	FALSE	-0.847	0.134016	0.310908	FALSE	-0.551	0.289163	0.999846	FALSE	FALSE
227696	Phyhd1	0.227	0.245	0.3	0.257	0.242	0.152	0.192	0.15	0.116	1.881	0.209	0.152	0.227	0.15	0.3	0.456	-0.559215	0.928542	FALSE	-0.356	0.600467	NA	FALSE	0.212	0.780426	0.86404	FALSE	1.025	0.145823	0.999846	FALSE	FALSE
50850	Spast	9.755	7.164	6.833	8.409	7.334	9.079	9.837	6.127	8.146	72.684	8.076	9.079	9.755	6.127	6.833	0.456	-0.0499979	0.459549	FALSE	0	0.99881	0.999192	FALSE	-0.396	0.0882572	0.24716	FALSE	0.06	0.779149	0.999846	FALSE	FALSE
66938	Sh3d21	0.434	0.619	0.305	0.488	0.489	0.451	0.635	0.294	0.52	4.235	0.470556	0.451	0.434	0.294	0.305	0.456	-0.481544	0.904431	FALSE	0.125	0.832073	0.913815	FALSE	-0.298	0.643194	0.771803	FALSE	0.033	0.955045	0.999846	FALSE	FALSE
229541	Dennd4b	20.251	22.563	17.45	21.751	17.329	18.214	20.801	9.79	19.383	167.532	18.6147	18.214	20.251	9.79	17.45	0.455	-0.0912587	0.585141	FALSE	0.015	0.950627	0.97662	FALSE	-0.106	0.694583	0.807259	FALSE	0.334	0.174319	0.999846	FALSE	FALSE
241624	Exd1	0.133	0.215	0.146	0.135	0.067	0.165	0.101	0.17	0.041	1.173	0.130333	0.165	0.133	0.17	0.146	0.455	-0.580977	0.933891	FALSE	0.414	0.575508	NA	FALSE	0.164	0.8399	0.903198	FALSE	0.205	0.785615	0.999846	FALSE	FALSE
67484	Eepd1	1.053	0.862	0.641	0.775	0.448	1.557	0.731	1.122	0.627	7.816	0.868444	1.557	1.053	1.122	0.641	0.455	-0.411585	0.879694	FALSE	0.467	0.359694	0.576301	FALSE	-0.467	0.398337	0.57536	FALSE	-0.479	0.349985	0.999846	FALSE	FALSE
93694	Clec2d	8.982	8.97	7.201	6.497	4.574	7.947	8.479	4.037	8.18	64.867	7.20744	7.947	8.982	4.037	7.201	0.455	-0.252909	0.78785	FALSE	0.388	0.283347	0.509486	FALSE	-0.11	0.781008	0.864479	FALSE	-0.043	0.90687	0.999846	FALSE	FALSE
14269	Fnbp1	12.897	12.7	11.51	12.382	10.65	13.77	13.606	9.408	11.312	108.235	12.0261	13.77	12.897	9.408	11.51	0.454	-0.0105216	0.202418	FALSE	-0.021	0.897821	0.949607	FALSE	-0.332	0.0611047	0.203303	FALSE	0.143	0.378564	0.999846	FALSE	FALSE
16569	Kif3b	14.835	15.001	9.09	13.581	11.177	10.802	9.397	6.826	8.404	99.113	11.0126	10.802	14.835	6.826	9.09	0.454	-0.0358751	0.397038	FALSE	0.238	0.225002	0.454069	FALSE	0.33	0.124205	0.298445	FALSE	0.547	0.00556873	0.336254	FALSE	FALSE
223753	Cerk	8.276	6.704	6.57	6.353	5.377	9.093	8.978	5.287	8.279	64.917	7.213	9.093	8.276	5.287	6.57	0.454	-0.0699721	0.525412	FALSE	0.123	0.592537	0.756381	FALSE	-0.504	0.0440364	0.171237	FALSE	-0.173	0.450901	0.999846	FALSE	FALSE
233575	Pgap2	5.509	4.98	4.312	3.998	4.752	5.804	6.339	4.849	4.435	44.978	4.99756	5.804	5.509	4.849	4.312	0.454	-0.0307222	0.371255	FALSE	0.083	0.665428	0.805381	FALSE	-0.448	0.0327349	0.147067	FALSE	-0.077	0.688495	0.999846	FALSE	FALSE
246104	Rhbdl3	1.259	1.282	1.126	1.007	1.254	1.985	1.539	1.83	0.905	12.187	1.35411	1.985	1.259	1.83	1.126	0.454	-0.241568	0.777689	FALSE	-0.019	0.958347	0.980072	FALSE	-0.7	0.0711743	0.220621	FALSE	-0.228	0.522443	0.999846	FALSE	FALSE
100216530	Snord118	19.178	18.667	15.489	23.496	33.111	14.37	15.911	13.837	9.63	163.689	18.1877	14.37	19.178	13.837	15.489	0.453	-0.449724	0.892746	FALSE	-0.53	0.316003	0.537209	FALSE	0.082	0.889695	0.935169	FALSE	1.065	0.0492653	0.999846	FALSE	FALSE
11409	Acads	8.857	7.786	9.213	10.408	10.372	15.913	12.242	6.806	14.085	95.682	10.6313	15.913	8.857	6.806	9.213	0.453	-0.144729	0.682684	FALSE	-0.441	0.12158	0.345392	FALSE	-0.986	0.00152694	0.0288962	FALSE	-0.093	0.743373	0.999846	FALSE	FALSE
116873	Stim2	12.05	10.661	8.014	10.526	9.271	14.495	12.982	10.336	10.547	98.882	10.9869	14.495	12.05	10.336	8.014	0.453	-0.0131804	0.233388	FALSE	0.124	0.459077	0.656607	FALSE	-0.507	0.00548093	0.0605009	FALSE	-0.178	0.287599	0.999846	FALSE	FALSE
18044	Nfya	0.551	0.493	0.446	0.513	0.447	0.593	0.554	0.424	0.446	4.467	0.496333	0.593	0.551	0.424	0.446	0.453	-0.166606	0.712108	FALSE	-0.017	0.95329	0.978023	FALSE	-0.369	0.256835	0.447999	FALSE	0.101	0.735157	0.999846	FALSE	FALSE
227648	Sec16a	13.626	14.283	16.719	22.058	13.465	15.495	16.499	6.537	17.227	135.909	15.101	15.495	13.626	6.537	16.719	0.453	-0.364709	0.858406	FALSE	-0.478	0.294771	0.519833	FALSE	-0.434	0.384904	0.564067	FALSE	0.497	0.276242	0.999846	FALSE	FALSE
68692	1110028F18Rik	1.64	2.135	1.009	1.626	0.595	1.492	0.523	1.249	0.323	10.592	1.17689	1.492	1.64	1.249	1.009	0.453	-0.581992	0.933891	FALSE	0.669	0.357617	NA	FALSE	0.701	0.382545	0.562028	FALSE	0.485	0.517522	0.999846	FALSE	FALSE
73139	Cenpv	1.071	0.638	1.099	0.707	0.861	1.477	1.006	0.695	1.146	8.7	0.966667	1.477	1.071	0.695	1.099	0.453	-0.430827	0.88517	FALSE	-0.244	0.644372	0.791913	FALSE	-0.756	0.189646	0.376579	FALSE	-0.059	0.91084	0.999846	FALSE	FALSE
99100	Cep152	6.421	6.742	6.399	6.204	5.75	5.792	7.927	4.814	5.641	55.69	6.18778	5.792	6.421	4.814	6.399	0.453	-0.0621255	0.505184	FALSE	-0.073	0.740676	0.857092	FALSE	-0.305	0.208232	0.398655	FALSE	0.222	0.317992	0.999846	FALSE	FALSE
68922	Dnaic1	0.532	0.491	0.095	0.441	0.092	0.22	0.041	0.106	0.086	2.104	0.233778	0.22	0.532	0.106	0.095	0.453	-0.709856	0.957588	FALSE	1.198	0.241733	NA	NA	1.798	0.118575	0.291155	FALSE	1.053	0.336669	NA	NA	NA
100041979	Gm3604	2.084	2.157	1.079	1.552	1.766	1.472	1.612	1.14	1.209	14.071	1.56344	1.472	2.084	1.14	1.079	0.452	-0.232635	0.77099	FALSE	0.354	0.295687	0.520685	FALSE	0.22	0.555103	0.705314	FALSE	0.318	0.358334	0.999846	FALSE	FALSE
231659	Gcn1	6.81	6.272	7.64	10.299	5.736	7.526	7.774	2.763	8.566	63.386	7.04289	7.526	6.81	2.763	7.64	0.452	-0.431016	0.885186	FALSE	-0.425	0.416816	0.622311	FALSE	-0.462	0.420982	0.595657	FALSE	0.415	0.427757	0.999846	FALSE	FALSE
76223	Agbl3	0.256	0.334	0.237	0.371	0.258	0.314	0.243	0.201	0.219	2.433	0.270333	0.314	0.256	0.201	0.237	0.452	-0.289727	0.81616	FALSE	-0.13	0.733602	0.851974	FALSE	-0.149	0.724062	0.826296	FALSE	0.433	0.265073	0.999846	FALSE	FALSE
14734	Gpc3	0.047	0.129	0.013	0.08	0.026	0.039	0.027	0.021	0.028	0.41	0.0455556	0.039	0.047	0.021	0.013	0.452	-0.836913	NA	FALSE	1.044	0.574053	NA	NA	1.195	0.564926	NA	NA	0.603	0.761981	NA	FALSE	NA
210762	Ppp1r36	0.322	0.44	0.068	0.163	0.066	0.017	0.136	0.106	0.024	1.342	0.149111	0.017	0.322	0.106	0.068	0.452	-0.737858	0.961757	FALSE	1.815	0.110025	NA	NA	2.009	0.114111	0.28467	FALSE	0.646	0.597912	NA	FALSE	NA
17692	Msl3	17.545	14.798	12.432	12.013	14.759	16.853	18.037	14.649	12.166	133.252	14.8058	16.853	17.545	14.649	12.432	0.451	-0.0401367	0.41753	FALSE	0.122	0.542127	0.720748	FALSE	-0.345	0.115069	0.286296	FALSE	-0.017	0.93344	0.999846	FALSE	FALSE
24069	Sufu	7.561	7.575	7.294	8.124	7.867	8.278	9.233	5.029	8.157	69.118	7.67978	8.278	7.561	5.029	7.294	0.451	-0.0668455	0.517628	FALSE	-0.213	0.342747	0.56042	FALSE	-0.449	0.0680959	0.215567	FALSE	0.216	0.337754	0.999846	FALSE	FALSE
27078	B9d1	0.735	0.89	0.514	0.919	0.68	0.881	0.311	0.452	0.435	5.817	0.646333	0.881	0.735	0.452	0.514	0.451	-0.569375	0.930856	FALSE	0.045	0.948163	NA	FALSE	0.246	0.750622	0.844493	FALSE	0.651	0.365153	0.999846	FALSE	FALSE
329003	Zfp516	0.674	0.645	0.296	0.568	0.221	0.398	0.097	0.048	0.301	3.248	0.360889	0.398	0.674	0.048	0.296	0.451	-0.538177	0.921778	FALSE	0.733	0.2594	0.488352	FALSE	1.216	0.0904256	0.250647	FALSE	0.934	0.160265	0.999846	FALSE	FALSE
69256	Zfp397	13.272	15.477	9.776	15.314	13.995	15.753	17.329	10.75	14.31	125.976	13.9973	15.753	13.272	10.75	9.776	0.451	-0.0568957	0.485403	FALSE	-0.028	0.897701	0.949607	FALSE	-0.442	0.0618147	0.204503	FALSE	0.037	0.865066	0.999846	FALSE	FALSE
14840	Gsg1	0.036	0.213	0.061	0.074	0.015	0.045	0.031	0.024	0.032	0.531	0.059	0.045	0.036	0.024	0.061	0.451	-0.833865	NA	FALSE	1.169	0.514915	NA	NA	1.482	0.462994	NA	NA	0.764	0.693975	NA	FALSE	NA
12773	Ccr4	36.789	29.584	20.251	39.227	32.374	42.999	41.907	26.051	38.006	307.188	34.132	42.999	36.789	26.051	20.251	0.45	-0.0868612	0.57421	FALSE	-0.043	0.858701	0.928615	FALSE	-0.589	0.0252439	0.129716	FALSE	-0.095	0.691267	0.999846	FALSE	FALSE
227377	Farp2	0.658	0.874	0.398	0.766	0.323	0.457	0.556	0.324	0.444	4.8	0.533333	0.457	0.658	0.324	0.398	0.45	-0.421708	0.882312	FALSE	0.49	0.326006	0.545887	FALSE	0.349	0.524445	0.680199	FALSE	0.309	0.545201	0.999846	FALSE	FALSE
269033	4930503L19Rik	4.409	4.685	3.807	3.343	3.629	5.021	5.038	3.969	3.726	37.627	4.18078	5.021	4.409	3.969	3.807	0.45	-0.0270506	0.345003	FALSE	0.155	0.405409	0.612575	FALSE	-0.382	0.059947	0.201894	FALSE	-0.087	0.642077	0.999846	FALSE	FALSE
66388	Cutc	4.016	3.976	4.087	3.356	4.114	4.157	2.85	2.168	3.063	31.787	3.53189	4.157	4.016	2.168	4.087	0.45	-0.224623	0.766243	FALSE	-0.137	0.681611	0.816878	FALSE	-0.034	0.926299	0.957738	FALSE	0.553	0.101402	0.999846	FALSE	FALSE
108112	Eif4ebp3	0.132	0.308	0	0.266	0	0	0.278	0.173	0.058	1.215	0.135	0	0.132	0.173	0	0.45	-0.878724	NA	FALSE	1.282	0.630851	NA	NA	0.347	0.90443	NA	FALSE	-0.486	0.85874	NA	FALSE	NA
13194	Ddb1	41.786	36.203	37.437	40.702	35.928	38.695	42.034	21.792	38.96	333.537	37.0597	38.695	41.786	21.792	37.437	0.449	-0.0702138	0.526543	FALSE	-0.137	0.545836	0.723346	FALSE	-0.286	0.247811	0.439383	FALSE	0.299	0.186322	0.999846	FALSE	FALSE
213208	Il20rb	0.225	0.316	0.292	0.239	0.257	0.153	0.484	0.215	0.279	2.46	0.273333	0.153	0.225	0.215	0.292	0.449	-0.48778	0.906811	FALSE	-0.15	0.799729	0.895155	FALSE	-0.512	0.427112	0.600735	FALSE	0.086	0.884364	0.999846	FALSE	FALSE
22193	Ube2e3	13.76	12.461	10.896	12.483	14.267	18.943	17.403	12.012	15.488	127.713	14.1903	18.943	13.76	12.012	10.896	0.449	-0.0456949	0.440769	FALSE	-0.118	0.567324	0.737191	FALSE	-0.704	0.00176117	0.0313562	FALSE	-0.137	0.506175	0.999846	FALSE	FALSE
22410	Wnt10b	0.044	0.075	0.025	0.025	0.032	0.049	0.017	0.032	0.017	0.316	0.0351111	0.049	0.044	0.032	0.025	0.449	-0.748842	NA	FALSE	0.932	0.44819	NA	FALSE	0.664	0.623502	0.758211	FALSE	0.18	0.888282	NA	FALSE	FALSE
277250	Kdm3b	4.007	4.649	4.187	5.375	3.789	5.759	5.034	2.957	5.135	40.892	4.54356	5.759	4.007	2.957	4.187	0.449	-0.0865716	0.574177	FALSE	-0.205	0.391347	0.601692	FALSE	-0.552	0.0348126	0.151632	FALSE	0.101	0.672074	0.999846	FALSE	FALSE
320158	Zmat4	0.645	0.558	0.098	0.357	0.102	0.509	0.118	0.435	0.058	2.88	0.32	0.509	0.645	0.435	0.098	0.449	-0.60993	0.939842	FALSE	1.59	0.0454959	0.227591	FALSE	0.744	0.39074	0.568982	FALSE	-0.398	0.622787	0.999846	FALSE	FALSE
53331	Stx7	9.051	8.839	8.562	8.134	8.705	11.595	10.566	7.117	9.62	82.189	9.13211	11.595	9.051	7.117	8.562	0.449	-0.0471421	0.447446	FALSE	-0.103	0.617296	0.773271	FALSE	-0.542	0.0165425	0.104382	FALSE	0.01	0.959772	0.999846	FALSE	FALSE
66439	Borcs7	6.242	7.185	6.445	5.558	6.273	7.606	5.201	3.968	5.615	54.093	6.01033	7.606	6.242	3.968	6.445	0.449	-0.165654	0.711179	FALSE	-0.048	0.870787	0.935062	FALSE	-0.158	0.623547	0.758211	FALSE	0.339	0.251684	0.999846	FALSE	FALSE
69069	Tmem273	0.083	0.097	0.028	0	0.027	0.021	0.408	0.263	0.088	1.015	0.112778	0.021	0.083	0.263	0.028	0.449	-0.778367	NA	FALSE	2.035	0.215152	NA	NA	-1.537	0.344555	0.528509	FALSE	-3.123	0.0527085	NA	NA	NA
67465	Sf3a1	27.903	25.819	24.747	24.713	28.211	28.547	30.181	21.327	23.48	234.928	26.1031	28.547	27.903	21.327	24.747	0.448	-0.0213176	0.303715	FALSE	-0.13	0.463489	0.660235	FALSE	-0.365	0.0605412	0.202737	FALSE	0.213	0.230109	0.999846	FALSE	FALSE
71833	Dcaf7	51.494	47.797	41.821	48.898	47.523	49.545	55.481	34.592	45.196	422.347	46.9274	49.545	51.494	34.592	41.821	0.448	-0.0260475	0.340363	FALSE	-0.068	0.712569	0.838014	FALSE	-0.319	0.113415	0.283726	FALSE	0.197	0.283373	0.999846	FALSE	FALSE
17259	Mef2b	0.076	0.178	0.127	0.257	0.062	0.063	0.043	0.033	0.045	0.884	0.0982222	0.063	0.076	0.033	0.127	0.448	-0.821864	NA	FALSE	-0.36	0.823338	NA	FALSE	1.037	0.57745	NA	NA	1.845	0.293909	NA	NA	NA
71361	Aifm2	0.271	0.193	0.065	0.098	0.126	0.072	0.065	0.064	0.043	0.997	0.110778	0.072	0.271	0.064	0.065	0.448	-0.701877	0.956217	FALSE	1.086	0.265635	NA	NA	1.525	0.165442	0.349027	FALSE	0.888	0.399761	NA	FALSE	NA
13124	Cyp8b1	0.451	0.47	0.505	0.381	0.205	0.622	0	0.231	0.222	3.087	0.343	0.622	0.451	0.231	0.505	0.447	-0.735553	0.96089	FALSE	0.169	0.885414	NA	FALSE	0.401	0.75772	0.848884	FALSE	0.678	0.572867	NA	FALSE	FALSE
13143	Dapk2	0.616	1.083	0.284	0.719	0.243	0.675	0.304	0.542	0.219	4.685	0.520556	0.675	0.616	0.542	0.284	0.447	-0.517364	0.917762	FALSE	0.904	0.143186	0.370109	FALSE	0.579	0.392909	0.570656	FALSE	0.122	0.847233	0.999846	FALSE	FALSE
17221	Cd46	0.684	0.884	0.623	0.795	0.817	1.248	0.757	0.686	0.819	7.313	0.812556	1.248	0.684	0.686	0.623	0.447	-0.245625	0.781693	FALSE	-0.106	0.764525	0.873113	FALSE	-0.577	0.133552	0.310354	FALSE	-0.024	0.944746	0.999846	FALSE	FALSE
213027	Evi5l	1.938	2.327	2.351	2.481	2.538	2.703	2.735	1.745	2.374	21.192	2.35467	2.703	1.938	1.745	2.351	0.447	-0.0616726	0.503389	FALSE	-0.386	0.0772615	0.28243	FALSE	-0.589	0.0137894	0.094825	FALSE	0.244	0.264227	0.999846	FALSE	FALSE
223693	Tmem184b	10.389	8.898	10.863	8.535	8.575	9.693	9.411	6.837	7.712	80.913	8.99033	9.693	10.389	6.837	10.863	0.447	-0.0404847	0.417861	FALSE	-0.135	0.498131	0.687617	FALSE	-0.22	0.312651	0.499632	FALSE	0.362	0.0692983	0.999846	FALSE	FALSE
22701	Zfp41	2.268	2.411	1.372	2.044	2.056	2.154	2.135	1.181	2.041	17.662	1.96244	2.154	2.268	1.181	1.372	0.447	-0.147967	0.685777	FALSE	0.186	0.508583	0.696517	FALSE	-0.111	0.718753	0.822693	FALSE	0.151	0.593562	0.999846	FALSE	FALSE
233103	4931406P16Rik	4.585	4.892	3.876	4.959	4.571	5.094	4.904	2.883	4.648	40.412	4.49022	5.094	4.585	2.883	3.876	0.447	-0.0707874	0.528106	FALSE	-0.088	0.695687	0.827176	FALSE	-0.313	0.205585	0.395405	FALSE	0.223	0.324502	0.999846	FALSE	FALSE
329252	Lgr6	0.381	0.342	0.226	0.359	0.229	0.195	0.109	0.126	0.104	2.071	0.230111	0.195	0.381	0.126	0.226	0.447	-0.489379	0.907301	FALSE	0.262	0.631976	0.783497	FALSE	1.041	0.0912381	0.252228	FALSE	1.226	0.0346139	0.914731	FALSE	FALSE
71586	Ifih1	4.313	4.518	6.228	3.946	2.86	4.258	3.65	3.163	2.886	35.822	3.98022	4.258	4.313	3.163	6.228	0.447	-0.126242	0.650632	FALSE	-0.159	0.550232	0.726117	FALSE	-0.073	0.802606	0.879089	FALSE	0.533	0.0456843	0.999846	FALSE	FALSE
72590	Ppme1	10.058	10.285	11.711	12.959	11.987	15.193	14.8	7.709	14.782	109.484	12.1649	15.193	10.058	7.709	11.711	0.447	-0.102674	0.607634	FALSE	-0.44	0.0789454	0.285356	FALSE	-0.795	0.00371627	0.0495194	FALSE	0.092	0.714132	0.999846	FALSE	FALSE
20410	Sorbs3	0.365	0.248	0.277	0.263	0.029	0.132	0.079	0.062	0.094	1.549	0.172111	0.132	0.365	0.062	0.277	0.447	-0.705971	0.956639	FALSE	0.558	0.579678	NA	FALSE	1.327	0.241196	0.433003	FALSE	1.217	0.253865	NA	NA	NA
12934	Dpysl2	6.842	9.237	11.16	9.058	10.023	12.34	10.098	8.196	8.867	85.821	9.53567	12.34	6.842	8.196	11.16	0.446	-0.0623359	0.505987	FALSE	-0.516	0.0184162	0.15257	FALSE	-0.714	0.00288192	0.0423472	FALSE	0.248	0.25662	0.999846	FALSE	FALSE
18209	Ntn3	0.17	0.21	0.079	0.158	0.054	0.117	0.064	0.143	0.004	0.999	0.111	0.117	0.17	0.143	0.079	0.446	-0.67371	0.951339	FALSE	0.838	0.372106	NA	FALSE	0.853	0.410338	0.586488	FALSE	0.461	0.63329	0.999846	FALSE	FALSE
245877	Map7d1	12.808	10.711	12.573	12.418	12.708	15.5	13.817	8.363	13.702	112.6	12.5111	15.5	12.808	8.363	12.573	0.446	-0.0806138	0.560017	FALSE	-0.275	0.238138	0.466216	FALSE	-0.549	0.0313235	0.143976	FALSE	0.171	0.461944	0.999846	FALSE	FALSE
271887	Rbbp8nl	0.78	1.383	0.513	1.24	0.155	0.418	0.267	0.278	0.243	5.277	0.586333	0.418	0.78	0.278	0.513	0.446	-0.629973	0.94416	FALSE	0.659	0.405346	NA	FALSE	1.433	0.106646	0.274075	FALSE	1.221	0.143581	0.999846	FALSE	FALSE
432745	4930447K03Rik	0.473	0.665	0.119	0.576	0.425	0.529	0.6	0.935	0	4.322	0.480222	0.529	0.473	0.935	0.119	0.446	-0.757913	0.964427	FALSE	0.462	0.726392	NA	FALSE	-0.231	0.87217	0.923502	FALSE	-0.247	0.852806	NA	FALSE	FALSE
59024	Med12	11.565	11.88	12.421	16.887	9.719	12.063	11.912	4.413	13.401	104.261	11.5846	12.063	11.565	4.413	12.421	0.446	-0.424183	0.882701	FALSE	-0.306	0.547964	0.724603	FALSE	-0.268	0.631477	0.76342	FALSE	0.485	0.341691	0.999846	FALSE	FALSE
68255	Tmem86b	5.433	4.826	6.794	7.089	5.308	7.402	6.689	4.469	6.172	54.182	6.02022	7.402	5.433	4.469	6.794	0.446	-0.0960775	0.596719	FALSE	-0.487	0.0469687	0.230454	FALSE	-0.69	0.0102141	0.0816205	FALSE	0.244	0.319251	0.999846	FALSE	FALSE
70373	Gpatch2l	7.786	7.541	7.459	9.04	9.416	8.826	10.512	5.622	9.011	75.213	8.357	8.826	7.786	5.622	7.459	0.446	-0.0828896	0.56564	FALSE	-0.35	0.13632	0.360998	FALSE	-0.575	0.0254042	0.129998	FALSE	0.221	0.346679	0.999846	FALSE	FALSE
72429	Dnajc25	1.25	1.169	0.935	1.157	0.887	2.035	0.988	1.505	0.824	10.75	1.19444	2.035	1.25	1.505	0.935	0.446	-0.24806	0.784463	FALSE	0.119	0.73727	0.855004	FALSE	-0.535	0.16487	0.348391	FALSE	-0.208	0.556762	0.999846	FALSE	FALSE
74116	Pi16	0.084	0.127	0.056	0.204	0.027	0.078	0.039	0.061	0.03	0.706	0.0784444	0.078	0.084	0.061	0.056	0.446	-0.673646	0.951339	FALSE	0.048	0.958908	NA	FALSE	0.639	0.534185	0.688812	FALSE	1.038	0.278029	0.999846	FALSE	FALSE
74570	Zkscan1	3.774	3.958	3.139	4.2	3.451	4.024	3.916	2.168	3.803	32.433	3.60367	4.024	3.774	2.168	3.139	0.446	-0.0843119	0.569725	FALSE	-0.064	0.786875	0.887093	FALSE	-0.274	0.288928	0.478144	FALSE	0.236	0.316869	0.999846	FALSE	FALSE
93737	Pard6g	10.448	9.19	7.688	8.127	9.385	12.58	13.309	10.974	9.004	90.705	10.0783	12.58	10.448	10.974	7.688	0.446	-0.0523021	0.468559	FALSE	0.043	0.837591	0.917088	FALSE	-0.635	0.00569698	0.0619819	FALSE	-0.232	0.269374	0.999846	FALSE	FALSE
13168	Dbil5	0.336	0.198	0.141	0	0.069	0.313	0.071	0.222	0.074	1.424	0.158222	0.313	0.336	0.222	0.141	0.446	-0.863372	NA	FALSE	1.686	0.479615	NA	NA	0.295	0.907235	NA	FALSE	-0.945	0.699655	NA	FALSE	NA
107885	Mthfs	1.926	1.799	1.553	1.528	1.511	2.045	2.396	1.589	1.808	16.155	1.795	2.045	1.926	1.589	1.553	0.445	-0.0851719	0.570027	FALSE	0.104	0.660779	0.80318	FALSE	-0.494	0.055496	0.193482	FALSE	-0.153	0.519183	0.999846	FALSE	FALSE
192897	Itgb4	0.126	0.098	0.119	0.191	0.116	0.084	0.279	0.152	0.135	1.3	0.144444	0.084	0.126	0.152	0.119	0.445	-0.569195	0.930856	FALSE	-0.49	0.499136	NA	FALSE	-0.967	0.220228	0.411064	FALSE	-0.032	0.964101	0.999846	FALSE	FALSE
20655	Sod1	6.865	5.511	7.435	6.459	7.006	8.406	8.169	6.394	6.299	62.544	6.94933	8.406	6.865	6.394	7.435	0.445	-0.0584059	0.491809	FALSE	-0.353	0.100309	0.319273	FALSE	-0.654	0.00543455	0.060453	FALSE	0.144	0.501652	0.999846	FALSE	FALSE
21812	Tgfbr1	17.318	15.035	8.514	10.68	9.508	12.227	12.094	7.777	10.668	103.821	11.5357	12.227	17.318	7.777	8.514	0.445	-0.0382076	0.40784	FALSE	0.587	0.00265452	0.0453594	FALSE	0.177	0.407303	0.583753	FALSE	0.035	0.857916	0.999846	FALSE	FALSE
234366	Gatad2a	19.235	15.163	20.137	17.689	19.717	20.177	23.696	15.202	18.311	169.327	18.8141	20.177	19.235	15.202	20.137	0.445	-0.0431189	0.428622	FALSE	-0.341	0.0896843	0.302854	FALSE	-0.589	0.0074621	0.0704155	FALSE	0.197	0.326111	0.999846	FALSE	FALSE
242646	Tctex1d4	0.343	0.322	0.173	0.163	0.206	0.085	0.639	0.03	0.507	2.468	0.274222	0.085	0.343	0.03	0.173	0.445	-0.731936	0.960487	FALSE	0.695	0.561318	NA	FALSE	-0.404	0.754868	0.847108	FALSE	-0.654	0.586276	NA	FALSE	FALSE
319776	Tmem72	0.086	0.094	0.03	0.067	0.034	0.051	0.012	0.036	0.012	0.422	0.0468889	0.051	0.086	0.036	0.03	0.445	-0.674487	0.95142	FALSE	0.898	0.3205	NA	FALSE	1.326	0.189772	0.376666	FALSE	0.873	0.36148	0.999846	FALSE	FALSE
320534	Tmem104	7.658	7.694	8.342	10.647	10.313	9.239	9.209	6.4	7.65	77.152	8.57244	9.239	7.658	6.4	8.342	0.445	-0.0319881	0.37961	FALSE	-0.522	0.00577473	0.0762885	FALSE	-0.501	0.0156483	0.101268	FALSE	0.466	0.013857	0.587458	FALSE	FALSE
67241	Smc6	12.242	12.478	13.35	14.205	13.745	18.97	20.994	14.085	16.443	136.512	15.168	18.97	12.242	14.085	13.35	0.445	-0.0146805	0.25	FALSE	-0.333	0.0456663	0.228047	FALSE	-0.931	3.32e-07	5.23e-05	FALSE	-0.153	0.357263	0.999846	FALSE	FALSE
71805	Nup93	18.645	15.38	15.381	12.708	15.433	17.641	14.419	11.174	13.182	133.963	14.8848	17.641	18.645	11.174	15.381	0.445	-0.0539932	0.474975	FALSE	0.042	0.840092	0.91806	FALSE	-0.143	0.533474	0.688146	FALSE	0.259	0.219148	0.999846	FALSE	FALSE
240185	Jcad	0.2	0.375	0.029	0.243	0.07	0.326	0.135	0.286	0.076	1.74	0.193333	0.326	0.2	0.286	0.029	0.445	-0.622683	0.941997	FALSE	1.236	0.134708	NA	NA	0.1	0.910775	0.947912	FALSE	-0.69	0.408234	0.999846	FALSE	NA
224807	Tmem63b	4.204	4.857	4.355	5.569	4.753	5.152	5.787	3.779	4.57	43.026	4.78067	5.152	4.204	3.779	4.355	0.444	-0.062475	0.506554	FALSE	-0.282	0.19404	0.423951	FALSE	-0.513	0.0310985	0.143576	FALSE	0.213	0.327435	0.999846	FALSE	FALSE
232934	Mypop	1.505	1.847	1.621	2.055	2.042	1.941	1.883	1.406	1.513	15.813	1.757	1.941	1.505	1.406	1.621	0.444	-0.200859	0.746818	FALSE	-0.364	0.24779	0.476661	FALSE	-0.428	0.215114	0.405178	FALSE	0.379	0.230575	0.999846	FALSE	FALSE
239985	Arid1b	8.299	7.285	9.753	11.342	7.893	10.309	8.75	3.844	10.343	77.818	8.64644	10.309	8.299	3.844	9.753	0.444	-0.374528	0.862857	FALSE	-0.475	0.298524	0.523355	FALSE	-0.521	0.297383	0.485905	FALSE	0.398	0.383835	0.999846	FALSE	FALSE
27223	Trp53bp1	8.835	9.606	8.069	10.678	9.295	9.453	9.264	5.034	9.065	79.299	8.811	9.453	8.835	5.034	8.069	0.444	-0.0771142	0.54978	FALSE	-0.19	0.406879	0.613816	FALSE	-0.257	0.30537	0.492899	FALSE	0.377	0.100352	0.999846	FALSE	FALSE
385338	Ssxa1	0.272	0.529	0	0.549	0.148	0	0.458	0.118	0.24	2.314	0.257111	0	0.272	0.118	0	0.444	-0.856526	NA	FALSE	0.702	0.747245	NA	FALSE	0.486	0.839139	NA	FALSE	0.228	0.918995	NA	FALSE	FALSE
52055	Rab11fip5	0.127	0.077	0.034	0.072	0.062	0.138	0.09	0.067	0.103	0.77	0.0855556	0.138	0.127	0.067	0.034	0.444	-0.630002	0.94416	FALSE	0.71	0.404188	NA	FALSE	-0.377	0.680271	0.797298	FALSE	-0.643	0.452816	0.999846	FALSE	FALSE
69918	2610020C07Rik	0.864	1.279	0.617	0.899	0.697	0.831	0.74	0.427	0.747	7.101	0.789	0.831	0.864	0.427	0.617	0.444	-0.378946	0.866277	FALSE	0.371	0.410533	0.616225	FALSE	0.211	0.669764	0.789343	FALSE	0.284	0.537303	0.999846	FALSE	FALSE
70497	Arhgap17	5.435	5.956	5.638	5.035	5.054	7.28	7.453	5.735	5.573	53.159	5.90656	7.28	5.435	5.735	5.638	0.444	-0.0237367	0.324589	FALSE	-0.063	0.72409	0.845092	FALSE	-0.609	0.00193604	0.0332464	FALSE	-0.101	0.573333	0.999846	FALSE	FALSE
71746	Rgl3	0.013	0.061	0.011	0.02	0.011	0.024	0.005	0.017	0.006	0.168	0.0186667	0.024	0.013	0.017	0.011	0.444	-0.840384	NA	FALSE	1.264	0.504032	NA	NA	1.123	0.591807	NA	NA	0.303	0.880231	NA	FALSE	NA
101497	Plekhg2	15.612	18.301	18.383	20.598	17.989	24.862	22.075	12.17	23.115	173.105	19.2339	24.862	15.612	12.17	18.383	0.443	-0.0837323	0.568024	FALSE	-0.338	0.148776	0.375562	FALSE	-0.703	0.00607269	0.0641691	FALSE	0.078	0.739365	0.999846	FALSE	FALSE
16600	Klf4	0.044	0.065	0.028	0.022	0.027	0.014	0.047	0.029	0.02	0.296	0.0328889	0.014	0.044	0.029	0.028	0.443	-0.827671	NA	FALSE	0.885	0.620467	NA	FALSE	0.561	0.774892	NA	FALSE	0.12	0.948928	NA	FALSE	FALSE
17256	Mea1	21.077	19.175	14.371	12.154	15.412	21.346	17.434	15.709	14.042	150.72	16.7467	21.346	21.077	15.709	14.371	0.443	-0.0409544	0.419639	FALSE	0.337	0.0883016	0.301632	FALSE	-0.176	0.415327	0.590868	FALSE	-0.07	0.724616	0.999846	FALSE	FALSE
20502	Slc16a2	0.248	0.341	0.009	0.317	0.123	0.361	0.182	0.057	0.334	1.972	0.219111	0.361	0.248	0.057	0.009	0.443	-0.70027	0.956217	FALSE	0.876	0.40455	NA	FALSE	-0.103	0.928004	0.958544	FALSE	-0.536	0.612562	0.999846	FALSE	FALSE
208146	Yeats2	5.836	5.689	5.127	6.191	5.085	6.616	6.457	4.041	5.868	50.91	5.65667	6.616	5.836	4.041	5.127	0.443	-0.0426048	0.426368	FALSE	-0.094	0.638356	0.78827	FALSE	-0.417	0.0562556	0.194851	FALSE	0.12	0.547635	0.999846	FALSE	FALSE
231717	Pheta1	2.803	2.99	2.165	2.519	2.551	4.164	3.452	2.801	3.002	26.447	2.93856	4.164	2.803	2.801	2.165	0.443	-0.0957823	0.596187	FALSE	0.086	0.724922	0.84557	FALSE	-0.626	0.0185848	0.110325	FALSE	-0.269	0.270989	0.999846	FALSE	FALSE
329470	Accs	0.846	0.88	0.995	0.863	0.857	1.083	0.941	0.871	0.69	8.026	0.891778	1.083	0.846	0.871	0.995	0.443	-0.151129	0.69105	FALSE	-0.251	0.370573	0.584976	FALSE	-0.462	0.133134	0.30973	FALSE	0.233	0.409421	0.999846	FALSE	FALSE
329877	Dennd4c	3.369	3.505	1.998	2.909	1.807	2.929	3.264	1.911	2.788	24.48	2.72	2.929	3.369	1.911	1.998	0.443	-0.105078	0.613825	FALSE	0.462	0.0633346	0.256689	FALSE	-0.089	0.744382	0.839988	FALSE	-0.108	0.667514	0.999846	FALSE	FALSE
432516	Myo1a	0.185	0.326	0.253	0.399	0.189	0.144	0.205	0.137	0.133	1.971	0.219	0.144	0.185	0.137	0.253	0.443	-0.624589	0.942325	FALSE	-0.287	0.715231	NA	FALSE	0.289	0.742184	0.838741	FALSE	1.019	0.211418	0.999846	FALSE	FALSE
66515	Cul7	3.057	2.448	1.49	2.018	1.422	1.793	1.189	1.04	1.213	15.67	1.74111	1.793	3.057	1.04	1.49	0.443	-0.114261	0.626664	FALSE	0.584	0.0198108	0.156512	FALSE	0.663	0.0163145	0.103787	FALSE	0.522	0.0410474	0.986312	FALSE	FALSE
67088	Cand2	9.952	9.123	10.586	11.4	11.542	11.596	12.126	6.097	11.762	94.184	10.4649	11.596	9.952	6.097	10.586	0.443	-0.113612	0.625281	FALSE	-0.407	0.111317	0.33284	FALSE	-0.551	0.0490394	0.181554	FALSE	0.299	0.242223	0.999846	FALSE	FALSE
208164	Fam180a	0.456	0.499	0.026	0.309	0	0.113	0.026	0.08	0.027	1.536	0.170667	0.113	0.456	0.08	0.026	0.443	-0.829629	NA	FALSE	2.067	0.217963	NA	NA	2.608	0.171094	0.355647	FALSE	0.984	0.594395	NA	FALSE	NA
258342	Olfr1491	0.815	0.895	0.043	0.774	0.042	0.126	0.172	0.201	0.045	3.113	0.345889	0.126	0.815	0.201	0.043	0.443	-0.807102	NA	FALSE	1.536	0.302248	NA	NA	2.265	0.180816	0.365692	FALSE	1.172	0.471136	NA	NA	NA
269328	Muc15	0.144	0.32	0.013	0.098	0	0.04	0.041	0.042	0.021	0.719	0.0798889	0.04	0.144	0.042	0.013	0.443	-0.774631	0.966644	FALSE	2.597	0.0502455	NA	NA	2.282	0.118982	0.291732	FALSE	0.128	0.928146	NA	FALSE	NA
29867	Cabp1	0.091	0.015	0.011	0.171	0.127	0.08	0.044	0.034	0.057	0.63	0.07	0.08	0.091	0.034	0.011	0.443	-0.799247	NA	FALSE	-1.071	0.492235	NA	NA	-0.42	0.808393	0.882436	FALSE	1.094	0.486424	NA	NA	NA
14056	Ezh2	11.858	9.688	8.531	8.67	9.11	12.532	11.134	8.758	9.339	89.62	9.95778	12.532	11.858	8.758	8.531	0.442	-0.0252479	0.336359	FALSE	0.118	0.513766	0.700802	FALSE	-0.366	0.0630392	0.20666	FALSE	-0.042	0.814436	0.999846	FALSE	FALSE
319998	Tmem198	0.123	0.084	0.026	0.041	0.05	0.178	0.104	0.04	0.163	0.809	0.0898889	0.178	0.123	0.04	0.026	0.442	-0.72552	0.959985	FALSE	1.227	0.30616	NA	NA	-0.659	0.601536	0.741628	FALSE	-1.443	0.228293	NA	NA	NA
101488212	Evi2	0.877	0.661	0.482	0.519	0.418	0.881	0.83	0.73	0.593	5.991	0.665667	0.881	0.877	0.73	0.482	0.441	-0.358875	0.856178	FALSE	0.534	0.227594	0.456376	FALSE	-0.384	0.421924	0.596376	FALSE	-0.476	0.284763	0.999846	FALSE	FALSE
207932	Urb1	5.968	6.767	5.632	7.809	4.583	4.939	6.503	3.626	5.111	50.938	5.65978	4.939	5.968	3.626	5.632	0.441	-0.0922444	0.586502	FALSE	-0.073	0.759095	0.869985	FALSE	-0.09	0.731736	0.831656	FALSE	0.425	0.0757015	0.999846	FALSE	FALSE
229841	Cenpe	1.276	0.853	0.751	1.002	0.557	0.624	0.352	0.442	0.307	6.164	0.684889	0.624	1.276	0.442	0.751	0.441	-0.322617	0.836355	FALSE	0.317	0.414204	0.619918	FALSE	0.916	0.0340824	0.150473	FALSE	1.04	0.00983766	0.480704	FALSE	FALSE
67230	Zfp329	4.821	5.709	3.911	5.726	4.922	6.943	5.587	4.541	5.017	47.177	5.24189	6.943	4.821	4.541	3.911	0.441	-0.0377883	0.406369	FALSE	-0.051	0.791105	0.889984	FALSE	-0.483	0.0228485	0.123326	FALSE	0.01	0.960503	0.999846	FALSE	FALSE
56858	Olfr749	0.562	0.977	0.087	0.402	0.272	0.439	0.053	0.329	0.055	3.176	0.352889	0.439	0.562	0.329	0.087	0.441	-0.712069	0.957723	FALSE	1.457	0.162282	NA	NA	1.464	0.204462	0.393933	FALSE	0.448	0.680548	0.999846	FALSE	NA
106794	Dhx57	8.935	9.497	8.438	10.192	8.456	9.356	9.019	6.393	7.643	77.929	8.65878	9.356	8.935	6.393	8.438	0.44	-0.0239404	0.325834	FALSE	-0.141	0.426016	0.630303	FALSE	-0.231	0.233731	0.42477	FALSE	0.349	0.0492218	0.999846	FALSE	FALSE
110948	Hlcs	1.726	1.85	1.927	2.053	1.56	2.031	1.651	0.979	1.786	15.563	1.72922	2.031	1.726	0.979	1.927	0.44	-0.134648	0.665116	FALSE	-0.217	0.416665	0.622281	FALSE	-0.273	0.351702	0.534311	FALSE	0.384	0.152352	0.999846	FALSE	FALSE
224432	Scaf4	13.367	12.649	11.558	13.354	12.331	14.651	16.751	10.622	13.402	118.685	13.1872	14.651	13.367	10.622	11.558	0.44	-0.0279534	0.350836	FALSE	-0.106	0.56025	0.732024	FALSE	-0.51	0.0108081	0.0839509	FALSE	0.036	0.842142	0.999846	FALSE	FALSE
27403	Abca7	15.987	19.66	19.029	20.734	15.388	15.668	19.04	6.845	19.196	151.547	16.8386	15.668	15.987	6.845	19.029	0.44	-0.404072	0.877251	FALSE	-0.215	0.654687	0.798757	FALSE	-0.203	0.699768	0.81055	FALSE	0.451	0.34782	0.999846	FALSE	FALSE
665186	Zpld2	0.251	0.122	0.018	0.212	0.068	0.052	0.071	0.083	0.018	0.895	0.0994444	0.052	0.251	0.083	0.018	0.44	-0.814267	NA	FALSE	0.827	0.599335	NA	FALSE	1.364	0.441763	0.613061	FALSE	0.977	0.562265	NA	FALSE	FALSE
12405	Cbln2	0.267	0.333	0.027	0.164	0.046	0.111	0	0.053	0.029	1.03	0.114444	0.111	0.267	0.053	0.027	0.44	-0.753076	0.963371	FALSE	1.821	0.123124	NA	NA	2.288	0.084112	0.240788	FALSE	0.907	0.472263	NA	FALSE	NA
24012	Rgs7	0.103	0.201	0.048	0.093	0.037	0.042	0.01	0.03	0.01	0.574	0.0637778	0.042	0.103	0.03	0.048	0.44	-0.809077	NA	FALSE	1.214	0.389636	NA	NA	2.372	0.150466	0.331177	FALSE	1.597	0.320224	NA	NA	NA
20397	Sgpl1	23.45	18.505	13.634	15.548	16.905	21.082	20.829	12.907	18.96	161.82	17.98	21.082	23.45	12.907	13.634	0.439	-0.0614982	0.502438	FALSE	0.271	0.205499	0.435085	FALSE	-0.232	0.322843	0.508958	FALSE	-0.064	0.764794	0.999846	FALSE	FALSE
21951	Tnks	5.235	4.866	4.733	7.277	3.448	5.109	4.647	2.103	5.206	42.624	4.736	5.109	5.235	2.103	4.733	0.439	-0.397002	0.874038	FALSE	-0.175	0.711	0.837039	FALSE	-0.183	0.723985	0.826272	FALSE	0.431	0.362018	0.999846	FALSE	FALSE
67016	Tbc1d2b	10.35	8.247	9.778	11.404	9.406	16.318	13.544	7.186	15.23	101.463	11.2737	16.318	10.35	7.186	9.778	0.439	-0.125472	0.648559	FALSE	-0.302	0.249713	0.47825	FALSE	-0.913	0.00145779	0.0281902	FALSE	-0.172	0.510799	0.999846	FALSE	FALSE
68585	Rtn4	2.877	2.501	2.612	2.943	2.339	3.529	3.636	1.663	3.721	25.821	2.869	3.529	2.877	1.663	2.612	0.439	-0.172459	0.718483	FALSE	-0.137	0.640347	0.78981	FALSE	-0.649	0.0435438	0.170276	FALSE	-0.073	0.803659	0.999846	FALSE	FALSE
107350	AW112010	61.787	61.338	55.031	28.903	26.609	87.557	123.625	115.934	51.379	612.163	68.0181	87.557	61.787	115.934	55.031	0.438	-0.430513	0.885039	FALSE	0.549	0.279052	0.506336	FALSE	-1.022	0.0658748	0.211765	FALSE	-1.133	0.0254994	0.79758	FALSE	FALSE
13007	Csrp1	84.376	83.006	91.327	81.721	93.173	120.077	98.596	79.681	87.588	819.545	91.0606	120.077	84.376	79.681	91.327	0.438	-0.0251944	0.336359	FALSE	-0.27	0.130956	0.355204	FALSE	-0.617	0.00164382	0.029871	FALSE	0.092	0.607058	0.999846	FALSE	FALSE
13549	Dyrk1b	7.178	7.591	7.071	7.762	9.153	11.557	12.161	8.408	9.771	80.652	8.96133	11.557	7.178	8.408	7.071	0.438	-0.0714365	0.531455	FALSE	-0.299	0.181362	0.410546	FALSE	-0.921	0.000159	0.0069417	FALSE	-0.184	0.407708	0.999846	FALSE	FALSE
20318	Sdf4	55.289	49.774	43.808	38.657	42.928	59.238	57.783	45.756	44.36	437.593	48.6214	59.238	55.289	45.756	43.808	0.438	-0.0152091	0.254123	FALSE	0.145	0.377796	0.590759	FALSE	-0.39	0.0308381	0.143057	FALSE	-0.097	0.557148	0.999846	FALSE	FALSE
27967	Cherp	18.654	18.804	21.633	21.364	20.191	22.839	22.741	14.146	20.546	180.918	20.102	22.839	18.654	14.146	21.633	0.438	-0.0429339	0.427934	FALSE	-0.348	0.0783389	0.28425	FALSE	-0.519	0.0164756	0.104302	FALSE	0.267	0.176679	0.999846	FALSE	FALSE
73692	Cplane1	1.745	2.069	1.335	1.901	1.272	1.401	1.826	1.12	1.361	14.03	1.55889	1.401	1.745	1.12	1.335	0.438	-0.103708	0.610285	FALSE	0.183	0.452632	0.651176	FALSE	-0.005	0.986076	0.991633	FALSE	0.25	0.308526	0.999846	FALSE	FALSE
77781	Epm2aip1	11.563	15.309	9.39	19.274	14.957	17.131	16.992	8.85	16.928	130.394	14.4882	17.131	11.563	8.85	9.39	0.438	-0.151545	0.691957	FALSE	-0.274	0.326564	0.546393	FALSE	-0.582	0.056487	0.195227	FALSE	0.129	0.64343	0.999846	FALSE	FALSE
791359	Gm9961	0.09	0.419	0	0.181	0.073	0.112	0.302	0.353	0	1.53	0.17	0.112	0.09	0.353	0	0.438	-0.875523	NA	FALSE	1.475	0.568996	NA	NA	0.013	0.996137	NA	FALSE	-1.024	0.697325	NA	NA	NA
11865	Arntl	18.17	14.216	10.444	13.041	13.355	16.665	20.423	14.72	13.997	135.031	15.0034	16.665	18.17	14.72	10.444	0.437	-0.0472736	0.448028	FALSE	0.225	0.263824	0.493207	FALSE	-0.434	0.0484086	0.180402	FALSE	-0.222	0.270159	0.999846	FALSE	FALSE
207798	Gramd1c	1.865	1.623	1.304	1.791	1.541	1.174	1.511	0.857	1.196	12.862	1.42911	1.174	1.865	0.857	1.304	0.437	-0.200224	0.746458	FALSE	0.007	0.980907	0.990256	FALSE	0.134	0.690572	0.804573	FALSE	0.564	0.0694628	0.999846	FALSE	FALSE
212198	Wdr25	1.58	1.723	1.338	1.344	1.579	1.73	1.71	1.092	1.524	13.62	1.51333	1.73	1.58	1.092	1.338	0.437	-0.17909	0.72442	FALSE	0.032	0.914156	0.958468	FALSE	-0.295	0.361662	0.544038	FALSE	0.11	0.711326	0.999846	FALSE	FALSE
552913	Gm14634	0.872	0.876	0.496	0.521	0.076	1.217	0.224	0.842	0.276	5.4	0.6	1.217	0.872	0.842	0.496	0.437	-0.622767	0.941997	FALSE	1.122	0.166993	0.396	FALSE	0.084	0.924478	0.956542	FALSE	-0.601	0.463567	0.999846	FALSE	FALSE
67886	Camsap2	3.092	3.161	2.295	3.749	3.13	3.558	3.883	2.09	3.557	28.515	3.16833	3.558	3.092	2.09	2.295	0.437	-0.111704	0.623881	FALSE	-0.132	0.597912	0.760812	FALSE	-0.489	0.0751395	0.226744	FALSE	0.081	0.747974	0.999846	FALSE	FALSE
218268	Eif4e1b	0.018	0	0.015	0	0	0	0.037	0.023	0.008	0.101	0.0112222	0	0.018	0.023	0.015	0.437	-0.902795	NA	FALSE	0.629	0.855088	NA	FALSE	-1.346	0.711323	NA	NA	-1.538	0.648945	NA	NA	NA
230784	Sesn2	3.416	2.587	2.667	2.339	2.366	3.262	3.768	2.039	3.304	25.748	2.86089	3.262	3.416	2.039	2.667	0.436	-0.222794	0.764194	FALSE	0.109	0.738336	0.855571	FALSE	-0.465	0.19275	0.380323	FALSE	-0.138	0.673861	0.999846	FALSE	FALSE
235626	Setd2	6.202	6.514	5.047	6.582	4.388	5.5	5.694	3.434	5.096	48.457	5.38411	5.5	6.202	3.434	5.047	0.436	-0.057004	0.48585	FALSE	0.09	0.665156	0.805353	FALSE	-0.053	0.816348	0.887722	FALSE	0.293	0.161711	0.999846	FALSE	FALSE
74166	Tmem38a	1.44	0.936	1.222	0.905	0.755	0.738	1.072	0.764	0.652	8.484	0.942667	0.738	1.44	0.764	1.222	0.436	-0.42583	0.883058	FALSE	0.131	0.789145	0.888931	FALSE	0.148	0.783686	0.866522	FALSE	0.454	0.363449	0.999846	FALSE	FALSE
93681	Zkscan8	1.067	1.133	0.678	1.372	0.94	1.785	1.196	0.91	1.342	10.423	1.15811	1.785	1.067	0.91	0.678	0.436	-0.17555	0.720771	FALSE	-0.011	0.971227	0.985996	FALSE	-0.664	0.0391769	0.161494	FALSE	-0.217	0.460597	0.999846	FALSE	FALSE
94089	Trim7	0.71	0.368	0.458	0.482	0.513	0.625	0.567	0.494	0.427	4.644	0.516	0.625	0.71	0.494	0.458	0.436	-0.262785	0.797061	FALSE	-0.018	0.958803	0.980266	FALSE	-0.369	0.340288	0.524715	FALSE	0.085	0.81204	0.999846	FALSE	FALSE
227326	Gpr55	0.433	0.4	0.551	0.626	0.214	0.407	1.11	0.519	0.664	4.924	0.547111	0.407	0.433	0.519	0.551	0.435	-0.533292	0.920802	FALSE	-0.301	0.643035	0.791002	FALSE	-1.128	0.109895	0.278718	FALSE	-0.392	0.54212	0.999846	FALSE	FALSE
26936	Mprip	5.832	2.914	7.522	6.937	5.981	6.268	7.09	3.735	6.43	52.709	5.85656	6.268	5.832	3.735	7.522	0.435	-0.153847	0.694257	FALSE	-0.811	0.00357228	0.055981	FALSE	-0.844	0.00564806	0.0618448	FALSE	0.402	0.148684	0.999846	FALSE	FALSE
75423	Arl5a	13.196	12.2	12.327	14.631	12.531	15.346	19.806	13.854	13.416	127.307	14.1452	15.346	13.196	13.854	12.327	0.435	-0.0268617	0.344477	FALSE	-0.222	0.215737	0.446398	FALSE	-0.711	0.0003	0.0102308	FALSE	-0.053	0.766587	0.999846	FALSE	FALSE
94181	Nans	9.953	10.479	10.381	8.983	11.149	13.409	12.746	10.191	9.978	97.269	10.8077	13.409	9.953	10.191	10.381	0.435	-0.042517	0.426271	FALSE	-0.183	0.350327	0.5676	FALSE	-0.591	0.00583647	0.0629324	FALSE	0.027	0.890743	0.999846	FALSE	FALSE
72373	Psca	0.681	0.2	0.238	0.403	0.047	0.283	0	0.224	0	2.076	0.230667	0.283	0.681	0.224	0.238	0.435	-0.849102	NA	FALSE	0.839	0.664953	NA	FALSE	1.508	0.488519	NA	NA	1.105	0.591425	NA	NA	NA
170749	Mtmr4	10.909	11.166	11.675	15.329	13.92	16.1	14.158	8.538	14.403	116.198	12.9109	16.1	10.909	8.538	11.675	0.434	-0.0790943	0.556963	FALSE	-0.477	0.0347212	0.204401	FALSE	-0.688	0.00544817	0.0605009	FALSE	0.224	0.32187	0.999846	FALSE	FALSE
229542	Gatad2b	3.798	4.328	3.809	3.885	3.45	4.396	5.482	3.775	3.874	36.797	4.08856	4.396	3.798	3.775	3.809	0.434	-0.0380717	0.407311	FALSE	-0.048	0.80357	0.897737	FALSE	-0.525	0.0120887	0.0892637	FALSE	-0.043	0.821611	0.999846	FALSE	FALSE
73677	Psma8	0.184	0.192	0.086	0.145	0.075	0.025	0.156	0.094	0.054	1.011	0.112333	0.025	0.184	0.094	0.086	0.434	-0.722256	0.959753	FALSE	0.734	0.491226	NA	FALSE	0.759	0.519968	0.677065	FALSE	0.459	0.679233	NA	FALSE	FALSE
216858	Kctd11	0.317	0.449	0.538	0.532	0.415	0.62	0.345	0.11	0.591	3.917	0.435222	0.62	0.317	0.11	0.538	0.433	-0.534244	0.921027	FALSE	-0.548	0.387657	0.598355	FALSE	-0.557	0.424067	0.598035	FALSE	0.425	0.503725	0.999846	FALSE	FALSE
217705	Fam161b	0.49	0.729	0.406	0.701	0.626	0.818	0.547	0.638	0.423	5.378	0.597556	0.818	0.49	0.638	0.406	0.433	-0.339486	0.845571	FALSE	-0.093	0.820502	0.908006	FALSE	-0.392	0.384939	0.564067	FALSE	0.134	0.745569	0.999846	FALSE	FALSE
223773	Zbed4	3.155	2.959	2.472	3.329	2.694	2.955	2.61	1.442	2.753	24.369	2.70767	2.955	3.155	1.442	2.472	0.433	-0.18552	0.732166	FALSE	-0.056	0.850779	0.923952	FALSE	-0.096	0.767438	0.85527	FALSE	0.392	0.188174	0.999846	FALSE	FALSE
68539	Tmem109	8.273	7.841	9.048	8.97	10.169	9.873	10.657	6.131	9.535	80.497	8.94411	9.873	8.273	6.131	9.048	0.433	-0.0941852	0.591477	FALSE	-0.405	0.0860454	0.297958	FALSE	-0.587	0.0231876	0.124014	FALSE	0.251	0.287672	0.999846	FALSE	FALSE
668178	Mettl7a3	0.296	0.52	0.074	0.21	0.073	0.367	0.1	0.195	0.157	1.992	0.221333	0.367	0.296	0.195	0.074	0.433	-0.756765	0.963893	FALSE	1.653	0.190891	NA	NA	0.607	0.655302	0.780141	FALSE	-0.612	0.639211	NA	FALSE	NA
100302730	5830417I10Rik	9.969	10.362	12.197	13.212	9.879	11.655	11.524	5.912	11.641	96.351	10.7057	11.655	9.969	5.912	12.197	0.432	-0.120101	0.641265	FALSE	-0.38	0.134085	0.3584	FALSE	-0.425	0.12627	0.30136	FALSE	0.387	0.127037	0.999846	FALSE	FALSE
19730	Ralgds	3.671	3.143	2.421	2.888	2.996	3.48	3.876	2.806	2.885	28.166	3.12956	3.48	3.671	2.806	2.421	0.432	-0.0545041	0.476719	FALSE	0.124	0.546855	0.723849	FALSE	-0.348	0.121109	0.294251	FALSE	-0.039	0.850558	0.999846	FALSE	FALSE
21770	Ppp2r5d	41.985	36.408	26.063	27.254	28.131	34.355	35.846	25.844	28.314	284.2	31.5778	34.355	41.985	25.844	26.063	0.432	-0.0206987	0.300824	FALSE	0.351	0.0390616	0.213704	FALSE	-0.076	0.681979	0.798315	FALSE	0.004	0.979557	0.999846	FALSE	FALSE
433926	Lrrc8b	4.148	4.36	3.609	5.092	3.198	4.245	4.268	2.471	4.007	35.398	3.93311	4.245	4.148	2.471	3.609	0.432	-0.126352	0.650637	FALSE	-0.057	0.824003	0.910071	FALSE	-0.238	0.398444	0.575459	FALSE	0.251	0.32997	0.999846	FALSE	FALSE
70957	Stamos	1.951	1.93	1.536	2.909	0.848	2.346	2.011	1.93	1.461	16.922	1.88022	2.346	1.951	1.93	1.536	0.432	-0.553252	0.926237	FALSE	0.012	0.985242	NA	FALSE	-0.397	0.583699	0.726531	FALSE	0.023	0.973045	0.999846	FALSE	FALSE
72050	Poglut2	2.549	1.922	2.009	2.2	2.165	1.881	2.563	1.527	1.902	18.718	2.07978	1.881	2.549	1.527	2.009	0.432	-0.170792	0.717181	FALSE	-0.101	0.724288	0.845151	FALSE	-0.233	0.45668	0.624716	FALSE	0.299	0.298257	0.999846	FALSE	FALSE
83922	Cep41	3.036	2.794	2.421	2.046	2.43	2.695	1.734	1.446	1.915	20.517	2.27967	2.695	3.036	1.446	2.421	0.432	-0.129827	0.657532	FALSE	0.155	0.547845	0.724602	FALSE	0.174	0.540244	0.693774	FALSE	0.451	0.0832606	0.999846	FALSE	FALSE
240479	Dipk1c	0.438	0.408	0.205	0.405	0.042	0.176	0.022	0.119	0.034	1.849	0.205444	0.176	0.438	0.119	0.205	0.432	-0.733309	0.960487	FALSE	0.852	0.420791	NA	FALSE	1.932	0.107304	0.275124	FALSE	1.511	0.182661	NA	NA	NA
12055	Bcl7c	2.979	2.264	1.672	1.612	1.451	2.198	2.421	1.732	1.84	18.169	2.01878	2.198	2.979	1.732	1.672	0.431	-0.106755	0.615659	FALSE	0.558	0.0216407	0.163315	FALSE	-0.053	0.840987	0.903875	FALSE	-0.18	0.463	0.999846	FALSE	FALSE
239827	Pigz	1.002	0.697	0.447	0.953	0.55	0.486	0.926	0.165	0.888	6.114	0.679333	0.486	1.002	0.165	0.447	0.431	-0.57222	0.931656	FALSE	0.246	0.720919	0.843223	FALSE	0.015	0.983995	0.990714	FALSE	0.2	0.774245	0.999846	FALSE	FALSE
320977	A330023F24Rik	0.786	0.735	0.499	0.925	0.321	0.675	0.497	0.703	0.23	5.371	0.596778	0.675	0.786	0.703	0.499	0.431	-0.367337	0.858975	FALSE	0.255	0.555498	0.729211	FALSE	0.149	0.752926	0.845692	FALSE	0.326	0.45556	0.999846	FALSE	FALSE
58227	Fam184b	0.081	0.171	0.114	0.176	0.026	0.168	0.078	0.107	0.082	1.003	0.111444	0.168	0.081	0.107	0.114	0.431	-0.655195	0.948755	FALSE	0.131	0.880724	NA	FALSE	-0.181	0.850097	0.909518	FALSE	0.119	0.89264	0.999846	FALSE	FALSE
791260	Tomt	0.651	0.467	0.446	0.552	0.434	0.462	0.595	0.438	0.389	4.434	0.492667	0.462	0.651	0.438	0.446	0.431	-0.491659	0.909555	FALSE	0.065	0.908765	0.955669	FALSE	-0.16	0.795711	0.873734	FALSE	0.206	0.719077	0.999846	FALSE	FALSE
216438	2024-03-09	0.547	0.302	0.581	0.914	0.591	0.858	0.476	0.255	0.728	5.252	0.583556	0.858	0.547	0.255	0.581	0.43	-0.553255	0.926237	FALSE	-0.859	0.19673	NA	FALSE	-0.861	0.23798	0.429614	FALSE	0.428	0.516817	0.999846	FALSE	FALSE
71650	4930456L15Rik	0.824	1.159	0.277	0.711	0.135	0.87	0.07	0.327	0.365	4.738	0.526444	0.87	0.824	0.327	0.277	0.43	-0.733126	0.960487	FALSE	1.297	0.245834	NA	NA	0.903	0.461491	0.628391	FALSE	0.036	0.975412	NA	FALSE	NA
100042150	Nrg2	0.273	0.422	0.323	0.428	0.203	0.339	0.22	0.311	0.132	2.651	0.294556	0.339	0.273	0.311	0.323	0.429	-0.602618	0.938692	FALSE	-0.028	0.969337	NA	FALSE	0.088	0.913511	0.949118	FALSE	0.545	0.466826	0.999846	FALSE	FALSE
12479	Cd1d1	36.459	43.273	37.136	33.174	39.727	52.853	52.632	42.058	39.771	377.083	41.8981	52.853	36.459	42.058	37.136	0.429	-0.0270984	0.345003	FALSE	-0.068	0.699648	0.829478	FALSE	-0.641	0.000973	0.0220327	FALSE	-0.143	0.420441	0.999846	FALSE	FALSE
12648	Chd1	24.047	23.041	18.172	21.772	19.433	22.271	20.191	14.461	18.143	181.531	20.1701	22.271	24.047	14.461	18.172	0.429	-0.0212745	0.303404	FALSE	0.078	0.645012	0.792212	FALSE	-0.084	0.652627	0.778258	FALSE	0.267	0.116281	0.999846	FALSE	FALSE
15259	Hipk3	22.792	19.519	19.043	27.769	18.294	20.337	20.721	8.361	22.603	179.439	19.9377	20.337	22.792	8.361	19.043	0.429	-0.398606	0.874038	FALSE	-0.194	0.676232	0.812242	FALSE	-0.192	0.706499	0.81479	FALSE	0.432	0.35248	0.999846	FALSE	FALSE
233064	Wdr62	2.642	2.687	1.427	2.421	1.763	2.127	1.756	1.277	1.687	17.787	1.97633	2.127	2.642	1.277	1.427	0.429	-0.15716	0.698288	FALSE	0.352	0.196804	0.426745	FALSE	0.226	0.450105	0.619279	FALSE	0.303	0.273203	0.999846	FALSE	FALSE
54124	Cks1b	32.562	27.634	34.397	29.601	40.541	42.382	38.588	31.69	30.971	308.366	34.2629	42.382	32.562	31.69	34.397	0.429	-0.0652692	0.514019	FALSE	-0.402	0.0587722	0.251104	FALSE	-0.66	0.00460919	0.0558945	FALSE	0.171	0.420339	0.999846	FALSE	FALSE
73467	1700066M21Rik	2.937	3.222	2.781	2.877	3.158	3.847	4.106	3.409	2.805	29.142	3.238	3.847	2.937	3.409	2.781	0.429	-0.125476	0.648559	FALSE	-0.116	0.651003	0.796477	FALSE	-0.608	0.0296338	0.140036	FALSE	-0.064	0.803513	0.999846	FALSE	FALSE
74334	Ranbp10	20.489	20.704	17.773	17.754	14.894	17.011	20.21	14.098	14.768	157.701	17.5223	17.011	20.489	14.098	17.773	0.429	-0.0228412	0.317357	FALSE	0.119	0.488967	0.680972	FALSE	-0.094	0.617907	0.754094	FALSE	0.217	0.208414	0.999846	FALSE	FALSE
80906	Kcnip2	3.913	3.658	2.073	1.845	1.82	2.878	3.294	2.663	2.168	24.312	2.70133	2.878	3.913	2.663	2.073	0.429	-0.108009	0.617352	FALSE	0.804	0.000916	0.0205848	FALSE	0.055	0.835261	0.900122	FALSE	-0.32	0.192301	0.999846	FALSE	FALSE
259033	Olfr1122	1.357	0.955	0.38	1.009	0.221	0.281	0.038	0.059	0.16	4.46	0.495556	0.281	1.357	0.059	0.38	0.429	-0.770939	0.966404	FALSE	1.001	0.375501	NA	NA	2.715	0.0418426	0.167391	FALSE	2.144	0.0972096	NA	NA	NA
100302648	Gm11944	3.805	3.149	3.899	5.394	3.246	5.487	5.772	4.133	4.566	39.451	4.38344	5.487	3.805	4.133	3.899	0.428	-0.339371	0.845571	FALSE	-0.418	0.31408	0.535465	FALSE	-0.93	0.0396854	0.162475	FALSE	-0.083	0.839252	0.999846	FALSE	FALSE
20020	Polr2a	17.286	14.143	16.789	23.143	12.644	19.369	18.577	7.218	21.349	150.518	16.7242	19.369	17.286	7.218	16.789	0.428	-0.448336	0.892418	FALSE	-0.31	0.547564	0.724307	FALSE	-0.505	0.370668	0.551461	FALSE	0.232	0.651761	0.999846	FALSE	FALSE
20430	Cyfip1	2.615	2.58	1.954	2.516	1.864	2.74	3.622	2.711	2.275	22.877	2.54189	2.74	2.615	2.711	1.954	0.428	-0.0558689	0.482382	FALSE	0.134	0.513401	0.700562	FALSE	-0.536	0.0166202	0.104525	FALSE	-0.242	0.238818	0.999846	FALSE	FALSE
213391	Rassf4	0.447	0.429	0.12	0.28	0.062	0.525	0.096	0.338	0.143	2.44	0.271111	0.525	0.447	0.338	0.12	0.428	-0.570882	0.931656	FALSE	1.397	0.0424099	0.221182	FALSE	0.3	0.687845	0.802814	FALSE	-0.668	0.336798	0.999846	FALSE	FALSE
228852	Ppp1r16b	38.657	36.625	21.295	26.208	23.252	35.92	36.843	27.893	28.493	275.186	30.5762	35.92	38.657	27.893	21.295	0.428	-0.0078803	0.168843	FALSE	0.503	0.000624	0.0156455	FALSE	-0.187	0.245943	0.437584	FALSE	-0.262	0.0755313	0.999846	FALSE	FALSE
269999	Orai3	6.645	4.614	4.646	4.429	4.044	3.071	5.437	3.058	3.578	39.522	4.39133	3.071	6.645	3.058	4.646	0.428	-0.238041	0.776204	FALSE	0.19	0.559505	0.731613	FALSE	0.155	0.666037	0.78707	FALSE	0.392	0.235655	0.999846	FALSE	FALSE
66109	Tspan13	122.872	102.174	97.732	96.525	105.326	161.665	139.669	116.688	116.415	1059.07	117.674	161.665	122.872	116.688	97.732	0.428	-0.0194668	0.290963	FALSE	-0.009	0.957431	0.979923	FALSE	-0.652	0.00037	0.0117129	FALSE	-0.215	0.198071	0.999846	FALSE	FALSE
97541	Qars	7.108	6.201	5.756	6.058	6.183	6.921	7.627	5.407	5.861	57.122	6.34689	6.921	7.108	5.407	5.756	0.428	-0.0267645	0.344194	FALSE	-0.029	0.871321	0.93551	FALSE	-0.365	0.0582637	0.198612	FALSE	0.091	0.605852	0.999846	FALSE	FALSE
20347	Sema3b	0.014	0.037	0.004	0.014	0	0.074	0.012	0.036	0.028	0.219	0.0243333	0.074	0.014	0.036	0.004	0.428	-0.80106	NA	FALSE	2.041	0.230312	NA	NA	-0.938	0.583745	0.726531	FALSE	-2.55	0.130982	NA	NA	NA
434113	Vmn2r44	0.346	0.466	0.048	0.304	0.057	0.136	0.059	0.106	0.046	1.568	0.174222	0.136	0.346	0.106	0.048	0.428	-0.650385	0.948357	FALSE	1.49	0.0666482	NA	NA	1.855	0.0405254	0.164417	FALSE	0.794	0.353543	0.999846	FALSE	NA
22673	Zfp185	0.388	0.454	0.409	0.343	0.194	0.403	0.169	0.264	0.177	2.801	0.311222	0.403	0.388	0.264	0.409	0.427	-0.600521	0.938691	FALSE	0.246	0.7324	NA	FALSE	0.35	0.659839	0.783253	FALSE	0.531	0.473588	0.999846	FALSE	FALSE
230249	Ecpas	7.927	7.257	6.2	7.777	6.752	7.759	6.843	4.566	6.611	61.692	6.85467	7.759	7.927	4.566	6.2	0.427	-0.0537597	0.474473	FALSE	-0.034	0.865934	0.932824	FALSE	-0.176	0.426476	0.600257	FALSE	0.285	0.157987	0.999846	FALSE	FALSE
269529	Fbxo10	1.579	1.897	1.504	1.826	1.348	2.067	1.208	0.853	1.603	13.885	1.54278	2.067	1.579	0.853	1.504	0.427	-0.268743	0.801289	FALSE	-0.012	0.973613	0.986948	FALSE	-0.136	0.722924	0.825752	FALSE	0.303	0.390501	0.999846	FALSE	FALSE
59013	Hnrnph1	27.035	27.592	21.038	23.892	23.024	28.909	30.9	22.077	24.253	228.72	25.4133	28.909	27.035	22.077	21.038	0.427	-0.0128464	0.230028	FALSE	0.094	0.548865	0.725247	FALSE	-0.368	0.031669	0.144606	FALSE	-0.035	0.820998	0.999846	FALSE	FALSE
68427	Slc39a13	2.8	2.652	2.639	2.499	2.726	3.616	2.73	2.068	2.775	24.505	2.72278	3.616	2.8	2.068	2.639	0.427	-0.127408	0.652541	FALSE	-0.126	0.621295	0.776524	FALSE	-0.446	0.110516	0.279574	FALSE	0.107	0.675655	0.999846	FALSE	FALSE
70310	Plscr3	16.803	15.345	13.487	13.375	14.833	17.053	15.158	11.7	13.132	130.886	14.5429	17.053	16.803	11.7	13.487	0.427	-0.0372307	0.402784	FALSE	0.027	0.883031	0.941664	FALSE	-0.235	0.25125	0.442998	FALSE	0.165	0.378174	0.999846	FALSE	FALSE
77717	Smim41	0.158	0.166	0.053	0.288	0.052	0.332	0.04	0.187	0.098	1.374	0.152667	0.332	0.158	0.187	0.053	0.427	-0.754206	0.963662	FALSE	0.225	0.857055	NA	FALSE	-0.384	0.777408	0.862289	FALSE	-0.181	0.885115	NA	FALSE	FALSE
11459	Acta1	5.025	4.474	2.296	3.646	1.871	3.71	1.91	2.811	1.579	27.322	3.03578	3.71	5.025	2.811	2.296	0.426	-0.376236	0.864039	FALSE	0.721	0.0927696	0.307298	FALSE	0.545	0.247662	0.439265	FALSE	0.25	0.569323	0.999846	FALSE	FALSE
11739	Slc25a4	39.781	35.379	32.318	31.898	39.252	46.906	41.214	34.958	33.395	335.101	37.2334	46.906	39.781	34.958	32.318	0.426	-0.0366776	0.400788	FALSE	-0.062	0.740232	0.856759	FALSE	-0.461	0.0236205	0.125363	FALSE	0.027	0.886597	0.999846	FALSE	FALSE
68964	Ctc1	6.135	6.406	5.255	5.696	5.065	5.769	5.665	3.597	5.17	48.758	5.41756	5.769	6.135	3.597	5.255	0.426	-0.0612456	0.501792	FALSE	0.057	0.782002	0.884604	FALSE	-0.102	0.65155	0.777602	FALSE	0.266	0.19988	0.999846	FALSE	FALSE
12398	Cbfa2t3	0.113	0.191	0.136	0.237	0.143	0.212	0.067	0.099	0.111	1.309	0.145444	0.212	0.113	0.099	0.136	0.425	-0.561013	0.928662	FALSE	-0.341	0.60192	NA	FALSE	-0.085	0.906164	0.945056	FALSE	0.681	0.305	0.999846	FALSE	FALSE
14102	Fas	23.291	25.93	25.748	21.856	25.922	44.979	35.87	35.389	27.643	266.628	29.6253	44.979	23.291	35.389	25.748	0.425	-0.0412678	0.421234	FALSE	-0.183	0.338349	0.556189	FALSE	-0.947	5.72e-06	0.000593	FALSE	-0.339	0.0753898	0.999846	FALSE	FALSE
18671	Abcb1a	1.053	0.752	0.433	0.552	0.256	0.796	1.473	0.901	0.884	7.1	0.788889	0.796	1.053	0.901	0.433	0.425	-0.349624	0.850485	FALSE	0.978	0.0206405	0.159189	FALSE	-0.58	0.201393	0.390025	FALSE	-1.133	0.00733933	0.401661	FALSE	FALSE
19881	Rom1	0.644	0.906	0.757	0.457	0.368	1.079	1.606	1.147	0.971	7.935	0.881667	1.079	0.644	1.147	0.757	0.425	-0.564264	0.929668	FALSE	0.364	0.60183	NA	FALSE	-1.047	0.159887	0.342418	FALSE	-0.986	0.151931	0.999846	FALSE	FALSE
209630	Frmd4a	0.463	0.439	0.215	0.396	0.24	0.242	0.377	0.29	0.201	2.863	0.318111	0.242	0.463	0.29	0.215	0.425	-0.225555	0.766767	FALSE	0.523	0.0981482	0.31633	FALSE	0.296	0.392926	0.570656	FALSE	0.199	0.534839	0.999846	FALSE	FALSE
27361	Msrb1	3.838	2.562	4.385	4.597	3.745	4.167	4.304	2.039	4.373	34.01	3.77889	4.167	3.838	2.039	4.385	0.425	-0.319632	0.8353	FALSE	-0.574	0.14115	0.367862	FALSE	-0.637	0.136654	0.313833	FALSE	0.363	0.351882	0.999846	FALSE	FALSE
67333	Stk35	1.308	1.378	1.364	1.964	1.241	1.426	1.279	1.176	0.937	12.073	1.34144	1.426	1.308	1.176	1.364	0.425	-0.168523	0.715184	FALSE	-0.339	0.22322	0.452481	FALSE	-0.243	0.426783	0.600479	FALSE	0.521	0.0638982	0.999846	FALSE	FALSE
70948	Wdr20rt	0.131	0.245	0.132	0.08	0.086	0.105	0.199	0.172	0.075	1.225	0.136111	0.105	0.131	0.172	0.132	0.425	-0.630467	0.944506	FALSE	0.726	0.363912	NA	FALSE	0.038	0.964844	0.979588	FALSE	-0.263	0.746278	0.999846	FALSE	FALSE
72720	Zfp248	0.943	0.971	0.828	1.023	0.93	1.095	0.599	0.46	0.812	7.661	0.851222	1.095	0.943	0.46	0.828	0.425	-0.294387	0.820748	FALSE	-0.127	0.727775	0.847771	FALSE	-0.042	0.916986	0.951048	FALSE	0.511	0.16694	0.999846	FALSE	FALSE
109169	Igip	1.136	1.412	1.271	0.838	1.097	1.644	2.153	1.453	1.511	12.515	1.39056	1.644	1.136	1.453	1.271	0.424	-0.361842	0.857534	FALSE	0.055	0.898616	0.949875	FALSE	-0.824	0.0782427	0.231394	FALSE	-0.454	0.290053	0.999846	FALSE	FALSE
13639	Efna4	4.522	3.546	4.412	4.402	4.867	7.924	4.934	3.345	6.341	44.293	4.92144	7.924	4.522	3.345	4.412	0.424	-0.297918	0.822689	FALSE	-0.357	0.341771	0.559568	FALSE	-0.892	0.0294244	0.13962	FALSE	-0.111	0.767102	0.999846	FALSE	FALSE
14257	Flt4	0.147	0.205	0.095	0.143	0.055	0.105	0.014	0.037	0.05	0.851	0.0945556	0.105	0.147	0.037	0.095	0.424	-0.697998	0.956146	FALSE	0.703	0.448482	NA	FALSE	1.387	0.183796	0.369346	FALSE	1.108	0.260268	0.999846	FALSE	FALSE
216618	Cfap36	7.173	7.638	6.63	7.069	7.292	8.579	7.534	7.059	5.536	64.51	7.16778	8.579	7.173	7.059	6.63	0.424	-0.0585986	0.491809	FALSE	-0.098	0.629889	0.782647	FALSE	-0.354	0.112768	0.282842	FALSE	0.168	0.411904	0.999846	FALSE	FALSE
67492	Zfand4	0.622	0.53	0.192	0.492	0.369	0.398	0.144	0.147	0.255	3.149	0.349889	0.398	0.622	0.147	0.192	0.424	-0.521566	0.918877	FALSE	0.564	0.331151	0.550172	FALSE	0.887	0.168066	0.351931	FALSE	0.747	0.21307	0.999846	FALSE	FALSE
70784	Rasl12	0.039	0.11	0.023	0.045	0.072	0.007	0.009	0.015	0	0.32	0.0355556	0.007	0.039	0.015	0.023	0.424	-0.828381	NA	FALSE	0.47	0.735333	NA	FALSE	2.929	0.0872642	0.245627	FALSE	2.883	0.0860131	NA	NA	NA
109685	Hyal3	1.001	0.774	0.447	0.973	0.748	0.767	0.666	0.787	0.359	6.522	0.724667	0.767	1.001	0.787	0.447	0.423	-0.545498	0.923925	FALSE	0.145	0.81665	NA	FALSE	0.081	0.905882	0.944972	FALSE	0.359	0.573094	0.999846	FALSE	FALSE
17436	Me1	0.568	0.789	0.279	0.745	0.036	0.315	0.177	0.219	0.163	3.291	0.365667	0.315	0.568	0.219	0.279	0.423	-0.637374	0.945782	FALSE	0.851	0.282004	0.507802	FALSE	1.244	0.155765	0.338153	FALSE	0.815	0.316861	0.999846	FALSE	FALSE
20620	Plk2	0.822	0.736	0.43	0.912	0.347	0.9	0.735	1.134	0.197	6.213	0.690333	0.9	0.822	1.134	0.43	0.423	-0.514473	0.917584	FALSE	0.339	0.567634	0.737516	FALSE	-0.298	0.644523	0.772758	FALSE	-0.214	0.719485	0.999846	FALSE	FALSE
233905	Zfp646	10.142	10.508	13.088	15.221	9.98	11.904	11.574	5.681	12.176	100.274	11.1416	11.904	10.142	5.681	13.088	0.423	-0.145437	0.683637	FALSE	-0.47	0.0763249	0.280761	FALSE	-0.421	0.147638	0.327657	FALSE	0.472	0.0749416	0.999846	FALSE	FALSE
29859	Sult4a1	0.266	0.11	0.092	0.364	0.14	0.136	0.159	0.185	0.055	1.507	0.167444	0.136	0.266	0.185	0.092	0.423	-0.732833	0.960487	FALSE	-0.188	0.864033	NA	FALSE	0.121	0.920881	0.953874	FALSE	0.731	0.514892	NA	FALSE	FALSE
320973	D330023K18Rik	6.952	7.192	4.849	6.556	5.759	7.371	6.484	4.476	6.136	55.775	6.19722	7.371	6.952	4.476	4.849	0.423	-0.197885	0.745275	FALSE	0.136	0.648416	0.794542	FALSE	-0.203	0.534543	0.689003	FALSE	0.085	0.778042	0.999846	FALSE	FALSE
432879	Kbtbd6	0.401	0.24	0.474	0.166	0.274	0.102	0.222	0.108	0.145	2.132	0.236889	0.102	0.401	0.108	0.474	0.423	-0.615618	0.941044	FALSE	-0.132	0.856474	NA	FALSE	0.728	0.371725	0.552062	FALSE	1.283	0.0904305	0.999846	FALSE	FALSE
71999	Fbxo22	4.86	3.816	3.808	2.947	3.978	4.841	4.779	3.563	3.893	36.485	4.05389	4.841	4.86	3.563	3.808	0.423	-0.132287	0.661354	FALSE	0.087	0.734139	0.852356	FALSE	-0.382	0.173051	0.357918	FALSE	-0.046	0.857988	0.999846	FALSE	FALSE
106628	Trip10	1.427	1.119	0.794	1.298	1.174	1.334	1.05	0.733	1.085	10.014	1.11267	1.334	1.427	0.733	0.794	0.422	-0.312404	0.832025	FALSE	0.062	0.868579	0.934199	FALSE	-0.13	0.752728	0.845567	FALSE	0.229	0.548116	0.999846	FALSE	FALSE
53970	Rfx5	3.292	2.933	2.215	2.93	3.001	3.658	3.846	2.761	3.064	27.7	3.07778	3.658	3.292	2.761	2.215	0.422	-0.050866	0.463104	FALSE	0.023	0.908577	0.955586	FALSE	-0.506	0.0192911	0.112767	FALSE	-0.106	0.591583	0.999846	FALSE	FALSE
105522	Ankrd28	7.937	5.98	4.912	6.087	4.722	3.946	5.477	2.995	4.301	46.357	5.15078	3.946	7.937	2.995	4.912	0.421	-0.112782	0.624426	FALSE	0.244	0.310184	0.533276	FALSE	0.321	0.225064	0.415976	FALSE	0.498	0.0400289	0.982766	FALSE	FALSE
56407	Trpc4ap	31.178	30.896	31.169	31.163	30.509	48.059	48.02	36.327	38.404	325.725	36.1917	48.059	31.178	36.327	31.169	0.421	-0.0104286	0.201298	FALSE	-0.175	0.244485	0.472658	FALSE	-0.866	1.38e-07	2.46e-05	FALSE	-0.27	0.0716551	0.999846	FALSE	FALSE
67941	Rps27l	36.547	35.73	40.405	36.216	42.097	52.782	42.956	33.994	39.955	360.682	40.0758	52.782	36.547	33.994	40.405	0.421	-0.0513289	0.465123	FALSE	-0.317	0.107757	0.328355	FALSE	-0.636	0.00321513	0.0452218	FALSE	0.102	0.60599	0.999846	FALSE	FALSE
73212	3110082I17Rik	2.915	2.573	1.776	1.827	1.756	1.452	1.608	0.979	1.377	16.263	1.807	1.452	2.915	0.979	1.776	0.421	-0.240464	0.777023	FALSE	0.443	0.161767	0.390014	FALSE	0.604	0.084484	0.241466	FALSE	0.582	0.0741327	0.999846	FALSE	FALSE
26564	Ror2	0.388	0.395	0.043	0.394	0.036	0.127	0.049	0.116	0.026	1.574	0.174889	0.127	0.388	0.116	0.043	0.421	-0.711719	0.957723	FALSE	1.253	0.200334	NA	NA	1.945	0.0756633	0.22766	FALSE	1.113	0.279389	0.999846	FALSE	NA
100040944	Gm3055	1.406	1.192	0.59	1.269	0.766	0.97	0.462	0.619	0.485	7.759	0.862111	0.97	1.406	0.619	0.59	0.42	-0.714706	0.957845	FALSE	0.426	0.668353	NA	FALSE	0.656	0.553939	0.704626	FALSE	0.649	0.532755	NA	FALSE	FALSE
15893	Ica1	0.422	0.534	0.268	0.463	0.13	0.382	0.116	0.255	0.131	2.701	0.300111	0.382	0.422	0.255	0.268	0.42	-0.629709	0.94416	FALSE	0.605	0.428993	NA	FALSE	0.745	0.379348	0.558996	FALSE	0.559	0.479742	0.999846	FALSE	FALSE
171508	Creld1	3.262	2.86	2.25	2.871	3.166	4.202	4.427	3.393	3.341	29.772	3.308	4.202	3.262	3.393	2.25	0.42	-0.10835	0.617938	FALSE	-0.029	0.903439	0.952346	FALSE	-0.731	0.00529336	0.0595622	FALSE	-0.282	0.240556	0.999846	FALSE	FALSE
22171	Tyms	2.828	2.59	2.59	2.237	2.559	2.492	1.1	1.568	1.212	19.176	2.13067	2.492	2.828	1.568	2.59	0.42	-0.192161	0.740417	FALSE	-0.048	0.869512	0.934694	FALSE	0.38	0.234101	0.425154	FALSE	0.848	0.00383155	0.262113	FALSE	FALSE
11938	Atp2a2	22.448	16.25	19.143	19.781	17.479	22.369	20.942	14.815	18.694	171.921	19.1023	22.369	22.448	14.815	19.143	0.419	-0.0476566	0.449938	FALSE	-0.131	0.497113	0.686625	FALSE	-0.394	0.0624929	0.205585	FALSE	0.156	0.418793	0.999846	FALSE	FALSE
13605	Ect2	1.95	1.505	1.134	1.249	1.178	1.035	1.167	0.992	0.748	10.958	1.21756	1.035	1.95	0.992	1.134	0.419	-0.155679	0.696955	FALSE	0.368	0.16147	0.389674	FALSE	0.413	0.154366	0.336352	FALSE	0.464	0.0844445	0.999846	FALSE	FALSE
17005	Ltk	0.164	0.153	0.071	0.126	0.07	0.073	0.05	0.104	0	0.811	0.0901111	0.073	0.164	0.104	0.071	0.419	-0.741079	0.96203	FALSE	0.686	0.532781	NA	FALSE	1.146	0.349588	0.532482	FALSE	0.88	0.443496	NA	FALSE	FALSE
270163	Myo9a	3.402	3.736	1.818	2.801	1.401	2.046	3.327	2.106	2.12	22.757	2.52856	2.046	3.402	2.106	1.818	0.419	-0.146557	0.684693	FALSE	0.682	0.00939546	0.104748	FALSE	0.161	0.576335	0.721411	FALSE	-0.102	0.698533	0.999846	FALSE	FALSE
72608	2700069I18Rik	0.945	0.886	0.603	0.767	0.093	0.516	0.192	0.349	0.201	4.552	0.505778	0.516	0.945	0.349	0.603	0.419	-0.726056	0.959985	FALSE	0.782	0.446785	NA	FALSE	1.174	0.306125	0.493354	FALSE	0.811	0.45289	NA	FALSE	FALSE
16155	Il10rb	7.306	7.211	7.172	5.998	6.003	8.345	10.482	8.485	6.411	67.413	7.49033	8.345	7.306	8.485	7.172	0.418	-0.0705322	0.527108	FALSE	0	0.998305	0.998874	FALSE	-0.617	0.0075677	0.070855	FALSE	-0.2	0.344751	0.999846	FALSE	FALSE
17886	Myh9	48.224	45.428	59.751	74.197	42.642	52.962	45.315	19.191	55.225	442.935	49.215	52.962	48.224	19.191	59.751	0.418	-0.442301	0.890485	FALSE	-0.488	0.325909	0.545817	FALSE	-0.301	0.579692	0.72389	FALSE	0.604	0.223481	0.999846	FALSE	FALSE
54616	Extl3	9.835	10.005	13.453	18.506	13.102	17.161	16.024	6.199	18.919	123.204	13.6893	17.161	9.835	6.199	13.453	0.418	-0.410854	0.879387	FALSE	-0.761	0.101512	0.321015	FALSE	-0.976	0.0549781	0.193112	FALSE	0.203	0.662671	0.999846	FALSE	FALSE
66119	Tomm6	1.715	2.086	2.015	2.219	2.627	2.102	2.538	1.81	1.825	18.937	2.10411	2.102	1.715	1.81	2.015	0.418	-0.316617	0.833706	FALSE	-0.454	0.232487	0.46055	FALSE	-0.533	0.2006	0.389212	FALSE	0.338	0.374201	0.999846	FALSE	FALSE
69327	1700007K13Rik	0.403	0.387	0.062	0.373	0	0.183	0.031	0.097	0.065	1.601	0.177889	0.183	0.403	0.097	0.062	0.418	-0.836583	NA	FALSE	1.402	0.413534	NA	NA	1.72	0.370674	0.551461	FALSE	0.735	0.688134	NA	FALSE	NA
624713	Gm6525	0.048	0.278	0.08	0.096	0.078	0.294	0	0.188	0.042	1.104	0.122667	0.294	0.048	0.188	0.08	0.417	-0.861037	NA	FALSE	0.758	0.726681	NA	FALSE	-0.034	0.988549	NA	FALSE	-0.374	0.865165	NA	FALSE	FALSE
69193	Platr10	1.381	1.339	0.24	1.498	0.389	0.65	0.563	0.879	0.127	7.066	0.785111	0.65	1.381	0.879	0.24	0.417	-0.713784	0.957845	FALSE	0.848	0.395484	NA	FALSE	0.934	0.397835	0.575099	FALSE	0.503	0.626936	0.999846	FALSE	FALSE
74602	4833428L15Rik	0.128	0.091	0.022	0.183	0.021	0.159	0	0.102	0.023	0.729	0.081	0.159	0.128	0.102	0.022	0.417	-0.85681	NA	FALSE	0.485	0.813287	NA	FALSE	0.304	0.892926	NA	FALSE	0.236	0.911069	NA	FALSE	FALSE
77630	Prdm8	0.013	0.031	0.006	0.04	0.005	0.041	0	0.026	0.006	0.168	0.0186667	0.041	0.013	0.026	0.006	0.417	-0.860577	NA	FALSE	0.293	0.891304	NA	FALSE	-0.062	0.978926	NA	FALSE	0.063	0.976998	NA	FALSE	FALSE
93873	Pcdhb2	0.069	0.061	0.015	0.123	0.014	0.108	0	0.069	0.015	0.474	0.0526667	0.108	0.069	0.069	0.015	0.417	-0.858035	NA	FALSE	0.302	0.884663	NA	FALSE	0.12	0.958017	NA	FALSE	0.235	0.912007	NA	FALSE	FALSE
98396	Slc41a1	15.075	13.207	9.472	9.573	8.487	13.584	11.971	8.763	11.007	101.139	11.2377	13.584	15.075	8.763	9.472	0.417	-0.0494462	0.45811	FALSE	0.449	0.0201007	0.157524	FALSE	-0.085	0.687494	0.802505	FALSE	-0.117	0.54522	0.999846	FALSE	FALSE
19215	Ptgds	0.277	0.194	0.062	0.206	0	0	0.14	0.049	0.065	0.993	0.110333	0	0.277	0.049	0.062	0.417	-0.830035	NA	FALSE	1.333	0.429095	NA	NA	1.438	0.441943	0.613183	FALSE	0.522	0.767603	NA	FALSE	NA
12416	Cbx2	17.286	15.809	12.221	14.038	12.619	18.665	17.131	11.549	16.097	135.415	15.0461	18.665	17.286	11.549	12.221	0.416	-0.0573788	0.487581	FALSE	0.18	0.367875	0.582738	FALSE	-0.346	0.113396	0.283718	FALSE	-0.11	0.582849	0.999846	FALSE	FALSE
16647	Kpna2	18.606	14.111	13.032	13.838	16.338	15.581	14.866	12.09	11.715	130.177	14.4641	15.581	18.606	12.09	13.032	0.416	-0.06386	0.510775	FALSE	0.002	0.991232	0.995312	FALSE	-0.128	0.566151	0.713832	FALSE	0.285	0.163685	0.999846	FALSE	FALSE
20523	Slc25a14	5.468	5.252	4.578	4.894	4.877	6.999	4.756	4.248	4.824	45.896	5.09956	6.999	5.468	4.248	4.578	0.416	-0.125175	0.648369	FALSE	-0.013	0.956544	0.979587	FALSE	-0.357	0.186466	0.372742	FALSE	0.072	0.770502	0.999846	FALSE	FALSE
237877	Atad5	3.019	3.089	3.201	3.047	2.982	1.984	2.712	1.859	1.838	23.731	2.63678	1.984	3.019	1.859	3.201	0.416	-0.0994717	0.604092	FALSE	-0.191	0.399735	0.608116	FALSE	0.133	0.594226	0.73586	FALSE	0.74	0.00126646	0.116221	FALSE	FALSE
320655	Pgap3	3.839	4.335	3.928	3.566	4.211	5.954	5.023	4.508	4.074	39.438	4.382	5.954	3.839	4.508	3.928	0.416	-0.09958	0.6042	FALSE	-0.121	0.600407	0.762225	FALSE	-0.658	0.00919906	0.0775499	FALSE	-0.121	0.600546	0.999846	FALSE	FALSE
64384	Sirt3	1.833	2.05	1.85	1.859	1.859	1.561	1.63	0.979	1.477	15.098	1.67756	1.561	1.833	0.979	1.85	0.416	-0.269239	0.801858	FALSE	-0.116	0.729729	0.848893	FALSE	0.044	0.906478	0.945278	FALSE	0.576	0.0924977	0.999846	FALSE	FALSE
75613	Med25	7.623	7.692	8.264	8.97	8.956	8.837	8.234	6.164	7.1	71.84	7.98222	8.837	7.623	6.164	8.264	0.416	-0.0277372	0.350121	FALSE	-0.367	0.0329547	0.20004	FALSE	-0.391	0.0385281	0.160609	FALSE	0.393	0.0228061	0.756018	FALSE	FALSE
107522	Ece2	0.04	0.031	0.011	0.013	0.027	0.041	0	0.026	0.006	0.195	0.0216667	0.041	0.04	0.026	0.011	0.415	-0.848963	NA	FALSE	0.841	0.661023	NA	FALSE	0.635	0.763903	NA	FALSE	0.208	0.916752	NA	FALSE	FALSE
21410	Hnf1b	0.174	0.172	0.023	0.121	0.03	0.091	0.031	0.073	0.024	0.739	0.0821111	0.091	0.174	0.073	0.023	0.415	-0.765743	0.965511	FALSE	1.485	0.217906	NA	NA	1.31	0.325106	0.511076	FALSE	0.24	0.850083	NA	FALSE	NA
20851	Stat5b	95.356	95.033	92.986	98.09	92.633	121.306	114.108	82.716	100.359	892.587	99.1763	121.306	95.356	82.716	92.986	0.414	-0.0190545	0.288589	FALSE	-0.167	0.299137	0.523846	FALSE	-0.541	0.00219489	0.0357887	FALSE	0.041	0.801081	0.999846	FALSE	FALSE
50817	Capn15	4.036	4.531	5.621	5.721	4.363	4.755	5.168	2.119	5.455	41.769	4.641	4.755	4.036	2.119	5.621	0.414	-0.20656	0.75253	FALSE	-0.461	0.122379	0.345789	FALSE	-0.451	0.168652	0.352605	FALSE	0.424	0.155503	0.999846	FALSE	FALSE
230735	Epha10	0.389	0.536	0.202	0.401	0.03	0.169	0.073	0.163	0.033	1.996	0.221778	0.169	0.389	0.163	0.202	0.414	-0.667995	0.951019	FALSE	1.024	0.221843	NA	NA	1.726	0.0647812	0.209833	FALSE	1.116	0.201145	0.999846	FALSE	NA
100504687	2810029C07Rik	0.883	1.001	0.389	0.91	0.792	0.97	1.358	1.031	0.821	8.155	0.906111	0.97	0.883	1.031	0.389	0.413	-0.440676	0.889242	FALSE	0.273	0.580223	0.747202	FALSE	-0.554	0.300674	0.488605	FALSE	-0.414	0.402085	0.999846	FALSE	FALSE
231570	A830010M20Rik	1.328	1.664	1.336	1.418	1.689	1.614	1.542	1.267	1.206	13.064	1.45156	1.614	1.328	1.267	1.336	0.413	-0.155228	0.696037	FALSE	-0.173	0.511875	0.699232	FALSE	-0.315	0.276302	0.468006	FALSE	0.271	0.306571	0.999846	FALSE	FALSE
110310	Krt7	0.067	0.086	0.045	0.082	0.033	0.025	0.074	0.08	0.006	0.498	0.0553333	0.025	0.067	0.08	0.045	0.412	-0.773668	0.96641	FALSE	0.39	0.758431	NA	FALSE	0.36	0.796725	0.874489	FALSE	0.382	0.769581	NA	FALSE	FALSE
227525	Dclre1c	2.319	2.655	1.754	1.955	1.698	2.534	2.419	2.224	1.691	19.249	2.13878	2.534	2.319	2.224	1.754	0.412	-0.0427259	0.426415	FALSE	0.29	0.117546	0.340766	FALSE	-0.23	0.255759	0.446898	FALSE	-0.108	0.562683	0.999846	FALSE	FALSE
233033	Samd4b	6.262	4.899	8.39	7.84	6.568	7.107	7.804	4.932	6.667	60.469	6.71878	7.107	6.262	4.932	8.39	0.412	-0.0917005	0.585434	FALSE	-0.619	0.00546634	0.0731584	FALSE	-0.654	0.00740353	0.070239	FALSE	0.377	0.0907242	0.999846	FALSE	FALSE
233824	Cog7	6.611	7.081	6.778	6.479	6.439	6.613	7.257	4.922	5.899	58.079	6.45322	6.613	6.611	4.922	6.778	0.412	-0.0768134	0.54944	FALSE	-0.121	0.568054	0.737828	FALSE	-0.258	0.265891	0.457016	FALSE	0.275	0.196088	0.999846	FALSE	FALSE
240055	Neurl1b	0.666	0.702	0.354	0.72	0.248	0.624	0.838	0.878	0.315	5.345	0.593889	0.624	0.666	0.878	0.354	0.412	-0.460841	0.896172	FALSE	0.505	0.323921	0.544567	FALSE	-0.342	0.539821	0.693469	FALSE	-0.434	0.398424	0.999846	FALSE	FALSE
244668	Sipa1l2	1.399	1.243	1.097	1.963	1.108	1.548	1.117	0.911	1.147	11.533	1.28144	1.548	1.399	0.911	1.097	0.412	-0.17718	0.723196	FALSE	-0.219	0.428359	0.632682	FALSE	-0.238	0.434609	0.607098	FALSE	0.394	0.157187	0.999846	FALSE	FALSE
56150	Mad2l1	2.167	1.655	1.689	1.618	1.529	2.445	1.809	2.184	1.198	16.294	1.81044	2.445	2.167	2.184	1.689	0.412	-0.162549	0.70654	FALSE	0.07	0.79594	0.893531	FALSE	-0.379	0.197895	0.385923	FALSE	-0.036	0.892497	0.999846	FALSE	FALSE
75243	4930549C15Rik	1.163	1.863	0.553	1.416	0.57	1.636	0.525	1.227	0.482	9.435	1.04833	1.636	1.163	1.227	0.553	0.412	-0.629446	0.944142	FALSE	0.706	0.357725	NA	FALSE	0.281	0.737789	0.835852	FALSE	-0.012	0.987322	0.999846	FALSE	FALSE
76260	Ttc8	0.971	1.067	0.416	0.605	0.438	0.577	0.487	0.147	0.646	5.354	0.594889	0.577	0.971	0.147	0.416	0.412	-0.519449	0.91796	FALSE	0.905	0.112174	0.333929	FALSE	0.705	0.260094	0.451274	FALSE	0.212	0.716365	0.999846	FALSE	FALSE
319875	Tmprss11b	0.222	0.508	0.049	0.25	0.105	0.116	0.059	0.123	0.021	1.453	0.161444	0.116	0.222	0.123	0.049	0.412	-0.739523	0.96203	FALSE	1.317	0.206832	NA	NA	1.84	0.116899	0.288846	FALSE	0.936	0.402199	NA	FALSE	NA
103266	Tmem263	12.603	11.673	6.451	10.228	10.371	12.447	11.846	8.588	10.337	94.544	10.5049	12.447	12.603	8.588	6.451	0.411	-0.0964575	0.597156	FALSE	0.257	0.253392	0.481246	FALSE	-0.235	0.340973	0.525095	FALSE	-0.081	0.718723	0.999846	FALSE	FALSE
16364	Irf4	27.36	18.716	14.57	19.135	14.386	9.544	14.919	5.604	13.255	137.489	15.2766	9.544	27.36	5.604	14.57	0.411	-0.418788	0.881185	FALSE	0.361	0.436091	0.638978	FALSE	0.671	0.187072	0.373406	FALSE	0.721	0.120612	0.999846	FALSE	FALSE
16568	Kif3a	4.544	4.441	3.146	3.843	3.523	3.213	4.029	2.95	2.77	32.459	3.60656	3.213	4.544	2.95	3.146	0.411	-0.110873	0.621297	FALSE	0.186	0.423915	0.628405	FALSE	0.068	0.790688	0.870206	FALSE	0.293	0.212836	0.999846	FALSE	FALSE
226090	Ermp1	5.863	5.237	2.981	4.615	3.255	4.786	4.663	3.564	3.827	38.791	4.31011	4.786	5.863	3.564	2.981	0.411	-0.0479731	0.451284	FALSE	0.46	0.014998	0.135952	FALSE	-0.002	0.993263	0.995601	FALSE	-0.051	0.789903	0.999846	FALSE	FALSE
319153	H3c11	0.594	0.837	0.499	0.844	0.195	0.591	0.302	0.628	0.105	4.595	0.510556	0.591	0.594	0.628	0.499	0.411	-0.820779	NA	FALSE	0.352	0.824285	NA	FALSE	0.469	0.789517	NA	FALSE	0.528	0.748351	NA	FALSE	FALSE
76022	Gon4l	8.452	8.888	10.513	11.789	8.434	9.832	10.109	5.174	10.169	83.36	9.26222	9.832	8.452	5.174	10.513	0.411	-0.131	0.659646	FALSE	-0.408	0.100045	0.318845	FALSE	-0.438	0.107035	0.274662	FALSE	0.381	0.12519	0.999846	FALSE	FALSE
100041639	Gm3448	0.104	0.062	0.22	0.319	0.321	0.195	0.199	0.172	0.139	1.731	0.192333	0.195	0.104	0.172	0.22	0.411	-0.754676	0.963662	FALSE	-1.947	0.120937	NA	NA	-1.471	0.285107	0.475076	FALSE	0.887	0.455981	NA	FALSE	NA
21956	Tnnt2	0.334	0.648	0.032	0.242	0.093	0.248	0.145	0.252	0.068	2.062	0.229111	0.248	0.334	0.252	0.032	0.411	-0.673356	0.951339	FALSE	1.892	0.0300677	NA	NA	1.095	0.248743	0.44043	FALSE	-0.386	0.667581	0.999846	FALSE	NA
12514	Cd68	1.418	0.942	0.952	1.487	1.294	0.704	1.379	0.624	1.006	9.806	1.08956	0.704	1.418	0.624	0.952	0.41	-0.517454	0.917762	FALSE	-0.237	0.675701	0.812242	FALSE	-0.074	0.905846	0.944972	FALSE	0.573	0.319349	0.999846	FALSE	FALSE
13196	Asap1	9.625	8.392	8.165	8.129	7.995	11.893	13.25	9.305	10.393	87.147	9.683	11.893	9.625	9.305	8.165	0.41	-0.0327825	0.381462	FALSE	-0.024	0.890961	0.945934	FALSE	-0.718	0.000189	0.00769792	FALSE	-0.283	0.106739	0.999846	FALSE	FALSE
208439	Klhl29	0.21	0.315	0.044	0.346	0.032	0.106	0.033	0.061	0.047	1.194	0.132667	0.106	0.21	0.061	0.044	0.41	-0.723436	0.959753	FALSE	0.833	0.399014	NA	FALSE	1.719	0.121332	0.2946	FALSE	1.296	0.213548	0.999846	FALSE	FALSE
230809	Pdik1l	4.589	5.094	3.996	4.426	4.673	5.091	5.053	3.888	4.058	40.868	4.54089	5.091	4.589	3.888	3.996	0.41	-0.0425325	0.426271	FALSE	-0.031	0.864928	0.932722	FALSE	-0.304	0.132	0.308491	FALSE	0.138	0.455942	0.999846	FALSE	FALSE
24111	Uts2	2.543	3.193	0.152	3.041	0.297	2.028	0.537	1.558	0.483	13.832	1.53689	2.028	2.543	1.558	0.152	0.41	-0.744586	0.962741	FALSE	1.249	0.265321	NA	NA	0.962	0.434821	0.60719	FALSE	0.123	0.914803	0.999846	FALSE	NA
101669761	Gm15694	0.932	0.795	0.427	0.946	0.278	0.736	0.573	0.672	0.377	5.736	0.637333	0.736	0.932	0.672	0.427	0.409	-0.761348	0.964861	FALSE	0.533	0.657491	NA	FALSE	0.175	0.894158	0.937912	FALSE	0.051	0.967106	NA	FALSE	FALSE
170936	Zfp369	1.802	2.167	1.316	2.588	1.676	2.604	2.354	1.543	2.29	18.34	2.03778	2.604	1.802	1.543	1.316	0.409	-0.225761	0.766767	FALSE	-0.059	0.847945	0.922097	FALSE	-0.556	0.0995474	0.263314	FALSE	-0.088	0.776818	0.999846	FALSE	FALSE
11871	Art2a	0.661	0.911	0.261	1.064	0.254	0.145	0.296	0.308	0.069	3.969	0.441	0.145	0.661	0.308	0.261	0.409	-0.75675	0.963893	FALSE	0.475	0.663832	NA	FALSE	1.562	0.209858	0.40054	FALSE	1.496	0.20422	NA	NA	NA
101113	Snx21	1.577	1.932	1.727	2.102	1.755	2.187	2.227	1.583	1.867	16.957	1.88411	2.187	1.577	1.583	1.727	0.408	-0.104238	0.611098	FALSE	-0.258	0.260652	0.489359	FALSE	-0.57	0.0229589	0.123496	FALSE	0.095	0.678287	0.999846	FALSE	FALSE
103677	Smg6	12.287	12.074	12.042	12.171	10.541	12.507	12.223	8.782	10.541	103.168	11.4631	12.507	12.287	8.782	12.042	0.408	-0.0319412	0.37961	FALSE	-0.103	0.553359	0.727898	FALSE	-0.257	0.175756	0.36035	FALSE	0.253	0.144065	0.999846	FALSE	FALSE
14609	Gja1	0.644	1.07	0.15	0.684	0.132	0.378	0.187	0.33	0.122	3.697	0.410778	0.378	0.644	0.33	0.15	0.408	-0.574591	0.932568	FALSE	1.318	0.0408577	0.217892	FALSE	1.385	0.0513752	0.18592	FALSE	0.475	0.472841	0.999846	FALSE	FALSE
16195	Il6st	37.768	33.447	17.994	22.116	18.556	29.448	31.456	19.335	28.08	238.2	26.4667	29.448	37.768	19.335	17.994	0.408	-0.0532907	0.471809	FALSE	0.696	0.000302	0.0090782	FALSE	-0.011	0.959919	0.976895	FALSE	-0.299	0.121127	0.999846	FALSE	FALSE
54650	Sfmbt1	4.054	4.159	3.93	4.151	3.852	4.408	3.994	3.313	3.279	35.14	3.90444	4.408	4.054	3.313	3.93	0.408	-0.0348124	0.392272	FALSE	-0.131	0.456866	0.654355	FALSE	-0.266	0.166328	0.35013	FALSE	0.272	0.122925	0.999846	FALSE	FALSE
76311	1110019D14Rik	2.316	2.907	2.31	2.322	1.536	2.942	1.889	2.264	1.547	20.033	2.22589	2.942	2.316	2.264	2.31	0.408	-0.379639	0.866712	FALSE	0.175	0.677365	0.813103	FALSE	-0.111	0.808967	0.882857	FALSE	0.123	0.7731	0.999846	FALSE	FALSE
99371	Arfgef2	6.44	7.252	6.896	9.25	6.735	7.322	7.402	3.924	7.433	62.654	6.96156	7.322	6.44	3.924	6.896	0.408	-0.136413	0.668692	FALSE	-0.32	0.199322	0.428574	FALSE	-0.342	0.211264	0.401952	FALSE	0.386	0.12225	0.999846	FALSE	FALSE
11720	Mat1a	0.18	0.493	0.141	0.195	0	0.104	0.081	0.095	0.053	1.342	0.149111	0.104	0.18	0.095	0.141	0.408	-0.768861	0.96578	FALSE	1.464	0.223199	NA	NA	1.622	0.224267	0.415305	FALSE	0.567	0.653171	NA	FALSE	NA
66760	Sox5os3	0.219	0.439	0.026	0.412	0.077	0	0.079	0.041	0.027	1.32	0.146667	0	0.219	0.041	0.026	0.408	-0.85476	NA	FALSE	0.863	0.610174	NA	FALSE	2.693	0.180648	0.365618	FALSE	2.239	0.250475	NA	NA	NA
100503190	Gm19585	8.292	5.898	5.302	3.572	4.189	5.004	4.043	4.157	3.007	43.464	4.82933	5.004	8.292	4.157	5.302	0.407	-0.181824	0.727339	FALSE	0.516	0.0604131	0.253795	FALSE	0.423	0.161096	0.343751	FALSE	0.314	0.258928	0.999846	FALSE	FALSE
241576	Ldlrad3	0.861	0.945	0.345	0.582	0.234	1.001	0.308	0.655	0.371	5.302	0.589111	1.001	0.861	0.655	0.345	0.407	-0.484917	0.90516	FALSE	1.082	0.04103	0.218425	FALSE	0.261	0.650996	0.777237	FALSE	-0.414	0.440829	0.999846	FALSE	FALSE
54208	Arl6ip1	154.331	142.474	142.216	132.657	149.88	212.127	201.128	170.703	155.06	1460.58	162.286	212.127	154.331	170.703	142.216	0.407	-0.0193895	0.290566	FALSE	-0.116	0.464575	0.660647	FALSE	-0.711	4.37e-05	0.00282082	FALSE	-0.188	0.236107	0.999846	FALSE	FALSE
54343	Atf7ip	23.052	23.102	18.387	24.907	20.757	22.849	25.801	15.151	22.744	196.75	21.8611	22.849	23.052	15.151	18.387	0.407	-0.0667288	0.517628	FALSE	-0.056	0.783689	0.885369	FALSE	-0.314	0.156073	0.338446	FALSE	0.148	0.465599	0.999846	FALSE	FALSE
667705	Gm8773	0.192	0.768	0.032	0.391	0	0.239	0.032	0.102	0.103	1.859	0.206556	0.239	0.192	0.102	0.032	0.407	-0.839326	NA	FALSE	1.722	0.321886	NA	NA	1.637	0.394963	0.572594	FALSE	0.323	0.860213	NA	FALSE	NA
75906	Fam184a	0.373	0.562	0.119	0.378	0.043	0.154	0.015	0.101	0.031	1.776	0.197333	0.154	0.373	0.101	0.119	0.407	-0.696808	0.956146	FALSE	1.28	0.15089	NA	NA	2.291	0.0220995	0.121408	FALSE	1.419	0.131267	0.999846	FALSE	NA
16201	Ilf3	11.478	11.26	10.675	10.906	10.664	13.389	12.098	9.451	10.51	100.431	11.159	13.389	11.478	9.451	10.675	0.406	-0.0207243	0.300945	FALSE	-0.097	0.543104	0.721438	FALSE	-0.398	0.0233412	0.12448	FALSE	0.106	0.509965	0.999846	FALSE	FALSE
353170	Txlng	2.472	2.749	2.685	2.388	2.222	3.634	3.057	2.525	2.709	24.441	2.71567	3.634	2.472	2.525	2.685	0.406	-0.0738435	0.54045	FALSE	-0.079	0.705308	0.833133	FALSE	-0.59	0.00940671	0.0782684	FALSE	-0.105	0.612796	0.999846	FALSE	FALSE
54604	Pcnx	2.872	2.681	3.028	4.141	2.306	3.427	3.551	1.416	3.929	27.351	3.039	3.427	2.872	1.416	3.028	0.406	-0.445209	0.891268	FALSE	-0.34	0.483511	0.676066	FALSE	-0.566	0.287458	0.476792	FALSE	0.181	0.710085	0.999846	FALSE	FALSE
57274	Slc16a8	0.297	0.222	0.159	0.384	0.066	0.168	0.297	0.178	0.192	1.963	0.218111	0.168	0.297	0.178	0.159	0.406	-0.761669	0.964861	FALSE	0.253	0.833739	NA	FALSE	-0.094	0.943094	0.967014	FALSE	0.058	0.96204	NA	FALSE	FALSE
77559	Agl	1.442	1.494	0.814	1.053	0.587	1.151	0.944	1.006	0.661	9.152	1.01689	1.151	1.442	1.006	0.814	0.406	-0.14184	0.678932	FALSE	0.687	0.00590822	0.077173	FALSE	0.256	0.348993	0.532241	FALSE	-0.026	0.918737	0.999846	FALSE	FALSE
80859	Nfkbiz	10.827	10.797	8.035	8.079	7.051	11.515	10.871	9.378	8.296	84.849	9.42767	11.515	10.827	9.378	8.035	0.406	-0.0206074	0.30046	FALSE	0.31	0.0523468	0.240522	FALSE	-0.284	0.103864	0.270219	FALSE	-0.189	0.239248	0.999846	FALSE	FALSE
27390	Mmel1	0.121	0.201	0.017	0.133	0.066	0.05	0.008	0.027	0.018	0.641	0.0712222	0.05	0.121	0.027	0.017	0.406	-0.810459	NA	FALSE	1.04	0.437011	NA	NA	2.296	0.139519	0.317683	FALSE	1.662	0.266572	NA	NA	NA
338346	Gpr21	0.28	0.223	0.128	0.219	0.093	0.173	0	0.034	0.09	1.24	0.137778	0.173	0.28	0.034	0.128	0.406	-0.778672	0.967462	FALSE	0.638	0.604927	NA	FALSE	1.387	0.316687	0.503362	FALSE	1.154	0.37462	NA	NA	NA
352968	D830050J10Rik	0.248	0.485	0.541	0.57	0.338	0.308	1.062	0.632	0.484	4.668	0.518667	0.308	0.248	0.632	0.541	0.405	-0.597182	0.937726	FALSE	-0.573	0.424264	NA	FALSE	-1.185	0.12796	0.303537	FALSE	-0.207	0.768987	0.999846	FALSE	FALSE
382083	Snx22	0.554	0.705	0.372	0.723	0.362	0.747	0.415	0.272	0.604	4.754	0.528222	0.747	0.554	0.272	0.372	0.405	-0.577501	0.933127	FALSE	0.23	0.72615	NA	FALSE	-0.102	0.88685	0.933277	FALSE	0.073	0.913195	0.999846	FALSE	FALSE
66769	4933427E11Rik	0.061	0.118	0.034	0.102	0	0.025	0.17	0.026	0.125	0.661	0.0734444	0.025	0.061	0.026	0.034	0.405	-0.844384	NA	FALSE	0.896	0.640178	NA	FALSE	-0.425	0.836172	NA	FALSE	-0.916	0.634046	NA	FALSE	FALSE
672511	Rnf213	3.403	2.859	4.234	2.739	1.999	2.836	2.615	1.943	2.321	24.949	2.77211	2.836	3.403	1.943	4.234	0.405	-0.168169	0.714728	FALSE	-0.114	0.669955	0.808245	FALSE	-0.032	0.912519	0.948724	FALSE	0.487	0.069454	0.999846	FALSE	FALSE
67922	Fam32a	32.232	32.402	33.746	31.999	36.05	37.797	37.807	21.145	37.424	300.602	33.4002	37.797	32.232	21.145	33.746	0.405	-0.11056	0.621143	FALSE	-0.255	0.271627	0.499957	FALSE	-0.462	0.0688011	0.216855	FALSE	0.198	0.393082	0.999846	FALSE	FALSE
68355	2010204K13Rik	0.863	0.556	0.554	0.515	0.65	0.504	0.286	0.223	0.375	4.526	0.502889	0.504	0.863	0.223	0.554	0.405	-0.591348	0.937444	FALSE	0.125	0.848764	NA	FALSE	0.636	0.384119	0.563412	FALSE	0.917	0.178584	0.999846	FALSE	FALSE
77777	Ulbp1	1.368	1.345	1.489	0.747	0.918	1.246	0.966	1.205	0.573	9.857	1.09522	1.246	1.368	1.205	1.489	0.405	-0.313654	0.832174	FALSE	0.169	0.641557	0.790076	FALSE	0.066	0.869115	0.921915	FALSE	0.302	0.411123	0.999846	FALSE	FALSE
75367	4930552N02Rik	0.37	0.627	0.207	0.125	0.067	0.051	0.07	0.109	0	1.626	0.180667	0.051	0.37	0.109	0.207	0.405	-0.849459	NA	FALSE	1.721	0.292535	NA	NA	2.785	0.146477	NA	NA	1.47	0.434687	NA	NA	NA
15926	Idh1	3.805	3.788	2.087	4.046	2.543	4.869	4.149	2.68	4.294	32.261	3.58456	4.869	3.805	2.68	2.087	0.404	-0.216291	0.759773	FALSE	0.243	0.417274	0.622542	FALSE	-0.479	0.141951	0.32105	FALSE	-0.318	0.288487	0.999846	FALSE	FALSE
224139	Golgb1	3.089	3.326	2.668	3.499	1.828	3.035	3.446	2.538	2.579	26.008	2.88978	3.035	3.089	2.538	2.668	0.404	-0.10525	0.614029	FALSE	0.113	0.619933	0.775216	FALSE	-0.255	0.305395	0.492899	FALSE	0.036	0.872925	0.999846	FALSE	FALSE
52389	Adgra1	0.199	0.332	0.083	0.333	0.025	0.114	0.078	0.091	0.061	1.316	0.146222	0.114	0.199	0.091	0.083	0.404	-0.713938	0.957845	FALSE	0.766	0.42142	NA	FALSE	1.243	0.241993	0.433568	FALSE	0.881	0.376419	0.999846	FALSE	FALSE
54637	Praf2	9.405	7.493	7.344	7.547	7.298	7.477	8.638	4.975	7.574	67.751	7.52789	7.477	9.405	4.975	7.344	0.404	-0.19843	0.745275	FALSE	0.016	0.954549	0.978848	FALSE	-0.17	0.587344	0.729652	FALSE	0.218	0.446652	0.999846	FALSE	FALSE
103784	Wdr92	12.67	13.498	12.259	13.15	14.31	21.03	22.303	18.574	15.823	143.617	15.9574	21.03	12.67	18.574	12.259	0.403	-0.0454407	0.439595	FALSE	-0.199	0.28323	0.509408	FALSE	-0.966	1.78e-06	0.000228	FALSE	-0.364	0.0484982	0.999846	FALSE	FALSE
17865	Mybl2	2.593	1.458	0.992	1.537	1.267	1.261	0.437	0.728	0.59	10.863	1.207	1.261	2.593	0.728	0.992	0.403	-0.400953	0.874645	FALSE	0.519	0.220061	0.450462	FALSE	1.057	0.0243846	0.127276	FALSE	0.941	0.0306979	0.868427	FALSE	FALSE
230101	Gba2	14.411	13.709	13.41	13.855	15.66	19.516	17.709	12.822	16.274	137.366	15.2629	19.516	14.411	12.822	13.41	0.403	-0.0529973	0.471601	FALSE	-0.208	0.274968	0.502866	FALSE	-0.638	0.00222081	0.0359718	FALSE	-0.027	0.889178	0.999846	FALSE	FALSE
64451	Dip2a	1.042	1.238	0.684	1.192	0.63	1.109	0.637	0.551	0.793	7.876	0.875111	1.109	1.042	0.551	0.684	0.403	-0.271575	0.803657	FALSE	0.3	0.364251	0.580063	FALSE	0.163	0.653245	0.778583	FALSE	0.266	0.426646	0.999846	FALSE	FALSE
72486	Rnf219	7.412	7.313	6.182	5.696	6.861	6.702	7.187	4.986	5.921	58.26	6.47333	6.702	7.412	4.986	6.182	0.403	-0.0960682	0.596719	FALSE	0.05	0.819385	0.907342	FALSE	-0.153	0.524193	0.680107	FALSE	0.199	0.367673	0.999846	FALSE	FALSE
17063	Muc13	0.45	0.392	0.029	0	0.028	0.129	0.039	0.03	0.092	1.189	0.132111	0.129	0.45	0.03	0.029	0.403	-0.761225	0.964861	FALSE	4.202	0.000745	NA	NA	2.138	0.089929	0.249899	FALSE	-1.661	0.206036	NA	NA	NA
68549	Sgo2a	0.445	0.29	0.091	0.231	0.113	0.196	0.134	0.209	0.061	1.77	0.196667	0.196	0.445	0.209	0.091	0.403	-0.667456	0.951019	FALSE	1.212	0.141781	NA	NA	0.938	0.301382	0.48919	FALSE	0.129	0.880405	0.999846	FALSE	NA
104175	Sbk1	34.385	31.009	37.341	33.639	34.11	43.537	45.944	30.334	39.776	330.075	36.675	43.537	34.385	30.334	37.341	0.402	-0.0550141	0.479246	FALSE	-0.281	0.14266	0.369663	FALSE	-0.689	0.0010227	0.0226214	FALSE	-0.006	0.976259	0.999846	FALSE	FALSE
140723	Cacng5	0.036	0.085	0.036	0.059	0.03	0.018	0.055	0.019	0.038	0.376	0.0417778	0.018	0.036	0.019	0.036	0.402	-0.796724	NA	FALSE	0.384	0.778871	NA	FALSE	0.438	0.77211	0.858485	FALSE	0.456	0.747574	NA	FALSE	FALSE
19655	Rbmx	22.661	25.099	19.271	24.963	28.597	35.928	30.639	26.307	26.126	239.591	26.6212	35.928	22.661	26.307	19.271	0.402	-0.0500397	0.459549	FALSE	-0.204	0.274794	0.502848	FALSE	-0.712	0.000515	0.0148322	FALSE	-0.106	0.571882	0.999846	FALSE	FALSE
20365	Serf1	4.037	2.539	2.087	1.823	2.594	3.054	1.789	2.078	1.724	21.725	2.41389	3.054	4.037	2.078	2.087	0.402	-0.388431	0.870365	FALSE	0.413	0.323332	0.544153	FALSE	0.228	0.619535	0.755221	FALSE	0.217	0.610083	0.999846	FALSE	FALSE
319817	Rc3h2	4.867	5.416	3.617	5.078	3.595	4.892	4.174	3.108	3.975	38.722	4.30244	4.892	4.867	3.108	3.617	0.402	-0.0544192	0.476719	FALSE	0.165	0.384259	0.595331	FALSE	-0.051	0.806513	0.881411	FALSE	0.185	0.331195	0.999846	FALSE	FALSE
58233	Dnaja4	0.974	0.863	0.456	0.356	0.499	0.155	0.747	0.478	0.271	4.799	0.533222	0.155	0.974	0.478	0.456	0.402	-0.574338	0.932487	FALSE	0.877	0.168943	0.398198	FALSE	0.748	0.286703	0.47639	FALSE	0.273	0.676322	0.999846	FALSE	FALSE
66454	Nmnat1	4.806	5.134	4.323	4.824	5.731	7.85	7.44	5.99	6.06	52.158	5.79533	7.85	4.806	5.99	4.323	0.402	-0.090962	0.585141	FALSE	-0.181	0.407388	0.614386	FALSE	-0.857	0.00033	0.0108767	FALSE	-0.273	0.20953	0.999846	FALSE	FALSE
71865	Fbxo30	3.474	2.937	1.812	2.091	1.495	2.547	2.666	2.226	1.915	21.163	2.35144	2.547	3.474	2.226	1.812	0.402	-0.14778	0.685777	FALSE	0.669	0.00789343	0.0942455	FALSE	0.062	0.820038	0.89022	FALSE	-0.204	0.423632	0.999846	FALSE	FALSE
72749	Tonsl	3.535	2.887	2.75	2.78	2.626	2.117	2.535	1.933	1.764	22.927	2.54744	2.117	3.535	1.933	2.75	0.402	-0.112471	0.624415	FALSE	0.065	0.776026	0.880682	FALSE	0.225	0.3682	0.54909	FALSE	0.563	0.0146656	0.601409	FALSE	FALSE
76800	Usp42	8.685	7.369	6.908	7.377	6.803	7.687	8.891	5.74	7.277	66.737	7.41522	7.687	8.685	5.74	6.908	0.402	-0.063796	0.510775	FALSE	0.017	0.931309	0.966227	FALSE	-0.284	0.189264	0.376084	FALSE	0.101	0.610997	0.999846	FALSE	FALSE
94176	Dock2	50.567	49.512	47.157	48.497	42.52	50.953	55.312	37.667	45.836	428.021	47.5579	50.953	50.567	37.667	47.157	0.402	-0.0274357	0.347994	FALSE	-0.055	0.739653	0.856252	FALSE	-0.324	0.0754715	0.227403	FALSE	0.133	0.423021	0.999846	FALSE	FALSE
52372	D6Ertd527e	0.074	0.079	0.171	0.169	0.096	0.053	0.063	0.049	0.044	0.798	0.0886667	0.053	0.074	0.049	0.171	0.402	-0.694854	0.956088	FALSE	-1.084	0.216839	NA	NA	0.157	0.874562	0.925022	FALSE	1.643	0.0714961	NA	NA	NA
100038595	Gm16287	1.598	2.243	0.794	1.706	0.395	1.07	0.64	1.053	0.336	9.835	1.09278	1.07	1.598	1.053	0.794	0.401	-0.572558	0.931656	FALSE	0.872	0.165397	0.39448	FALSE	0.945	0.173169	0.357937	FALSE	0.474	0.463281	0.999846	FALSE	FALSE
12124	Bik	0.155	0.294	0.194	0.176	0.047	0.168	0.179	0.178	0.103	1.494	0.166	0.168	0.155	0.178	0.194	0.401	-0.756205	0.963847	FALSE	0.526	0.649973	NA	FALSE	0.122	0.923422	0.955818	FALSE	-0.003	0.997982	NA	FALSE	FALSE
74653	Pomk	9.574	9.415	9.489	9.246	10.252	11.377	10.552	9.344	8.035	87.284	9.69822	11.377	9.574	9.344	9.489	0.401	-0.0586951	0.491809	FALSE	-0.209	0.280914	0.507276	FALSE	-0.441	0.0372137	0.157916	FALSE	0.168	0.384944	0.999846	FALSE	FALSE
78733	Troap	0.377	0.221	0.264	0.2	0.11	0.212	0.091	0.142	0.096	1.713	0.190333	0.212	0.377	0.142	0.264	0.401	-0.657345	0.949371	FALSE	0.479	0.541739	NA	FALSE	0.785	0.368832	0.549725	FALSE	0.707	0.387573	0.999846	FALSE	FALSE
99011	Pomt1	2.833	2.425	2.251	3.011	2.705	3.102	2.478	1.906	2.443	23.154	2.57267	3.102	2.833	1.906	2.251	0.401	-0.119159	0.638399	FALSE	-0.183	0.432929	0.636177	FALSE	-0.314	0.221288	0.412234	FALSE	0.271	0.248979	0.999846	FALSE	FALSE
227157	Mpp4	0.289	0.243	0.083	0.206	0.074	0.179	0.088	0.155	0.06	1.377	0.153	0.179	0.289	0.155	0.083	0.401	-0.601311	0.938692	FALSE	1.014	0.135167	NA	NA	0.786	0.29248	0.481288	FALSE	0.173	0.805546	0.999846	FALSE	NA
100710	Pds5b	7.391	7.203	5.626	7.016	6.928	7.215	7.314	5.584	5.881	60.158	6.68422	7.215	7.391	5.584	5.626	0.4	-0.0289252	0.357842	FALSE	-0.013	0.936911	0.968685	FALSE	-0.229	0.209812	0.400534	FALSE	0.184	0.271166	0.999846	FALSE	FALSE
113862	Vmn1r13	4.869	7.103	2.589	5.215	1.017	5.305	2.059	4.209	1.68	34.046	3.78289	5.305	4.869	4.209	2.589	0.4	-0.553425	0.926237	FALSE	0.906	0.136624	0.361292	FALSE	0.489	0.463545	0.629678	FALSE	-0.017	0.977779	0.999846	FALSE	FALSE
245638	Tbc1d8b	3.235	4.005	1.8	2.931	2.502	1.748	2.65	2.001	1.539	22.411	2.49011	1.748	3.235	2.001	1.8	0.4	-0.219187	0.762149	FALSE	0.419	0.150489	0.377207	FALSE	0.468	0.145165	0.32485	FALSE	0.449	0.130528	0.999846	FALSE	FALSE
71947	Tmem94	8.533	8.814	9.552	10.074	8.03	9.173	9.15	5.481	8.788	77.595	8.62167	9.173	8.533	5.481	9.552	0.4	-0.10143	0.605474	FALSE	-0.26	0.242941	0.471081	FALSE	-0.315	0.196629	0.384857	FALSE	0.345	0.121705	0.999846	FALSE	FALSE
75002	Tmprss12	0.047	0.382	0.02	0.142	0.019	0.202	0	0.092	0.062	0.966	0.107333	0.202	0.047	0.092	0.02	0.4	-0.846248	NA	FALSE	1.748	0.344464	NA	NA	0.906	0.651945	0.777776	FALSE	-0.443	0.816634	NA	FALSE	NA
140559	Igsf8	2.607	2.066	2.622	2.559	3.242	2.999	3.489	1.768	3.276	24.628	2.73644	2.999	2.607	1.768	2.622	0.399	-0.269808	0.801858	FALSE	-0.45	0.173375	0.40198	FALSE	-0.711	0.0494096	0.182079	FALSE	0.138	0.676351	0.999846	FALSE	FALSE
207182	Ggt7	4.996	5.019	5.858	4.467	7.342	3.633	5.154	2.712	4.184	43.365	4.81833	3.633	4.996	2.712	5.858	0.399	-0.250668	0.78687	FALSE	-0.433	0.167925	0.396873	FALSE	-0.057	0.86931	0.92194	FALSE	0.775	0.0141781	0.59108	FALSE	FALSE
320590	Svopl	1.151	1.277	0.267	0.897	0.302	0.88	0.261	0.569	0.328	5.932	0.659111	0.88	1.151	0.569	0.267	0.399	-0.549656	0.925767	FALSE	1.197	0.0448542	0.226561	FALSE	0.889	0.174817	0.359477	FALSE	0.091	0.881139	0.999846	FALSE	FALSE
381510	Dpy19l4	1.468	1.566	1.053	1.706	1.257	2.195	1.477	1.358	1.51	13.59	1.51	2.195	1.468	1.358	1.053	0.399	-0.184256	0.730623	FALSE	0.02	0.940964	0.970751	FALSE	-0.5	0.0956559	0.258714	FALSE	-0.121	0.65913	0.999846	FALSE	FALSE
107746	Rapgef1	5.842	3.14	6.764	6.073	6.162	5.655	8.123	5.047	5.871	52.677	5.853	5.655	5.842	5.047	6.764	0.398	-0.155932	0.697253	FALSE	-0.673	0.00870749	0.0995522	FALSE	-0.856	0.00229863	0.036839	FALSE	0.215	0.402093	0.999846	FALSE	FALSE
13427	Dync1i2	6.134	6.213	6.391	6.897	5.925	8.478	7.111	5.627	6.609	59.385	6.59833	8.478	6.134	5.627	6.391	0.398	-0.0349863	0.392738	FALSE	-0.227	0.189041	0.418403	FALSE	-0.568	0.00263293	0.039802	FALSE	0.057	0.741928	0.999846	FALSE	FALSE
217463	Snx13	6.465	7.509	5.955	6.74	6.254	7.789	7.197	6.146	5.721	59.776	6.64178	7.789	6.465	6.146	5.955	0.398	-0.0253413	0.336654	FALSE	-0.031	0.849507	0.92306	FALSE	-0.336	0.0586326	0.199398	FALSE	0.093	0.56742	0.999846	FALSE	FALSE
21846	Tie1	0.307	0.436	0.061	0.426	0.053	0.11	0.021	0.075	0.029	1.518	0.168667	0.11	0.307	0.075	0.061	0.398	-0.739427	0.96203	FALSE	0.97	0.326232	NA	FALSE	2.329	0.038802	0.160811	FALSE	1.756	0.0994472	0.999846	FALSE	FALSE
22793	Zyx	17.366	14.273	11.994	13.457	13.061	20.049	19.175	13.156	17.588	140.119	15.5688	20.049	17.366	13.156	11.994	0.398	-0.0586829	0.491809	FALSE	0.126	0.511326	0.69883	FALSE	-0.543	0.00993444	0.0804371	FALSE	-0.271	0.158908	0.999846	FALSE	FALSE
69894	Fam241b	0.132	0.163	0.049	0.134	0.096	0.091	0.167	0.164	0.052	1.048	0.116444	0.091	0.132	0.164	0.049	0.398	-0.689955	0.955281	FALSE	0.516	0.569032	NA	FALSE	-0.068	0.945145	0.968289	FALSE	-0.185	0.840218	0.999846	FALSE	FALSE
77286	Nkrf	1.54	1.034	0.364	0.637	0.501	0.649	1.226	0.394	1.061	7.406	0.822889	0.649	1.54	0.394	0.364	0.398	-0.532581	0.920786	FALSE	1.206	0.0377959	0.210852	FALSE	0.205	0.74455	0.840108	FALSE	-0.603	0.305551	0.999846	FALSE	FALSE
12333	Capn1	16.066	15.429	22.326	22.396	19.027	23.703	22.325	13.009	22.799	177.08	19.6756	23.703	16.066	13.009	22.326	0.397	-0.115035	0.627343	FALSE	-0.607	0.00846076	0.0984365	FALSE	-0.781	0.00195791	0.0335296	FALSE	0.223	0.333418	0.999846	FALSE	FALSE
17304	Mfge8	4.94	3.972	4.008	4.924	5.158	6.69	6.664	2.721	7.554	46.631	5.18122	6.69	4.94	2.721	4.008	0.397	-0.260116	0.794823	FALSE	-0.251	0.435902	0.638851	FALSE	-0.817	0.0206741	0.117124	FALSE	-0.168	0.601463	0.999846	FALSE	FALSE
213491	Szrd1	18.999	20.218	22.331	25.041	20.624	25.668	20.581	11.666	24.069	189.197	21.0219	25.668	18.999	11.666	22.331	0.397	-0.15935	0.700581	FALSE	-0.381	0.138857	0.363984	FALSE	-0.469	0.0962645	0.259461	FALSE	0.309	0.230283	0.999846	FALSE	FALSE
21406	Tcf12	6.04	5.206	4.92	5.208	5.271	6.171	5.362	4.195	4.874	47.247	5.24967	6.171	6.04	4.195	4.92	0.397	-0.0387133	0.409787	FALSE	-0.046	0.792416	0.891084	FALSE	-0.267	0.163534	0.346781	FALSE	0.176	0.31597	0.999846	FALSE	FALSE
234779	Plcg2	1.205	1.119	0.334	0.669	0.297	0.324	0.509	0.42	0.262	5.139	0.571	0.324	1.205	0.42	0.334	0.397	-0.520345	0.918197	FALSE	1.288	0.0165432	0.143235	FALSE	1.225	0.0392148	0.161541	FALSE	0.334	0.551998	0.999846	FALSE	FALSE
240084	Cchcr1	3.253	3.975	2.836	3.919	2.986	3.404	3.107	2.323	2.79	28.593	3.177	3.404	3.253	2.323	2.836	0.397	-0.103817	0.610285	FALSE	-0.012	0.957103	0.979914	FALSE	-0.085	0.72673	0.828231	FALSE	0.324	0.145378	0.999846	FALSE	FALSE
71970	Zbed5	8.711	7.816	8.766	6.483	7.711	11.347	8.683	8.565	7.296	75.378	8.37533	11.347	8.711	8.565	8.766	0.397	-0.132571	0.661654	FALSE	-0.079	0.744662	0.859618	FALSE	-0.504	0.0559897	0.194612	FALSE	-0.028	0.906169	0.999846	FALSE	FALSE
73061	Cldn34c1	0.265	0.271	0.186	0.182	0.201	0.323	0.168	0.15	0.226	1.972	0.219111	0.323	0.265	0.15	0.186	0.397	-0.507135	0.913925	FALSE	0.314	0.561234	0.732603	FALSE	-0.085	0.885688	0.932684	FALSE	-0.002	0.996416	0.999868	FALSE	FALSE
22710	Zfp52	8.399	6.362	4.414	4.441	3.538	6.747	5.73	5.699	4.256	49.586	5.50956	6.747	8.399	5.699	4.414	0.396	-0.0983712	0.601383	FALSE	0.667	0.00219228	0.0397262	FALSE	0.014	0.952816	0.972489	FALSE	-0.257	0.240908	0.999846	FALSE	FALSE
268566	Gphn	3.558	3.185	2.818	2.738	2.944	2.781	3.225	2.087	2.645	25.981	2.88678	2.781	3.558	2.087	2.818	0.396	-0.16802	0.714728	FALSE	0.07	0.789019	0.888931	FALSE	-0.073	0.799305	0.876704	FALSE	0.254	0.332566	0.999846	FALSE	FALSE
27371	Sh2d2a	55.912	49.62	51.493	51.575	56.393	65.081	64.858	47.073	55.419	497.424	55.2693	65.081	55.912	47.073	51.493	0.396	-0.0380567	0.407311	FALSE	-0.192	0.270405	0.498753	FALSE	-0.535	0.00507867	0.058261	FALSE	0.053	0.760271	0.999846	FALSE	FALSE
54160	Copg2	17.615	17.426	12.55	14.662	14.519	13.506	12.592	9.788	10.796	123.454	13.7171	13.506	17.615	9.788	12.55	0.396	-0.0326379	0.381462	FALSE	0.157	0.35231	0.569432	FALSE	0.191	0.300659	0.488605	FALSE	0.431	0.0108703	0.512832	FALSE	FALSE
57776	Ttyh1	0.117	0.177	0.038	0.186	0.13	0.168	0.16	0.028	0.219	1.223	0.135889	0.168	0.117	0.028	0.038	0.396	-0.634332	0.945595	FALSE	0.17	0.823542	0.90987	FALSE	-0.4	0.63091	0.762981	FALSE	-0.173	0.820798	0.999846	FALSE	FALSE
73671	Sult6b1	0.854	0.552	0.658	0.69	0.584	0.238	1.105	0.322	0.742	5.745	0.638333	0.238	0.854	0.322	0.658	0.396	-0.613763	0.940708	FALSE	-0.042	0.952785	NA	FALSE	-0.207	0.790733	0.870206	FALSE	0.231	0.746813	0.999846	FALSE	FALSE
12824	Col2a1	0.244	0.352	0.07	0.205	0.046	0.087	0.171	0.175	0.043	1.393	0.154778	0.087	0.244	0.175	0.07	0.396	-0.68394	0.95366	FALSE	1.368	0.112974	NA	NA	0.946	0.317544	0.503954	FALSE	-0.026	0.976323	0.999846	FALSE	NA
50877	Neu3	4.899	5.194	4.75	4.421	5.603	6.061	7.282	4.455	6.057	48.722	5.41356	6.061	4.899	4.455	4.75	0.395	-0.182604	0.729114	FALSE	-0.154	0.570312	0.739392	FALSE	-0.645	0.0296475	0.140036	FALSE	-0.096	0.723379	0.999846	FALSE	FALSE
100043013	Vmn1r126	0.152	0.119	0.085	0	0.124	0.314	0.086	0.333	0	1.213	0.134778	0.314	0.152	0.333	0.085	0.395	-0.869758	NA	FALSE	0.701	0.757416	NA	FALSE	-0.757	0.754648	NA	FALSE	-1.062	0.63799	NA	NA	NA
78906	Misp	0.16	0.313	0.045	0.361	0.051	0.143	0.015	0.094	0.031	1.213	0.134778	0.143	0.16	0.094	0.045	0.395	-0.764557	0.96534	FALSE	0.558	0.622427	NA	FALSE	1.399	0.270418	0.462076	FALSE	1.236	0.29766	NA	NA	NA
104001	Rtn1	0.365	0.219	0.112	0.307	0.022	0.144	0.015	0.094	0.032	1.31	0.145556	0.144	0.365	0.094	0.112	0.394	-0.759197	0.964609	FALSE	0.906	0.409466	NA	FALSE	1.716	0.163904	0.34733	FALSE	1.204	0.298113	0.999846	FALSE	FALSE
20591	Kdm5c	12.159	11.658	10.856	14.983	10.563	12.854	11.73	6.304	12.788	103.895	11.5439	12.854	12.159	6.304	10.856	0.394	-0.149893	0.689008	FALSE	-0.188	0.450162	0.648954	FALSE	-0.279	0.307603	0.494573	FALSE	0.303	0.224365	0.999846	FALSE	FALSE
208084	Pif1	0.19	0.196	0.104	0.24	0.101	0.342	0.013	0.169	0.107	1.462	0.162444	0.342	0.19	0.169	0.104	0.394	-0.667338	0.951019	FALSE	0.244	0.769118	0.875543	FALSE	-0.062	0.946046	0.968634	FALSE	0.088	0.916228	0.999846	FALSE	FALSE
320817	Atad2b	6.348	7.405	5.621	7.595	5.312	6.381	6.446	4.26	5.827	55.195	6.13278	6.381	6.348	4.26	5.621	0.394	-0.0687589	0.521948	FALSE	-0.008	0.966487	0.984456	FALSE	-0.137	0.526511	0.68217	FALSE	0.265	0.179213	0.999846	FALSE	FALSE
53334	Gosr1	24.828	25.75	19.205	21.623	23.928	26.98	26.229	19.491	22.519	210.553	23.3948	26.98	24.828	19.491	19.205	0.394	-0.0500171	0.459549	FALSE	0.047	0.796554	0.893578	FALSE	-0.309	0.124637	0.299062	FALSE	0.038	0.834341	0.999846	FALSE	FALSE
67488	Calcoco1	13.289	12.596	14.367	13.87	13.033	17.292	18.283	12.31	15.738	130.778	14.5309	17.292	13.289	12.31	14.367	0.394	-0.0563286	0.483381	FALSE	-0.266	0.158633	0.385628	FALSE	-0.695	0.000758	0.0189978	FALSE	-0.036	0.850431	0.999846	FALSE	FALSE
53320	Folh1	0.389	0.556	0.184	0.37	0.069	0.302	0.021	0.241	0.022	2.154	0.239333	0.302	0.389	0.241	0.184	0.394	-0.747808	0.962851	FALSE	1.067	0.320059	NA	NA	1.375	0.247578	0.439156	FALSE	0.702	0.527286	0.999846	FALSE	NA
100042926	Gm13546	8.365	8.199	11.004	12.337	14.874	11.645	10.549	6.86	10.473	94.306	10.4784	11.645	8.365	6.86	11.004	0.393	-0.215448	0.759773	FALSE	-0.805	0.00536905	0.0725587	FALSE	-0.655	0.0390456	0.161199	FALSE	0.542	0.0601724	0.999846	FALSE	FALSE
100316689	Mir1931	42.286	36.092	24.815	37.487	22.134	38.723	43.042	39.521	26.58	310.68	34.52	38.723	42.286	39.521	24.815	0.393	-0.377343	0.864674	FALSE	0.327	0.421195	0.626261	FALSE	-0.299	0.499012	0.660623	FALSE	-0.233	0.569301	0.999846	FALSE	FALSE
18415	Hspa4l	11.608	8.8	6.228	6.733	7.675	8.558	7.412	7.347	5.429	69.79	7.75444	8.558	11.608	7.347	6.228	0.393	-0.0665869	0.517628	FALSE	0.389	0.0460312	0.228447	FALSE	0.124	0.561777	0.710613	FALSE	0.128	0.513164	0.999846	FALSE	FALSE
19663	Rbpms	0.195	0.173	0.08	0.155	0.062	0.101	0.097	0.126	0.038	1.027	0.114111	0.101	0.195	0.126	0.08	0.393	-0.643889	0.947054	FALSE	0.763	0.308736	NA	FALSE	0.668	0.419225	0.593759	FALSE	0.298	0.700626	0.999846	FALSE	FALSE
20624	Eftud2	25.178	22.917	22.501	20.264	21.998	23.414	23.233	18.568	18.49	196.563	21.8403	23.414	25.178	18.568	22.501	0.393	-0.0300958	0.366792	FALSE	-0.028	0.866802	0.93324	FALSE	-0.191	0.291853	0.480692	FALSE	0.23	0.164585	0.999846	FALSE	FALSE
76509	Plet1	0.158	0.185	0.17	0.275	0.11	0.112	0.038	0.03	0.08	1.158	0.128667	0.112	0.158	0.03	0.17	0.393	-0.812098	NA	FALSE	-0.253	0.85263	NA	FALSE	1.004	0.520199	0.677224	FALSE	1.65	0.260286	NA	NA	NA
16881	Lig1	6.934	3.867	6.223	3.247	3.859	3.12	1.965	2.391	1.662	33.268	3.69644	3.12	6.934	2.391	6.223	0.392	-0.287462	0.816006	FALSE	0.09	0.786172	0.886788	FALSE	0.869	0.0173352	0.106565	FALSE	1.171	0.000477	0.0597684	FALSE	FALSE
17281	Fyco1	5.155	6.109	4.716	5.492	4.75	5.378	6.052	3.952	5.077	46.681	5.18678	5.378	5.155	3.952	4.716	0.392	-0.0634781	0.510206	FALSE	0.002	0.990758	0.995025	FALSE	-0.261	0.215402	0.405462	FALSE	0.129	0.505094	0.999846	FALSE	FALSE
17427	Mns1	3.144	2.678	2.344	3.048	2.134	4.217	3.226	3.013	2.875	26.679	2.96433	4.217	3.144	3.013	2.344	0.392	-0.125077	0.648092	FALSE	0.054	0.818182	0.906889	FALSE	-0.58	0.0233388	0.12448	FALSE	-0.242	0.302899	0.999846	FALSE	FALSE
26921	Map4k4	11.515	7.351	10.291	12.846	9.663	13.221	10.836	7.892	10.975	94.59	10.51	13.221	11.515	7.892	10.291	0.392	-0.109937	0.62056	FALSE	-0.375	0.0937357	0.308852	FALSE	-0.578	0.0184689	0.109982	FALSE	0.189	0.397472	0.999846	FALSE	FALSE
102635192	Gm16835	0.539	0.938	0.117	0.459	0.128	0.281	0.03	0.183	0.062	2.737	0.304111	0.281	0.539	0.183	0.117	0.392	-0.741908	0.962426	FALSE	1.546	0.123801	NA	NA	2.083	0.0650286	0.210235	FALSE	0.929	0.386324	0.999846	FALSE	NA
21379	Tbrg4	2.149	2.188	3.253	2.905	2.892	2.741	2.855	1.648	2.731	23.362	2.59578	2.741	2.149	1.648	3.253	0.391	-0.201957	0.747561	FALSE	-0.658	0.018446	0.152661	FALSE	-0.605	0.0483116	0.180315	FALSE	0.444	0.111753	0.999846	FALSE	FALSE
230872	Crocc	0.829	0.785	0.728	0.824	0.781	0.481	0.95	0.333	0.788	6.499	0.722111	0.481	0.829	0.333	0.728	0.391	-0.383315	0.869223	FALSE	-0.122	0.764865	0.873242	FALSE	-0.081	0.855928	0.91367	FALSE	0.432	0.291237	0.999846	FALSE	FALSE
68982	1500015A07Rik	7.283	7.585	5.343	7.308	7.448	9.72	8.372	6.46	7.783	67.302	7.478	9.72	7.283	6.46	5.343	0.391	-0.178288	0.723794	FALSE	-0.025	0.924461	0.963108	FALSE	-0.515	0.0758573	0.22793	FALSE	-0.099	0.709855	0.999846	FALSE	FALSE
78913	Ltn1	21.429	21.847	21.126	22.833	19.117	20.758	21.951	13.771	19.846	182.678	20.2976	20.758	21.429	13.771	21.126	0.391	-0.065188	0.514019	FALSE	-0.131	0.497581	0.68704	FALSE	-0.218	0.303568	0.491008	FALSE	0.305	0.116023	0.999846	FALSE	FALSE
78933	Agbl4	0.213	0.25	0.072	0.238	0.021	0.111	0.018	0.067	0.034	1.024	0.113778	0.111	0.213	0.067	0.072	0.391	-0.711113	0.957723	FALSE	0.985	0.280134	NA	FALSE	1.66	0.10327	0.269277	FALSE	1.066	0.263733	0.999846	FALSE	FALSE
105244662	Cyp4x1os	0.854	0.772	0.061	0.569	0.08	0.333	0.144	0.354	0.043	3.21	0.356667	0.333	0.854	0.354	0.061	0.391	-0.760453	0.964861	FALSE	1.713	0.126758	NA	NA	1.563	0.206972	0.396831	FALSE	0.241	0.836931	NA	FALSE	NA
12144	Blm	1.531	1.555	2.135	1.502	1.237	1.646	1.885	1.452	1.372	14.315	1.59056	1.646	1.531	1.452	2.135	0.39	-0.216556	0.759773	FALSE	-0.257	0.371214	0.585714	FALSE	-0.435	0.166997	0.350828	FALSE	0.212	0.462364	0.999846	FALSE	FALSE
140500	Acap3	2.221	2.159	3.602	2.945	3.143	3.44	2.889	2.33	2.666	25.395	2.82167	3.44	2.221	2.33	3.602	0.39	-0.108661	0.618437	FALSE	-0.746	0.000792	0.01865	FALSE	-0.762	0.0017671	0.0313562	FALSE	0.374	0.091517	0.999846	FALSE	FALSE
21672	Prdx2	36.226	30.437	30.726	26.558	31.131	43.379	37.289	29.248	34.468	299.462	33.2736	43.379	36.226	29.248	30.726	0.39	-0.0651328	0.514006	FALSE	-0.008	0.96622	0.984408	FALSE	-0.506	0.0168126	0.10517	FALSE	-0.107	0.578547	0.999846	FALSE	FALSE
217721	Flvcr2	0.654	1.126	0.525	1.101	0.614	0.829	0.412	0.532	0.444	6.237	0.693	0.829	0.654	0.532	0.525	0.39	-0.528141	0.920072	FALSE	0.102	0.851921	0.924539	FALSE	0.303	0.617927	0.754094	FALSE	0.591	0.293231	0.999846	FALSE	FALSE
232944	Mark4	1.274	1.179	1.464	1.997	1.345	1.778	1.826	0.937	1.867	13.667	1.51856	1.778	1.274	0.937	1.464	0.39	-0.259505	0.794823	FALSE	-0.544	0.0862714	0.298251	FALSE	-0.791	0.0228168	0.123262	FALSE	0.144	0.648202	0.999846	FALSE	FALSE
333315	Frem3	0.046	0.063	0.026	0.101	0.006	0.057	0.026	0.03	0.034	0.389	0.0432222	0.057	0.046	0.03	0.026	0.39	-0.8136	NA	FALSE	0.217	0.8827	NA	FALSE	0.181	0.911094	0.948034	FALSE	0.354	0.814186	NA	FALSE	FALSE
68691	Kansl1l	3.157	3.168	2.293	2.438	2.184	3.27	3.458	2.665	2.692	25.325	2.81389	3.27	3.157	2.665	2.293	0.39	-0.0664777	0.517536	FALSE	0.281	0.147041	0.373117	FALSE	-0.327	0.122609	0.29636	FALSE	-0.218	0.26251	0.999846	FALSE	FALSE
76668	Mdh1b	0.483	0.5	0.048	0.231	0.047	0.176	0.168	0.15	0.126	1.929	0.214333	0.176	0.483	0.15	0.048	0.389	-0.785249	NA	FALSE	2.095	0.0967701	NA	NA	1.277	0.350081	0.532886	FALSE	-0.429	0.746439	NA	FALSE	NA
217203	Tmem106a	1.822	1.515	1.492	1.255	1.66	2.083	2.278	2.214	1.332	15.651	1.739	2.083	1.822	2.214	1.492	0.388	-0.292842	0.819522	FALSE	-0.006	0.986512	0.992815	FALSE	-0.623	0.0917268	0.252719	FALSE	-0.229	0.498891	0.999846	FALSE	FALSE
53381	Prdx4	5.46	4.933	5.232	3.323	5.66	3.744	4.431	3.403	3.152	39.338	4.37089	3.744	5.46	3.403	5.232	0.388	-0.282048	0.81287	FALSE	-0.069	0.832384	0.914075	FALSE	0.106	0.767015	0.855114	FALSE	0.563	0.0866183	0.999846	FALSE	FALSE
546071	Mast3	15.205	15.818	18.226	22.29	20.318	21.254	21.453	9.817	23.415	167.796	18.644	21.254	15.205	9.817	18.226	0.388	-0.191572	0.739238	FALSE	-0.56	0.0389739	0.21367	FALSE	-0.697	0.0188677	0.111208	FALSE	0.25	0.356137	0.999846	FALSE	FALSE
69568	Vkorc1l1	2.701	2.129	2.794	2.547	2.337	3.447	3.01	2.32	2.778	24.063	2.67367	3.447	2.701	2.32	2.794	0.388	-0.123051	0.645052	FALSE	-0.26	0.259178	0.488279	FALSE	-0.648	0.0100969	0.0811159	FALSE	0	0.999982	0.999982	FALSE	FALSE
74335	Xrcc3	1.341	1.875	1.973	2.212	2.687	2.007	1.655	1.721	1.221	16.692	1.85467	2.007	1.341	1.721	1.973	0.388	-0.247209	0.783326	FALSE	-0.699	0.0214398	0.162799	FALSE	-0.422	0.207782	0.398077	FALSE	0.666	0.0290241	0.840025	FALSE	FALSE
75605	Kdm5b	35.202	32.39	26.967	33.355	29.543	39.178	39.556	27.383	34.935	298.509	33.1677	39.178	35.202	27.383	26.967	0.388	-0.0397428	0.414956	FALSE	0.003	0.985724	0.992729	FALSE	-0.455	0.0157324	0.101488	FALSE	-0.071	0.681608	0.999846	FALSE	FALSE
271711	Tmem169	0.273	0.516	0.064	0.185	0.012	0.076	0.026	0.02	0.054	1.226	0.136222	0.076	0.273	0.02	0.064	0.388	-0.807294	0.973143	FALSE	2.091	0.101049	NA	NA	2.776	0.0576185	0.197315	FALSE	1.074	0.449998	NA	NA	NA
384569	Nova2	0.041	0.048	0.005	0.024	0.005	0.051	0.015	0.031	0.021	0.241	0.0267778	0.051	0.041	0.031	0.005	0.388	-0.821586	NA	FALSE	1.909	0.234617	NA	NA	0.242	0.886093	0.933004	FALSE	-1.279	0.435613	NA	NA	NA
102637941	Gm12602	0.945	1.007	0.433	0.741	0.21	0.533	0.327	0.737	0	4.933	0.548111	0.533	0.945	0.737	0.433	0.387	-0.77163	0.966404	FALSE	0.951	0.418295	NA	FALSE	0.963	0.457987	0.625895	FALSE	0.399	0.742264	NA	FALSE	FALSE
111173	Erc1	1.723	2.222	1.728	1.982	1.229	1.792	2.288	1.523	1.731	16.218	1.802	1.792	1.723	1.523	1.728	0.387	-0.11679	0.631248	FALSE	0.096	0.670596	0.80869	FALSE	-0.293	0.234176	0.425207	FALSE	-0.002	0.994003	0.999846	FALSE	FALSE
216441	Slc26a10	1.204	1.082	1.2	0.942	0.849	1.138	1.555	1.153	1.019	10.142	1.12689	1.138	1.204	1.153	1.2	0.387	-0.260669	0.795528	FALSE	0.016	0.958885	0.980269	FALSE	-0.481	0.16128	0.343976	FALSE	-0.11	0.726171	0.999846	FALSE	FALSE
21855	Timm17b	17.718	17.144	17.292	15.32	18.967	23.203	19.126	17.21	16.477	162.457	18.0508	23.203	17.718	17.21	17.292	0.387	-0.0717228	0.53211	FALSE	-0.168	0.390787	0.601624	FALSE	-0.51	0.0174544	0.106726	FALSE	0.045	0.819459	0.999846	FALSE	FALSE
218850	Tasor	7.774	8.611	6.67	7.638	6.535	7.758	7.21	5.854	6.057	64.107	7.123	7.758	7.774	5.854	6.67	0.387	-0.0211654	0.303146	FALSE	0.065	0.671132	0.808975	FALSE	-0.104	0.532385	0.687119	FALSE	0.217	0.155589	0.999846	FALSE	FALSE
22134	Tgoln1	64.139	62.114	52.307	57.663	55.304	75.273	74.989	63.389	56.882	562.06	62.4511	75.273	64.139	63.389	52.307	0.387	-0.0115898	0.217189	FALSE	0.02	0.885057	0.942647	FALSE	-0.487	0.0014823	0.0285122	FALSE	-0.12	0.390072	0.999846	FALSE	FALSE
238123	Cog5	11.234	11.121	7.7	10.242	10.251	12.328	10.915	9.112	9.362	92.265	10.2517	12.328	11.234	9.112	7.7	0.387	-0.0518956	0.466121	FALSE	0.076	0.676162	0.812242	FALSE	-0.289	0.146525	0.32653	FALSE	0.023	0.900659	0.999846	FALSE	FALSE
242418	Dcaf10	3.457	3.564	3.121	3.58	3.227	3.135	4.037	2.421	3.268	29.81	3.31222	3.135	3.457	2.421	3.121	0.387	-0.112699	0.624415	FALSE	-0.089	0.689538	0.822491	FALSE	-0.274	0.260985	0.452402	FALSE	0.202	0.364101	0.999846	FALSE	FALSE
244879	Npat	13.379	12.22	8.713	12.002	10.543	11.528	11.87	8.326	10.226	98.807	10.9786	11.528	13.379	8.326	8.713	0.387	-0.0658058	0.516009	FALSE	0.128	0.501824	0.691055	FALSE	-0.106	0.612676	0.750571	FALSE	0.152	0.428024	0.999846	FALSE	FALSE
52822	Rufy3	1.005	1.132	0.632	0.76	0.464	1.335	0.913	0.922	0.86	8.023	0.891444	1.335	1.005	0.922	0.632	0.387	-0.199961	0.746233	FALSE	0.627	0.0236166	0.170578	FALSE	-0.299	0.320552	0.506687	FALSE	-0.538	0.0530274	0.999846	FALSE	FALSE
97031	Tprn	5.122	4.059	5.068	4.913	5.637	6.224	5.587	5.337	4.142	46.089	5.121	6.224	5.122	5.337	5.068	0.387	-0.140392	0.677292	FALSE	-0.363	0.130104	0.354424	FALSE	-0.593	0.0239454	0.126231	FALSE	0.157	0.512174	0.999846	FALSE	FALSE
18131	Notch3	0.382	0.467	0.335	0.719	0.308	0.302	0.253	0.139	0.29	3.195	0.355	0.302	0.382	0.139	0.335	0.386	-0.509571	0.914321	FALSE	-0.232	0.653261	0.797848	FALSE	0.381	0.506042	0.665967	FALSE	0.999	0.0589596	0.999846	FALSE	FALSE
21847	Klf10	32.816	24.298	21.557	16.819	19.545	31.625	27.942	29.084	18.968	222.654	24.7393	31.625	32.816	29.084	21.557	0.386	-0.0955087	0.595849	FALSE	0.378	0.0736133	0.276118	FALSE	-0.291	0.208779	0.399292	FALSE	-0.283	0.180879	0.999846	FALSE	FALSE
380850	Gm5141	2.343	2.416	3.025	2.683	3.275	3.526	3.365	3.326	2.245	26.204	2.91156	3.526	2.343	3.326	3.025	0.386	-0.173256	0.718753	FALSE	-0.52	0.0455468	0.22766	FALSE	-0.769	0.00685227	0.0682132	FALSE	0.137	0.597172	0.999846	FALSE	FALSE
66645	Pspc1	4.753	5.289	4.251	4.553	4.322	4.448	5.079	4.532	3.186	40.413	4.49033	4.448	4.753	4.532	4.251	0.386	-0.0927623	0.587337	FALSE	0.021	0.92138	0.96157	FALSE	-0.165	0.469331	0.634868	FALSE	0.2	0.339683	0.999846	FALSE	FALSE
13117	Cyp4a10	0.017	0	0.014	0	0	0.064	0	0	0.045	0.14	0.0155556	0.064	0.017	0	0.014	0.386	-0.92944	NA	FALSE	0.566	0.894098	NA	FALSE	-1.985	0.659192	NA	NA	-2.165	0.598081	NA	NA	NA
18045	Nfyb	12.535	12.509	10.502	10.148	11.978	19.555	18.648	16.345	14.261	126.481	14.0534	19.555	12.535	16.345	10.502	0.385	-0.0405508	0.417861	FALSE	0.018	0.917927	0.959989	FALSE	-0.844	7.54e-06	0.000724	FALSE	-0.476	0.00568223	0.337497	FALSE	FALSE
18612	Etv4	0.08	0.094	0.094	0.057	0.039	0.05	0.041	0.011	0.057	0.523	0.0581111	0.05	0.08	0.011	0.094	0.385	-0.789824	NA	FALSE	0.271	0.82769	NA	FALSE	0.716	0.607646	0.746739	FALSE	0.83	0.524799	NA	FALSE	FALSE
19088	Prkar2b	2.198	2.12	1.23	1.395	1.539	1.957	1.384	1.282	1.359	14.464	1.60711	1.957	2.198	1.282	1.23	0.385	-0.223147	0.764665	FALSE	0.457	0.108153	0.32875	FALSE	0.146	0.640128	0.769805	FALSE	0.073	0.799345	0.999846	FALSE	FALSE
21969	Top1	17.674	15.621	14.377	16.076	15.642	21.551	18.578	15.095	16.769	151.383	16.8203	21.551	17.674	15.095	14.377	0.385	-0.0321901	0.380603	FALSE	-0.06	0.714831	0.839437	FALSE	-0.5	0.00536808	0.0600476	FALSE	-0.055	0.736121	0.999846	FALSE	FALSE
272551	Gins2	1.375	0.859	1.128	0.682	1.031	0.594	0.637	0.551	0.442	7.299	0.811	0.594	1.375	0.551	1.128	0.385	-0.450318	0.892746	FALSE	0.043	0.92344	0.962374	FALSE	0.626	0.208095	0.398472	FALSE	0.968	0.0357297	0.92645	FALSE	FALSE
110826	Etfb	19.284	16.199	17.095	15.226	19.073	19.153	16.798	13.382	15.151	151.361	16.8179	19.153	19.284	13.382	17.095	0.384	-0.103876	0.610285	FALSE	-0.137	0.525396	0.708486	FALSE	-0.25	0.289854	0.478827	FALSE	0.271	0.208284	0.999846	FALSE	FALSE
15562	Htr4	0.119	0.075	0.038	0.13	0.03	0.091	0.008	0.072	0.008	0.571	0.0634444	0.091	0.119	0.072	0.038	0.384	-0.815405	NA	FALSE	0.457	0.74971	NA	FALSE	0.816	0.608815	0.74765	FALSE	0.743	0.61783	NA	FALSE	FALSE
19153	Prx	0.079	0.091	0.092	0.098	0.091	0.136	0.071	0.054	0.105	0.817	0.0907778	0.136	0.079	0.054	0.092	0.384	-0.544543	0.923925	FALSE	-0.318	0.581041	0.747897	FALSE	-0.497	0.431734	0.604905	FALSE	0.205	0.722774	0.999846	FALSE	FALSE
19248	Ptpn12	3.871	3.066	3.643	3.976	3.247	4.676	4.664	2.925	4.434	34.502	3.83356	4.676	3.871	2.925	3.643	0.384	-0.162251	0.706357	FALSE	-0.232	0.357816	0.574957	FALSE	-0.662	0.0161123	0.10306	FALSE	-0.047	0.852986	0.999846	FALSE	FALSE
225908	Myrf	0.325	0.559	0.12	0.441	0.059	0.257	0.078	0.217	0.056	2.112	0.234667	0.257	0.325	0.217	0.12	0.384	-0.645153	0.947535	FALSE	1.003	0.176615	0.405736	FALSE	1.192	0.145452	0.325184	FALSE	0.574	0.450041	0.999846	FALSE	FALSE
229473	Tmem131l	15.06	15.256	12.945	13.371	13.605	17.574	18.098	13.151	15.246	134.306	14.9229	17.574	15.06	13.151	12.945	0.384	-0.0350574	0.392738	FALSE	0.008	0.960789	0.981319	FALSE	-0.471	0.00966093	0.0795659	FALSE	-0.095	0.565966	0.999846	FALSE	FALSE
237542	Osbpl8	24.829	25.131	18.817	23.546	20.376	23.386	24.153	16.883	20.898	198.019	22.0021	23.386	24.829	16.883	18.817	0.384	-0.0377434	0.406369	FALSE	0.086	0.610873	0.768813	FALSE	-0.165	0.37122	0.551632	FALSE	0.133	0.430192	0.999846	FALSE	FALSE
58180	Hic2	1.262	1.543	1.196	2.291	1.412	1.721	2.106	1.572	1.504	14.607	1.623	1.721	1.262	1.572	1.196	0.384	-0.210334	0.756149	FALSE	-0.371	0.186401	0.415498	FALSE	-0.693	0.0241719	0.126887	FALSE	0.063	0.823007	0.999846	FALSE	FALSE
67463	Poc5	4.535	5.043	5.039	5.137	4.904	5.066	5.539	4.614	3.925	43.802	4.86689	5.066	4.535	4.614	5.039	0.384	-0.0637159	0.510698	FALSE	-0.249	0.18612	0.415382	FALSE	-0.387	0.0609295	0.20308	FALSE	0.246	0.193072	0.999846	FALSE	FALSE
72692	Hnrnpll	9.462	8.982	8.804	10.221	10.003	10.687	11.41	8.607	9.046	87.222	9.69133	10.687	9.462	8.607	8.804	0.384	-0.0300049	0.36653	FALSE	-0.245	0.129156	0.35349	FALSE	-0.498	0.0049037	0.0574552	FALSE	0.131	0.416051	0.999846	FALSE	FALSE
98985	Clp1	12.04	10.829	11.696	10.48	12.062	15.912	12.271	11.889	10.609	107.788	11.9764	15.912	12.04	11.889	11.696	0.384	-0.0694884	0.524731	FALSE	-0.182	0.34545	0.563449	FALSE	-0.529	0.0122968	0.0896646	FALSE	0.037	0.848907	0.999846	FALSE	FALSE
100039054	Mup12	1.055	1.484	0.177	0.749	0.043	0.524	0.044	0.418	0.046	4.54	0.504444	0.524	1.055	0.418	0.177	0.384	-0.810009	0.973942	FALSE	1.9	0.165801	NA	NA	1.992	0.191581	0.378854	FALSE	0.476	0.742994	NA	FALSE	NA
20187	Ryk	0.247	0.36	0.034	0.189	0.033	0.017	0.113	0.062	0.047	1.102	0.122444	0.017	0.247	0.062	0.034	0.384	-0.74032	0.96203	FALSE	1.745	0.0794306	NA	NA	1.929	0.0816624	0.237127	FALSE	0.568	0.58894	0.999846	FALSE	NA
78420	Bcas3os2	0.517	1.039	0.124	0.449	0.182	0.734	0.062	0.585	0.065	3.757	0.417444	0.734	0.517	0.585	0.124	0.384	-0.825124	NA	FALSE	1.503	0.333424	NA	NA	0.79	0.640458	0.770054	FALSE	-0.329	0.837866	NA	FALSE	NA
100041286	Snhg15	10.985	10.582	7.674	9.007	8.749	8.859	6.084	5.406	6.382	73.728	8.192	8.859	10.985	5.406	7.674	0.383	-0.108574	0.618437	FALSE	0.172	0.424507	0.628794	FALSE	0.305	0.198406	0.386397	FALSE	0.516	0.0177628	0.670491	FALSE	FALSE
101359	Prrt4	0.157	0.084	0.168	0.073	0.07	0.107	0.097	0.057	0.102	0.915	0.101667	0.107	0.157	0.057	0.168	0.383	-0.782752	NA	FALSE	0.031	0.980018	NA	FALSE	0.023	0.986507	0.991833	FALSE	0.375	0.76671	NA	FALSE	FALSE
212285	Arap2	17.008	15.124	14.687	18.463	14.113	21.082	23.733	16.753	19.019	159.982	17.7758	21.082	17.008	16.753	14.687	0.383	-0.038329	0.408343	FALSE	-0.137	0.417096	0.622472	FALSE	-0.718	0.000105	0.00529849	FALSE	-0.197	0.242831	0.999846	FALSE	FALSE
22601	Yap1	0.175	0.134	0.029	0.156	0.036	0.109	0.063	0.092	0.047	0.841	0.0934444	0.109	0.175	0.092	0.029	0.383	-0.69036	0.955481	FALSE	0.981	0.252336	NA	FALSE	0.633	0.500758	0.661989	FALSE	0.035	0.968103	0.999846	FALSE	FALSE
319953	Ttll1	4.649	4.673	3.707	3.646	4.74	5.16	4.418	3.801	3.829	38.623	4.29144	5.16	4.649	3.801	3.707	0.383	-0.165481	0.710932	FALSE	0.021	0.933571	0.967293	FALSE	-0.27	0.325223	0.511119	FALSE	0.092	0.716736	0.999846	FALSE	FALSE
503610	Zdhhc18	48.391	23.687	39.429	40.315	38.158	49.063	53.089	37.644	43.786	373.562	41.5069	49.063	48.391	37.644	39.429	0.383	-0.143527	0.681036	FALSE	-0.297	0.214169	0.444169	FALSE	-0.735	0.00501105	0.0581008	FALSE	-0.055	0.818373	0.999846	FALSE	FALSE
64010	Sav1	1.039	0.359	0.822	0.967	0.64	0.898	0.856	0.864	0.559	7.004	0.778222	0.898	1.039	0.864	0.822	0.383	-0.450031	0.892746	FALSE	-0.363	0.433188	0.636316	FALSE	-0.55	0.27839	0.469962	FALSE	0.196	0.671607	0.999846	FALSE	FALSE
67220	Plekho1	3.365	2.173	4.988	3.98	3.381	3.135	3.542	2.361	2.95	29.875	3.31944	3.135	3.365	2.361	4.988	0.383	-0.257017	0.793394	FALSE	-0.747	0.0149813	0.135952	FALSE	-0.505	0.134701	0.311675	FALSE	0.625	0.0420114	0.990206	FALSE	FALSE
68837	Foxk2	7.144	2.97	7.611	6.018	6.224	4.943	7.108	4.336	5.299	51.653	5.73922	4.943	7.144	4.336	7.611	0.383	-0.270407	0.802886	FALSE	-0.566	0.0742828	0.277367	FALSE	-0.49	0.15856	0.340825	FALSE	0.459	0.147841	0.999846	FALSE	FALSE
72831	Dhx30	12.974	12.841	11.778	12.254	13.427	14.522	14.73	10.026	13.191	115.743	12.8603	14.522	12.974	10.026	11.778	0.383	-0.0623346	0.505987	FALSE	-0.134	0.47462	0.668585	FALSE	-0.416	0.0424788	0.168291	FALSE	0.1	0.592811	0.999846	FALSE	FALSE
78060	4930593C16Rik	0.338	0.528	0.189	0.381	0.061	0.373	0.064	0.247	0.1	2.281	0.253444	0.373	0.338	0.247	0.189	0.383	-0.805506	NA	FALSE	0.924	0.497071	NA	FALSE	0.807	0.591254	0.733143	FALSE	0.265	0.851499	NA	FALSE	FALSE
18022	Nfe2	0.165	0.143	0.076	0.135	0.043	0.053	0.031	0.056	0.014	0.716	0.0795556	0.053	0.165	0.056	0.076	0.383	-0.731351	0.960307	FALSE	0.734	0.42664	NA	FALSE	1.66	0.114097	0.28467	FALSE	1.31	0.188849	NA	NA	NA
223254	Farp1	0.751	0.397	0.305	0.544	0.182	0.358	0.579	0.403	0.359	3.878	0.430889	0.358	0.751	0.403	0.305	0.382	-0.542091	0.923423	FALSE	0.615	0.279257	0.506336	FALSE	0.047	0.939603	0.965325	FALSE	-0.186	0.747192	0.999846	FALSE	FALSE
229707	Strip1	21.956	21.083	19.906	20.301	23.97	25.007	24.443	16.797	22.428	195.891	21.7657	25.007	21.956	16.797	19.906	0.382	-0.0820941	0.56352	FALSE	-0.176	0.380267	0.593039	FALSE	-0.435	0.0473401	0.178157	FALSE	0.122	0.541904	0.999846	FALSE	FALSE
320872	Arhgap15os	0.139	0.098	0.163	0.112	0.158	0.241	0.164	0.147	0.172	1.394	0.154889	0.241	0.139	0.147	0.163	0.382	-0.793368	NA	FALSE	-0.483	0.723419	NA	FALSE	-0.993	0.502668	0.663518	FALSE	-0.128	0.92407	NA	FALSE	FALSE
66724	Tab3	3.458	3.697	3.26	4.071	2.92	2.654	4.447	2.94	2.808	30.255	3.36167	2.654	3.458	2.94	3.26	0.382	-0.163443	0.70817	FALSE	-0.099	0.690707	0.823464	FALSE	-0.24	0.378877	0.55861	FALSE	0.241	0.335906	0.999846	FALSE	FALSE
69004	6330418K02Rik	0.766	0.977	1.021	0.915	0.916	0.831	0.994	0.541	0.897	7.858	0.873111	0.831	0.766	0.541	1.021	0.382	-0.461487	0.896172	FALSE	-0.311	0.507133	0.695509	FALSE	-0.313	0.544044	0.697232	FALSE	0.38	0.420887	0.999846	FALSE	FALSE
17222	Anapc1	14.072	12.48	12.34	13.577	11.459	12.446	11.489	6.711	12.11	106.684	11.8538	12.446	14.072	6.711	12.34	0.381	-0.123849	0.645198	FALSE	-0.08	0.723719	0.844889	FALSE	-0.083	0.736715	0.834967	FALSE	0.378	0.0947143	0.999846	FALSE	FALSE
19377	Rai1	3.264	3.69	4.248	5.777	3.629	5.348	5.559	2.627	5.916	40.058	4.45089	5.348	3.264	2.627	4.248	0.381	-0.210502	0.756316	FALSE	-0.548	0.0486127	0.233176	FALSE	-0.887	0.00355086	0.0483119	FALSE	0.042	0.881118	0.999846	FALSE	FALSE
57344	As3mt	3.658	3.445	2.362	2.926	2.758	3.656	4.123	3.432	2.856	29.216	3.24622	3.656	3.658	3.432	2.362	0.381	-0.112989	0.624426	FALSE	0.232	0.290268	0.51612	FALSE	-0.37	0.121729	0.294993	FALSE	-0.222	0.313493	0.999846	FALSE	FALSE
94280	Sfxn3	22.523	19.125	14.385	13.084	14.93	19.752	17.602	15.33	14.566	151.297	16.8108	19.752	22.523	15.33	14.385	0.381	-0.0491367	0.456461	FALSE	0.375	0.0337837	0.201534	FALSE	-0.075	0.699953	0.810634	FALSE	-0.068	0.6999	0.999846	FALSE	FALSE
332131	Krt78	0.057	0.117	0.012	0.086	0.023	0.194	0.024	0.094	0.076	0.683	0.0758889	0.194	0.057	0.094	0.012	0.381	-0.818438	NA	FALSE	0.998	0.522469	NA	FALSE	-0.521	0.753741	0.846383	FALSE	-1.137	0.466565	NA	NA	NA
93966	Hemgn	0.591	0.65	0.171	0.337	0.166	0.482	0.141	0.488	0.033	3.059	0.339889	0.482	0.591	0.488	0.171	0.381	-0.729098	0.96026	FALSE	1.324	0.178649	NA	NA	0.798	0.458845	0.626524	FALSE	-0.145	0.88594	0.999846	FALSE	NA
104184	Blmh	13.196	11.819	11.157	11.036	14.155	14.018	14.741	10.921	12.074	113.117	12.5686	14.018	13.196	10.921	11.157	0.38	-0.0833198	0.566999	FALSE	-0.141	0.481289	0.674348	FALSE	-0.437	0.0462158	0.176061	FALSE	0.084	0.67569	0.999846	FALSE	FALSE
212919	Kctd7	2.574	2.416	2.81	2.876	2.139	3.261	2.45	2.041	2.474	23.041	2.56011	3.261	2.574	2.041	2.81	0.38	-0.190388	0.736939	FALSE	-0.234	0.375945	0.58967	FALSE	-0.421	0.145558	0.325261	FALSE	0.192	0.467338	0.999846	FALSE	FALSE
235048	Zfp599	4.156	3.942	2.777	3.592	3.395	2.901	3.86	2.992	2.497	30.112	3.34578	2.901	4.156	2.992	2.777	0.38	-0.205354	0.751084	FALSE	0.143	0.597359	0.760245	FALSE	0.015	0.959204	0.976721	FALSE	0.252	0.356606	0.999846	FALSE	FALSE
70144	Lrch3	9.442	10.294	7.197	9.307	7.795	9.488	10.613	7.773	8.334	80.243	8.91589	9.488	9.442	7.773	7.197	0.38	-0.0414072	0.421642	FALSE	0.115	0.496662	0.68629	FALSE	-0.266	0.152474	0.333921	FALSE	-0.002	0.992611	0.999846	FALSE	FALSE
71091	Cdkl1	0.363	0.532	0.133	0.368	0.056	0.225	0.039	0.149	0.06	1.925	0.213889	0.225	0.363	0.149	0.133	0.38	-0.789978	0.970098	FALSE	1.166	0.335033	NA	NA	1.587	0.242043	0.433586	FALSE	0.802	0.533449	NA	FALSE	NA
107767	Scamp1	3.677	2.974	1.995	2.615	2.289	3.099	3.285	3.494	1.752	25.18	2.79778	3.099	3.677	3.494	1.995	0.379	-0.210378	0.756149	FALSE	0.364	0.185958	0.41517	FALSE	-0.176	0.558291	0.708106	FALSE	-0.162	0.559135	0.999846	FALSE	FALSE
19299	Abcd3	10.239	8.986	6.416	8.39	8.726	11.809	10.214	8.778	8.832	82.39	9.15444	11.809	10.239	8.778	6.416	0.379	-0.0716505	0.532029	FALSE	0.118	0.538166	0.717672	FALSE	-0.427	0.0423162	0.168036	FALSE	-0.166	0.387981	0.999846	FALSE	FALSE
231380	Uba6	10.155	9.541	5.524	7.235	6.757	8.228	6.886	5.178	6.798	66.302	7.36689	8.228	10.155	5.178	5.524	0.379	-0.0860697	0.572832	FALSE	0.426	0.033555	0.201396	FALSE	0.151	0.491144	0.653995	FALSE	0.104	0.606287	0.999846	FALSE	FALSE
233208	Scaf1	7.043	7.057	10.054	10.908	7.572	11.191	10.503	5.324	11.668	81.32	9.03556	11.191	7.043	5.324	10.054	0.379	-0.210348	0.756149	FALSE	-0.599	0.0302023	0.192561	FALSE	-0.856	0.00468062	0.056284	FALSE	0.122	0.659123	0.999846	FALSE	FALSE
54426	Hgfac	1.031	1.113	0.728	1.179	0.876	1.087	0.72	0.604	0.813	8.151	0.905667	1.087	1.031	0.604	0.728	0.379	-0.36473	0.858406	FALSE	0.048	0.898229	0.949729	FALSE	0.025	0.952571	0.972345	FALSE	0.355	0.350647	0.999846	FALSE	FALSE
15396	Hoxa11	0	0	0	0.011	0	0.028	0	0	0.02	0.059	0.00655556	0.028	0	0	0	0.379	-0.936958	NA	FALSE	-0.848	0.852508	NA	FALSE	-2.811	0.564468	NA	NA	-1.584	0.722603	NA	NA	NA
102132	E230013L22Rik	0.342	0.154	0.11	0.4	0.172	0.131	0.311	0.312	0.07	2.002	0.222444	0.131	0.342	0.312	0.11	0.378	-0.781919	0.968582	FALSE	0.014	0.991041	NA	FALSE	-0.09	0.946867	0.968951	FALSE	0.274	0.82563	NA	FALSE	FALSE
108168987	Gm13205	3.738	3.057	5.181	4.498	4.972	3.343	4.189	3.899	2.313	35.19	3.91	3.343	3.738	3.899	5.181	0.378	-0.520809	0.918264	FALSE	-0.706	0.183346	0.412742	FALSE	-0.391	0.504766	0.665027	FALSE	0.693	0.194091	0.999846	FALSE	FALSE
227699	Nup188	10.194	10.11	13.077	14.655	10.211	11.656	11.356	5.276	12.728	99.263	11.0292	11.656	10.194	5.276	13.077	0.378	-0.220981	0.762507	FALSE	-0.483	0.0862754	0.298251	FALSE	-0.416	0.178308	0.363522	FALSE	0.446	0.113786	0.999846	FALSE	FALSE
56077	Dgke	2.523	3.236	3.086	3.344	2.258	3.506	3.435	2.948	2.641	26.977	2.99744	3.506	2.523	2.948	3.086	0.378	-0.0818005	0.562617	FALSE	-0.177	0.372259	0.586431	FALSE	-0.507	0.019447	0.113325	FALSE	0.048	0.810183	0.999846	FALSE	FALSE
58996	Arhgap23	0.211	0.242	0.048	0.236	0.039	0.169	0.007	0.069	0.066	1.087	0.120778	0.169	0.211	0.069	0.048	0.378	-0.727831	0.960084	FALSE	0.983	0.306648	NA	FALSE	1.185	0.264851	0.455938	FALSE	0.58	0.557193	0.999846	FALSE	FALSE
26437	Psg17	0.023	0.027	0.02	0	0	0.087	0	0	0.062	0.219	0.0243333	0.087	0.023	0	0.02	0.378	-0.922188	NA	FALSE	1.597	0.666466	NA	NA	-0.951	0.807401	NA	FALSE	-2.17	0.554543	NA	NA	NA
83813	Tnk1	0.265	0.276	0.041	0.309	0.088	0.024	0.083	0.078	0.018	1.182	0.131333	0.024	0.265	0.078	0.041	0.378	-0.774347	0.966639	FALSE	0.796	0.4613	NA	FALSE	2.044	0.0982044	0.261772	FALSE	1.626	0.165231	NA	NA	NA
12122	Bid	6.384	4.874	3.212	3.429	3.192	5.038	3.311	3.361	3.291	36.092	4.01022	5.038	6.384	3.361	3.212	0.377	-0.154189	0.694257	FALSE	0.607	0.0111992	0.115334	FALSE	0.211	0.42161	0.596301	FALSE	-0.02	0.935547	0.999846	FALSE	FALSE
240334	Pcyox1l	1.473	0.863	1.062	1.04	0.654	0.656	0.731	0.296	0.781	7.556	0.839556	0.656	1.473	0.296	1.062	0.377	-0.552948	0.926237	FALSE	0.186	0.740381	0.85685	FALSE	0.518	0.405122	0.581879	FALSE	0.71	0.218668	0.999846	FALSE	FALSE
319830	1500004A13Rik	0.867	0.968	0.618	0.87	0.453	0.585	0.719	0.441	0.599	6.12	0.68	0.585	0.867	0.441	0.618	0.377	-0.281491	0.812765	FALSE	0.351	0.26479	0.493584	FALSE	0.248	0.47407	0.638879	FALSE	0.274	0.391519	0.999846	FALSE	FALSE
74302	Mtmr3	17.933	17.951	17.462	19.412	16.394	18.659	19.506	11.228	18.978	157.523	17.5026	18.659	17.933	11.228	17.462	0.377	-0.10781	0.616994	FALSE	-0.157	0.462403	0.659594	FALSE	-0.326	0.164783	0.348326	FALSE	0.209	0.329584	0.999846	FALSE	FALSE
11576	Afp	2.3	3.205	1.921	2.415	3.131	3.152	3.076	1.645	3.247	24.092	2.67689	3.152	2.3	1.645	1.921	0.376	-0.333974	0.842116	FALSE	-0.043	0.903512	0.952346	FALSE	-0.417	0.283759	0.473986	FALSE	0.003	0.994298	0.999846	FALSE	FALSE
381379	Med19	9.937	11.486	10.726	10.919	13.422	15.023	12.914	10.538	11.76	106.725	11.8583	15.023	9.937	10.538	10.726	0.376	-0.118266	0.636029	FALSE	-0.314	0.154421	0.381495	FALSE	-0.616	0.0105468	0.0827444	FALSE	0.073	0.738367	0.999846	FALSE	FALSE
65971	Tbata	0.246	0.289	0.103	0.292	0.067	0.344	0.191	0.257	0.173	1.962	0.218	0.344	0.246	0.257	0.103	0.376	-0.67177	0.951339	FALSE	0.688	0.398175	NA	FALSE	-0.218	0.805064	0.880651	FALSE	-0.529	0.519286	0.999846	FALSE	FALSE
68724	Arl8a	18.072	14.903	15.466	14.943	15.76	19.726	20.421	16.533	15.792	151.616	16.8462	19.726	18.072	16.533	15.466	0.376	-0.0717554	0.532125	FALSE	-0.081	0.672754	0.810179	FALSE	-0.519	0.0129883	0.0919987	FALSE	-0.062	0.745753	0.999846	FALSE	FALSE
14158	Fer	0.474	0.416	0.073	0.336	0.084	0.333	0.22	0.167	0.266	2.369	0.263222	0.333	0.474	0.167	0.073	0.376	-0.635964	0.945717	FALSE	1.342	0.0621301	NA	NA	0.465	0.551979	0.703071	FALSE	-0.501	0.494521	0.999846	FALSE	NA
16485	Kcna1	0.317	0.312	0.052	0.353	0.017	0.127	0	0.04	0.054	1.272	0.141333	0.127	0.317	0.04	0.052	0.376	-0.804734	0.972484	FALSE	1.106	0.390977	NA	NA	2.157	0.137994	0.315513	FALSE	1.427	0.29644	NA	NA	NA
102371	Myzap	0.771	1.199	0.91	0.899	0.724	0.966	1.013	0.644	0.928	8.054	0.894889	0.966	0.771	0.644	0.91	0.375	-0.362522	0.857693	FALSE	0.044	0.905832	0.954218	FALSE	-0.25	0.540534	0.693849	FALSE	0.08	0.831208	0.999846	FALSE	FALSE
103583	Fbxw11	18.722	16.095	15.057	16.144	16.08	20.933	16.426	13.078	16.632	149.167	16.5741	20.933	18.722	13.078	15.057	0.375	-0.0702529	0.526582	FALSE	-0.033	0.859317	0.928709	FALSE	-0.33	0.110293	0.279198	FALSE	0.078	0.680327	0.999846	FALSE	FALSE
20586	Smarca4	25.325	25.211	25.157	25.779	24.291	28.046	27.186	19.787	24.321	225.103	25.0114	28.046	25.325	19.787	25.157	0.375	-0.0415079	0.421714	FALSE	-0.166	0.322273	0.543208	FALSE	-0.363	0.0484829	0.18051	FALSE	0.178	0.288312	0.999846	FALSE	FALSE
22084	Tsc2	8.175	8.44	8.442	9.653	7.81	9.383	8.894	5.17	9.264	75.231	8.359	9.383	8.175	5.17	8.442	0.375	-0.132597	0.661654	FALSE	-0.226	0.320091	0.541145	FALSE	-0.372	0.135407	0.312459	FALSE	0.229	0.314245	0.999846	FALSE	FALSE
108912	Cdca2	1.071	0.764	0.709	0.385	0.482	0.331	0.364	0.426	0.156	4.688	0.520889	0.331	1.071	0.426	0.709	0.374	-0.486164	0.905632	FALSE	0.611	0.192882	0.422843	FALSE	1.165	0.025648	0.130539	FALSE	0.928	0.0561851	0.999846	FALSE	FALSE
19894	Rph3a	0.894	0.987	0.117	0.704	0.042	0.28	0.103	0.263	0.054	3.444	0.382667	0.28	0.894	0.263	0.117	0.374	-0.703572	0.956467	FALSE	1.644	0.0562694	0.246194	FALSE	2.092	0.0286516	0.137709	FALSE	0.822	0.356868	0.999846	FALSE	FALSE
20166	Rtkn	0.263	0.215	0.074	0.202	0.085	0.069	0.128	0.042	0.113	1.191	0.132333	0.069	0.263	0.042	0.074	0.374	-0.715344	0.957845	FALSE	0.868	0.329392	NA	FALSE	1.018	0.303355	0.49079	FALSE	0.524	0.573645	0.999846	FALSE	FALSE
223970	Rmi2	1.562	1.296	1.966	1.811	1.408	1.296	1.406	0.963	1.196	12.904	1.43378	1.296	1.562	0.963	1.966	0.374	-0.314803	0.832174	FALSE	-0.446	0.181507	0.410605	FALSE	-0.156	0.67188	0.791329	FALSE	0.664	0.0492496	0.999846	FALSE	FALSE
225849	Ppp2r5b	5.158	6.429	8.773	8.467	8.483	9.699	8.941	6.283	8.54	70.773	7.86367	9.699	5.158	6.283	8.773	0.374	-0.126834	0.651362	FALSE	-0.748	0.000875	0.0199537	FALSE	-0.922	0.00018	0.00743379	FALSE	0.201	0.369883	0.999846	FALSE	FALSE
54608	Abhd2	3.095	3.929	2.168	4.126	2	2.769	2.579	1.905	2.362	24.933	2.77033	2.769	3.095	1.905	2.168	0.374	-0.198312	0.745275	FALSE	0.202	0.444109	0.644575	FALSE	0.157	0.586815	0.729181	FALSE	0.33	0.21412	0.999846	FALSE	FALSE
66659	Acp6	8.873	9.399	8.563	9.01	9.858	11.811	11.489	8.761	9.902	87.666	9.74067	11.811	8.873	8.761	8.563	0.374	-0.0670654	0.517628	FALSE	-0.183	0.326298	0.546171	FALSE	-0.586	0.00412172	0.0524892	FALSE	-0.029	0.877524	0.999846	FALSE	FALSE
68346	Sirt5	3.26	3.264	2.226	3.11	3.03	4.039	4.769	4.205	2.986	30.889	3.43211	4.039	3.26	4.205	2.226	0.374	-0.117933	0.635433	FALSE	0.053	0.807664	0.900211	FALSE	-0.673	0.00491946	0.057496	FALSE	-0.353	0.107323	0.999846	FALSE	FALSE
69305	Dcps	20.816	19.174	16.648	16.057	19.203	19.518	19.441	14.761	16.475	162.093	18.0103	19.518	20.816	14.761	16.648	0.374	-0.0964364	0.597156	FALSE	0.023	0.908886	0.955715	FALSE	-0.197	0.378695	0.55849	FALSE	0.153	0.456013	0.999846	FALSE	FALSE
77683	Ehmt1	9.308	8.651	8.745	9.149	9.085	10.35	10.473	7.385	9.259	82.405	9.15611	10.35	9.308	7.385	8.745	0.374	-0.0568733	0.485403	FALSE	-0.18	0.315068	0.536311	FALSE	-0.449	0.0222477	0.121696	FALSE	0.105	0.557209	0.999846	FALSE	FALSE
100628582	Mir3473c	1.144	1.609	0.85	1.425	0.534	0.649	0.193	0.302	0.348	7.054	0.783778	0.649	1.144	0.302	0.85	0.373	-0.682641	0.953453	FALSE	0.414	0.584815	NA	FALSE	1.519	0.0783682	0.231436	FALSE	1.478	0.0692106	0.999846	FALSE	FALSE
110033	Kif22	2.895	2.428	2.395	2.038	3.009	2.294	1.645	1.693	1.472	19.869	2.20767	2.294	2.895	1.693	2.395	0.373	-0.234872	0.773607	FALSE	-0.091	0.746164	0.860769	FALSE	0.211	0.497837	0.659663	FALSE	0.675	0.018084	0.673698	FALSE	FALSE
17153	Mal	0.358	0.42	0.118	0.474	0.191	0.367	0.066	0.349	0.014	2.357	0.261889	0.367	0.358	0.349	0.118	0.373	-0.762397	0.964899	FALSE	0.458	0.675686	NA	FALSE	0.656	0.587011	0.729336	FALSE	0.572	0.609942	0.999846	FALSE	FALSE
26397	Map2k3	23.855	18.434	13.864	14.282	16.424	20.221	19.091	14.496	16.983	157.65	17.5167	20.221	23.855	14.496	13.864	0.373	-0.0907728	0.584916	FALSE	0.328	0.10274	0.322006	FALSE	-0.127	0.564056	0.71229	FALSE	-0.082	0.683876	0.999846	FALSE	FALSE
268977	Ltbp1	0.347	0.404	0.133	0.439	0.159	0.34	0.097	0.225	0.125	2.269	0.252111	0.34	0.347	0.225	0.133	0.373	-0.548814	0.925093	FALSE	0.504	0.365084	0.580556	FALSE	0.58	0.344471	0.528425	FALSE	0.448	0.428845	0.999846	FALSE	FALSE
330474	Zc3h4	3.721	4.237	3.501	5.616	2.941	3.732	3.402	2.152	3.498	32.8	3.64444	3.732	3.721	2.152	3.501	0.373	-0.185225	0.731498	FALSE	-0.164	0.521363	0.706149	FALSE	-0.077	0.784011	0.86664	FALSE	0.46	0.0731257	0.999846	FALSE	FALSE
77300	Raph1	1.231	1.096	0.415	0.731	0.443	0.618	1.208	0.71	0.776	7.228	0.803111	0.618	1.231	0.71	0.415	0.373	-0.331849	0.841282	FALSE	0.986	0.00485087	0.0677248	FALSE	0.096	0.801772	0.878536	FALSE	-0.518	0.142731	0.999846	FALSE	FALSE
78890	Trmt44	2.92	3.597	2.116	2.509	2.666	3.108	2.567	2.137	2.395	24.015	2.66833	3.108	2.92	2.137	2.116	0.373	-0.172822	0.718753	FALSE	0.242	0.328722	0.548213	FALSE	-0.033	0.902627	0.942868	FALSE	0.098	0.695533	0.999846	FALSE	FALSE
100504446	Prr22	0.434	0.679	0.729	0.991	0.857	0.943	0.704	0.525	0.77	6.632	0.736889	0.943	0.434	0.525	0.729	0.372	-0.65271	0.948538	FALSE	-0.803	0.29096	NA	FALSE	-0.798	0.338631	0.523064	FALSE	0.377	0.616347	0.999846	FALSE	FALSE
11492	Adam19	9.564	9.526	12.166	7.911	4.44	3.25	5.622	2.779	4.337	59.595	6.62167	3.25	9.564	2.779	12.166	0.372	-0.524288	0.919054	FALSE	0.048	0.928672	0.964895	FALSE	0.857	0.141853	0.320928	FALSE	1.182	0.0266741	0.807747	FALSE	FALSE
19041	Ppl	0.368	0.456	0.189	0.498	0.045	0.262	0.167	0.279	0.079	2.343	0.260333	0.262	0.368	0.279	0.189	0.372	-0.671847	0.951339	FALSE	0.66	0.399503	NA	FALSE	0.716	0.407227	0.583689	FALSE	0.428	0.592958	0.999846	FALSE	FALSE
71240	Osbpl7	4.926	5.368	6.586	6.072	6.013	7.537	7.337	5.664	6.276	55.779	6.19767	7.537	4.926	5.664	6.586	0.372	-0.0714986	0.531455	FALSE	-0.456	0.0158071	0.139287	FALSE	-0.767	0.000207	0.00818001	FALSE	0.061	0.747742	0.999846	FALSE	FALSE
114128	Laptm4b	6.342	7.345	7.419	7.572	7.756	8.496	11.139	8.58	7.413	72.062	8.00689	8.496	6.342	8.58	7.419	0.371	-0.112516	0.624415	FALSE	-0.33	0.124395	0.347765	FALSE	-0.766	0.00108876	0.0234632	FALSE	-0.065	0.760842	0.999846	FALSE	FALSE
14198	Fhit	2.265	2.63	1.609	1.525	1.868	2.757	1.878	1.666	2.009	18.207	2.023	2.757	2.265	1.666	1.609	0.371	-0.394145	0.873118	FALSE	0.365	0.356797	0.57414	FALSE	-0.146	0.734804	0.833741	FALSE	-0.14	0.726715	0.999846	FALSE	FALSE
15248	Hic1	0.165	0.332	0.297	0.323	0.318	0.205	0.399	0.28	0.22	2.539	0.282111	0.205	0.165	0.28	0.297	0.371	-0.641492	0.946422	FALSE	-0.52	0.474072	NA	FALSE	-0.552	0.488703	0.651848	FALSE	0.339	0.640545	0.999846	FALSE	FALSE
21817	Tgm2	0.19	0.234	0.096	0.174	0.031	0.437	0.427	0.603	0.127	2.319	0.257667	0.437	0.19	0.603	0.096	0.371	-0.668524	0.951019	FALSE	0.963	0.24697	NA	FALSE	-1.262	0.150681	0.331416	FALSE	-1.854	0.0237565	0.770552	FALSE	FALSE
22385	Baz1b	12.401	10.92	10.169	13.071	9.608	9.598	11.135	7.273	9.357	93.532	10.3924	9.598	12.401	7.273	10.169	0.371	-0.0750025	0.543479	FALSE	-0.073	0.701419	0.830535	FALSE	-0.069	0.741994	0.838739	FALSE	0.375	0.0484301	0.999846	FALSE	FALSE
22763	Zfr	24.968	23.936	20.722	20.777	19.297	27.238	26.604	21.871	21.537	206.95	22.9944	27.238	24.968	21.871	20.722	0.371	-0.0221714	0.310275	FALSE	0.094	0.526246	0.708932	FALSE	-0.374	0.0213321	0.119205	FALSE	-0.096	0.517335	0.999846	FALSE	FALSE
57320	Park7	40.85	40.024	45.667	37.887	49.656	60.386	54.124	47.516	44.829	420.939	46.771	60.386	40.85	47.516	45.667	0.371	-0.0689397	0.522634	FALSE	-0.326	0.0802652	0.287588	FALSE	-0.735	0.000318	0.0105999	FALSE	-0.038	0.839809	0.999846	FALSE	FALSE
67072	Cdc37l1	4.936	6.124	4.126	5.371	4.728	6.186	5.216	4.894	4.308	45.889	5.09878	6.186	4.936	4.894	4.126	0.371	-0.0446794	0.436053	FALSE	0.05	0.76886	0.875379	FALSE	-0.277	0.133019	0.309656	FALSE	0.044	0.792552	0.999846	FALSE	FALSE
67795	Rnls	2.345	1.802	0.867	1.688	1.091	1.251	1.449	0.931	1.23	12.654	1.406	1.251	2.345	0.931	0.867	0.371	-0.503206	0.913594	FALSE	0.623	0.207334	0.436563	FALSE	0.38	0.483865	0.64733	FALSE	0.128	0.800569	0.999846	FALSE	FALSE
14685	Gnat1	0.21	0.104	0.027	0.262	0.007	0	0.062	0.032	0.022	0.726	0.0806667	0	0.21	0.032	0.027	0.371	-0.829109	0.975544	FALSE	0.632	0.660474	NA	FALSE	2.039	0.212294	0.402719	FALSE	1.778	0.246914	NA	NA	NA
18087	Nktr	5.35	6.468	5.349	6.057	4.787	6.828	7.81	6.345	5.547	54.541	6.06011	6.828	5.35	6.345	5.349	0.37	-0.0338188	0.386344	FALSE	-0.041	0.797956	0.894252	FALSE	-0.549	0.00161238	0.0295906	FALSE	-0.139	0.38269	0.999846	FALSE	FALSE
237940	Aoc2	0.968	1.073	1.634	1.334	0.791	0.966	0.738	0.499	0.84	8.843	0.982556	0.966	0.968	0.499	1.634	0.37	-0.450808	0.892746	FALSE	-0.468	0.284935	0.510978	FALSE	0.032	0.947683	0.969468	FALSE	0.87	0.0502827	0.999846	FALSE	FALSE
80884	Maged2	3.251	3.278	2.082	2.29	2.927	3.04	3.823	2.611	2.931	26.233	2.91478	3.04	3.251	2.611	2.082	0.37	-0.200602	0.746818	FALSE	0.238	0.367	0.582178	FALSE	-0.315	0.274528	0.4662	FALSE	-0.183	0.489347	0.999846	FALSE	FALSE
209195	Clic6	0.218	0.285	0.122	0.148	0.099	0.136	0	0.048	0.054	1.11	0.123333	0.136	0.218	0.048	0.122	0.37	-0.797833	0.970789	FALSE	0.865	0.47363	NA	FALSE	1.746	0.201681	0.390462	FALSE	1.251	0.333272	NA	NA	NA
100042498	Mir22hg	0.599	0.963	0.671	0.653	0.997	1.35	1.952	1.464	1.24	9.889	1.09878	1.35	0.599	1.464	0.671	0.369	-0.520794	0.918264	FALSE	-0.189	0.729362	0.848654	FALSE	-1.335	0.0227125	0.122939	FALSE	-0.778	0.14406	0.999846	FALSE	FALSE
109241	Mbd5	1.184	1.276	1.132	1.399	0.962	1.316	1.424	1.095	1.119	10.907	1.21189	1.316	1.184	1.095	1.132	0.369	-0.0808588	0.560956	FALSE	-0.085	0.659335	0.802198	FALSE	-0.395	0.0614239	0.203858	FALSE	0.059	0.758672	0.999846	FALSE	FALSE
67017	Fam210b	3.552	3.404	2.154	2.056	2.891	3.101	3.449	3.028	2.324	25.959	2.88433	3.101	3.552	3.028	2.154	0.369	-0.262348	0.797061	FALSE	0.364	0.223723	0.452676	FALSE	-0.152	0.64183	0.770908	FALSE	-0.147	0.625006	0.999846	FALSE	FALSE
70998	Phf6	18.084	14.736	11.769	12.619	13.006	13.972	14.628	11.82	11.33	121.964	13.5516	13.972	18.084	11.82	11.769	0.369	-0.0481538	0.451447	FALSE	0.219	0.197159	0.426986	FALSE	-0.037	0.843905	0.905825	FALSE	0.113	0.507619	0.999846	FALSE	FALSE
100504501	Gm20257	12.371	15.113	14.809	17.581	16.332	17.619	21.403	15.557	16.063	146.848	16.3164	17.619	12.371	15.557	14.809	0.368	-0.17264	0.718597	FALSE	-0.418	0.0920288	0.30658	FALSE	-0.751	0.0055908	0.0613253	FALSE	0.035	0.886981	0.999846	FALSE	FALSE
229681	St7l	2.921	3.132	2.815	2.511	2.646	3.283	2.696	2.677	2.169	24.85	2.76111	3.283	2.921	2.677	2.815	0.368	-0.0825826	0.56533	FALSE	0.004	0.985358	0.992467	FALSE	-0.213	0.3124	0.499348	FALSE	0.151	0.435173	0.999846	FALSE	FALSE
68126	Fahd2a	4.66	5.17	4.199	4.474	5.233	4.255	4.532	2.631	4.354	39.508	4.38978	4.255	4.66	2.631	4.199	0.368	-0.262302	0.797061	FALSE	-0.1	0.735401	0.853418	FALSE	-0.077	0.812582	0.885204	FALSE	0.391	0.191267	0.999846	FALSE	FALSE
69548	2310015A10Rik	4.237	3.674	2.123	2.391	2.278	3.38	3.418	3.335	2.243	27.079	3.00878	3.38	4.237	3.335	2.123	0.368	-0.298303	0.823227	FALSE	0.631	0.0493663	0.234809	FALSE	-0.016	0.963381	0.978528	FALSE	-0.279	0.390458	0.999846	FALSE	FALSE
14763	Gpr37	0.03	0.057	0.005	0.025	0.01	0.008	0.026	0.024	0.005	0.19	0.0211111	0.008	0.03	0.024	0.005	0.368	-0.855833	NA	FALSE	1.604	0.365658	NA	NA	1.103	0.569792	NA	NA	-0.133	0.9432	NA	FALSE	NA
53608	Map3k6	0.034	0.04	0.093	0.078	0.028	0.137	0.101	0.101	0.091	0.703	0.0781111	0.137	0.034	0.101	0.093	0.368	-0.75608	0.963847	FALSE	-1.002	0.390746	NA	NA	-1.915	0.125805	0.300728	FALSE	-0.545	0.619462	NA	FALSE	NA
14773	Grk5	0.984	1.719	0.476	0.754	0.82	0.68	0.766	0.602	0.572	7.373	0.819222	0.68	0.984	0.602	0.476	0.367	-0.391885	0.872964	FALSE	0.803	0.0353929	0.205661	FALSE	0.657	0.117927	0.29017	FALSE	0.22	0.57296	0.999846	FALSE	FALSE
14958	H1f0	19.781	18.979	18.259	17.993	22.123	36.701	25.788	31.227	19.714	210.565	23.3961	36.701	19.781	31.227	18.259	0.367	-0.138643	0.672566	FALSE	-0.192	0.398885	0.607524	FALSE	-0.916	0.000231	0.0087036	FALSE	-0.356	0.116469	0.999846	FALSE	FALSE
226747	Ahctf1	7.555	7.42	6.044	7.697	5.808	6.461	5.862	3.792	6.015	56.654	6.29489	6.461	7.555	3.792	6.044	0.367	-0.118247	0.636029	FALSE	0.035	0.870375	0.934986	FALSE	0.048	0.837708	0.901566	FALSE	0.38	0.0761678	0.999846	FALSE	FALSE
27053	Asns	0.313	0.428	0.077	0.251	0.064	0.259	0.165	0.137	0.196	1.89	0.21	0.259	0.313	0.137	0.077	0.367	-0.715608	0.957845	FALSE	1.395	0.123268	NA	NA	0.581	0.554287	0.704659	FALSE	-0.448	0.63048	0.999846	FALSE	NA
100502766	Kifc1	0.876	1.306	1.3	1.371	1.165	1.02	1.108	0.744	0.964	9.854	1.09489	1.02	0.876	0.744	1.3	0.366	-0.306684	0.827665	FALSE	-0.408	0.206482	0.436257	FALSE	-0.208	0.558209	0.708106	FALSE	0.566	0.0823132	0.999846	FALSE	FALSE
18654	Pgf	0.4	0.313	0.232	0.312	0.176	0.433	0.13	0.257	0.191	2.444	0.271556	0.433	0.4	0.257	0.232	0.366	-0.647396	0.948357	FALSE	0.417	0.560929	NA	FALSE	0.148	0.85121	0.910189	FALSE	0.096	0.895304	0.999846	FALSE	FALSE
218613	Mier3	3.31	3.22	2.61	2.961	2.525	3.8	3.407	2.762	3.037	27.632	3.07022	3.8	3.31	2.762	2.61	0.366	-0.0639638	0.510874	FALSE	0.103	0.568483	0.737927	FALSE	-0.375	0.0573344	0.196766	FALSE	-0.112	0.536851	0.999846	FALSE	FALSE
231863	Fbxl18	0.786	0.755	0.351	0.611	0.392	0.751	0.359	0.501	0.391	4.897	0.544111	0.751	0.786	0.501	0.351	0.366	-0.346861	0.849216	FALSE	0.618	0.0780884	0.283904	FALSE	0.259	0.500235	0.661624	FALSE	0.007	0.984612	0.999846	FALSE	FALSE
70701	Nipal1	2.568	3.523	3.96	3.443	2.976	5.619	4.56	4.633	3.636	34.918	3.87978	5.619	2.568	4.633	3.96	0.366	-0.171595	0.717181	FALSE	-0.366	0.138799	0.363911	FALSE	-0.975	0.0003	0.0102212	FALSE	-0.242	0.323174	0.999846	FALSE	FALSE
77938	Fam53b	8.366	9.254	9.373	10.536	10.574	12.355	11.533	8.276	10.879	91.146	10.1273	12.355	8.366	8.276	9.373	0.366	-0.0660086	0.516063	FALSE	-0.384	0.0345015	0.203767	FALSE	-0.674	0.000708	0.0182554	FALSE	0.076	0.675668	0.999846	FALSE	FALSE
78943	Ern1	0.735	0.786	0.482	1.105	0.638	1.038	1.394	0.63	1.304	8.112	0.901333	1.038	0.735	0.63	0.482	0.366	-0.386467	0.869917	FALSE	-0.107	0.783055	0.885186	FALSE	-0.922	0.0298539	0.140403	FALSE	-0.448	0.247054	0.999846	FALSE	FALSE
98388	Chst10	2.494	3.214	3.046	3.049	2.711	2.374	1.753	1.452	1.843	21.936	2.43733	2.374	2.494	1.452	3.046	0.366	-0.114618	0.627115	FALSE	-0.219	0.296201	0.521141	FALSE	0.238	0.30223	0.489774	FALSE	0.823	9.73e-05	0.017853	FALSE	FALSE
329096	Gm17644	0.351	0.913	0.077	0.666	0.075	0.057	0.013	0.06	0	2.212	0.245778	0.057	0.351	0.06	0.077	0.366	-0.822646	0.975101	FALSE	1.14	0.323159	NA	NA	4.021	0.00490757	0.0574646	FALSE	3.247	0.0200235	NA	NA	NA
378431	Txlnb	0.305	0.388	0.007	0.163	0.055	0.126	0.079	0.134	0.038	1.295	0.143889	0.126	0.305	0.134	0.007	0.366	-0.752779	0.963364	FALSE	2.109	0.0400598	NA	NA	1.535	0.172004	0.356794	FALSE	-0.208	0.84568	0.999846	FALSE	NA
70062	Ctag2	0.172	0.403	0.096	0.116	0.094	0	0.29	0.151	0.102	1.424	0.158222	0	0.172	0.151	0.096	0.366	-0.870416	NA	FALSE	1.316	0.510514	NA	NA	0.657	0.76264	NA	FALSE	-0.293	0.887693	NA	FALSE	NA
100127433	Gm11532	0.148	0.228	0.093	0.197	0.114	0.196	0.094	0.086	0.14	1.296	0.144	0.196	0.148	0.086	0.093	0.365	-0.710781	0.957723	FALSE	0.332	0.705645	NA	FALSE	0.164	0.865024	0.919607	FALSE	0.197	0.826153	0.999846	FALSE	FALSE
17218	Mcm5	30.884	21.53	25.84	17.381	23.074	15.509	14.787	13.485	11.171	173.661	19.2957	15.509	30.884	13.485	25.84	0.365	-0.146431	0.684495	FALSE	0.054	0.812962	0.903474	FALSE	0.559	0.0256139	0.130472	FALSE	0.87	0.000146	0.0241841	FALSE	FALSE
56752	Aldh9a1	26.193	24.923	23.886	23.133	26.975	27.825	23.874	21.825	20.039	218.673	24.297	27.825	26.193	21.825	23.886	0.365	-0.0575969	0.488027	FALSE	-0.133	0.44642	0.646173	FALSE	-0.248	0.196607	0.384857	FALSE	0.25	0.153358	0.999846	FALSE	FALSE
66367	2310022A10Rik	3.851	3.965	4.566	4.688	4.213	4.09	4.735	3.234	3.885	37.227	4.13633	4.09	3.851	3.234	4.566	0.365	-0.109803	0.62056	FALSE	-0.376	0.0705425	0.271093	FALSE	-0.416	0.0684187	0.216232	FALSE	0.326	0.117949	0.999846	FALSE	FALSE
102632837	Rnf212b	0.056	0.098	0.023	0.071	0.068	0	0.047	0	0.037	0.4	0.0444444	0	0.056	0	0.023	0.365	-0.876342	NA	FALSE	0.338	0.862597	NA	FALSE	1.369	0.538171	NA	NA	1.396	0.505061	NA	NA	NA
12361	Cask	0.666	0.648	0.234	0.612	0.231	0.52	0.431	0.574	0.219	4.135	0.459444	0.52	0.666	0.574	0.234	0.364	-0.470999	0.89986	FALSE	0.749	0.10176	0.321262	FALSE	0.236	0.636795	0.767522	FALSE	-0.148	0.748757	0.999846	FALSE	FALSE
27419	Naglu	7.112	6.606	8.329	7.358	6.596	6.818	10.527	6.484	7.605	67.435	7.49278	6.818	7.112	6.484	8.329	0.364	-0.184822	0.730905	FALSE	-0.293	0.242988	0.471098	FALSE	-0.585	0.0332771	0.148616	FALSE	0.072	0.772971	0.999846	FALSE	FALSE
69888	Cyp2c66	0.34	0.563	0.185	0.488	0.245	0.422	0.034	0.238	0.124	2.639	0.293222	0.422	0.34	0.238	0.185	0.364	-0.757298	0.964138	FALSE	0.422	0.681311	NA	FALSE	0.812	0.477867	0.641781	FALSE	0.753	0.47963	NA	FALSE	FALSE
213696	Duoxa1	0.158	0.211	0.013	0.091	0.018	0.149	0.019	0.119	0.02	0.798	0.0886667	0.149	0.158	0.119	0.013	0.364	-0.788459	0.970089	FALSE	2.094	0.0880576	NA	NA	0.95	0.47323	0.638069	FALSE	-0.78	0.536053	NA	FALSE	NA
16398	Itga2	0.458	0.488	0.315	0.651	0.19	0.559	0.358	0.549	0.212	3.78	0.42	0.559	0.458	0.549	0.315	0.363	-0.557491	0.928057	FALSE	0.171	0.760974	0.871001	FALSE	-0.178	0.771522	0.858025	FALSE	0.013	0.981038	0.999846	FALSE	FALSE
207781	C2cd2	1.163	0.974	1.022	0.792	0.778	0.641	0.994	0.581	0.745	7.69	0.854444	0.641	1.163	0.581	1.022	0.363	-0.319377	0.835245	FALSE	0.124	0.705609	0.8333	FALSE	0.139	0.700144	0.810654	FALSE	0.378	0.255093	0.999846	FALSE	FALSE
214063	Dnajc16	3.238	2.966	2.478	2.763	2.873	3.229	2.852	2.215	2.669	25.283	2.80922	3.229	3.238	2.215	2.478	0.363	-0.160476	0.702509	FALSE	0.02	0.932616	0.967007	FALSE	-0.202	0.431527	0.604867	FALSE	0.141	0.551262	0.999846	FALSE	FALSE
21803	Tgfb1	46.629	40.615	43.036	44.476	39.685	51.58	48.404	31.249	48.662	394.336	43.8151	51.58	46.629	31.249	43.036	0.363	-0.113133	0.624621	FALSE	-0.133	0.524204	0.707469	FALSE	-0.43	0.0609033	0.203065	FALSE	0.067	0.749157	0.999846	FALSE	FALSE
50493	Txnrd1	10.072	8.599	9.482	8.786	9.919	9.46	10.416	7.503	8.569	82.806	9.20067	9.46	10.072	7.503	9.482	0.363	-0.0843521	0.569725	FALSE	-0.193	0.315574	0.536881	FALSE	-0.327	0.120117	0.293304	FALSE	0.229	0.233192	0.999846	FALSE	FALSE
68079	Pdcd2l	15.236	13.765	14.785	14.369	16.071	16.646	16.069	13.254	13.246	133.441	14.8268	16.646	15.236	13.254	14.785	0.363	-0.0990282	0.603389	FALSE	-0.239	0.234089	0.462382	FALSE	-0.408	0.0636778	0.207719	FALSE	0.194	0.333791	0.999846	FALSE	FALSE
14683	Gnas	32.293	25.211	28.585	28.902	30.024	38.687	34.871	27.186	32.104	277.863	30.8737	38.687	32.293	27.186	28.585	0.362	-0.0644509	0.510955	FALSE	-0.2	0.264679	0.493584	FALSE	-0.587	0.0027592	0.0410919	FALSE	-0.025	0.890193	0.999846	FALSE	FALSE
192192	Shkbp1	9.386	8.809	8.138	8.733	9.469	10.651	11.595	7.899	10.044	84.724	9.41378	10.651	9.386	7.899	8.138	0.362	-0.0968772	0.598283	FALSE	-0.129	0.516816	0.702312	FALSE	-0.527	0.0155683	0.100994	FALSE	-0.036	0.855549	0.999846	FALSE	FALSE
214763	Cgas	0.768	0.746	0.355	0.44	0.619	0.518	0.195	0.391	0.19	4.222	0.469111	0.518	0.768	0.391	0.355	0.362	-0.511705	0.915803	FALSE	0.497	0.307371	0.530706	FALSE	0.884	0.101256	0.265935	FALSE	0.75	0.13434	0.999846	FALSE	FALSE
57230	Sap30bp	13.113	12.278	12.338	11.062	11.987	13.661	14.702	11.836	11.248	112.225	12.4694	13.661	13.113	11.836	12.338	0.362	-0.0677388	0.519073	FALSE	-0.078	0.667907	0.807191	FALSE	-0.397	0.0449183	0.173278	FALSE	0.043	0.814061	0.999846	FALSE	FALSE
70683	Utp20	5.944	5.155	5.548	5.953	3.922	3.488	4.508	1.834	4.513	40.865	4.54056	3.488	5.944	1.834	5.548	0.362	-0.280836	0.812088	FALSE	-0.054	0.858985	0.928678	FALSE	0.232	0.48829	0.651357	FALSE	0.649	0.0342116	0.912916	FALSE	FALSE
77124	9130221H12Rik	0.983	1.45	1.81	2.445	1.528	2.479	1.581	0.878	2.278	15.432	1.71467	2.479	0.983	0.878	1.81	0.362	-0.550337	0.926057	FALSE	-0.828	0.138613	0.363803	FALSE	-0.966	0.114083	0.28467	FALSE	0.223	0.68596	0.999846	FALSE	FALSE
20231	Nkx1-2	0.03	0	0	0	0.085	0.037	0	0	0.027	0.179	0.0198889	0.037	0.03	0	0	0.362	-0.927898	NA	FALSE	-1.173	0.744627	NA	NA	-0.446	0.910928	NA	FALSE	1.089	0.763084	NA	NA	NA
100503380	Snhg4	1.725	1.822	1.504	1.93	1.554	1.534	1.508	0.967	1.464	14.008	1.55644	1.534	1.725	0.967	1.504	0.361	-0.269288	0.801858	FALSE	-0.075	0.798514	0.89447	FALSE	-0.015	0.963259	0.978528	FALSE	0.421	0.156892	0.999846	FALSE	FALSE
101055731	Gm29719	1.222	1.478	0.607	1.447	0.455	0.813	0.612	0.516	0.624	7.774	0.863778	0.813	1.222	0.516	0.607	0.361	-0.494425	0.910223	FALSE	0.567	0.226663	0.455904	FALSE	0.694	0.179795	0.364828	FALSE	0.488	0.309156	0.999846	FALSE	FALSE
20338	Sel1l	9.784	10.17	9.099	10.251	9.193	10.465	10.133	7.527	9.093	85.715	9.52389	10.465	9.784	7.527	9.099	0.361	-0.0469722	0.447124	FALSE	-0.106	0.523574	0.707469	FALSE	-0.281	0.121436	0.294703	FALSE	0.186	0.263401	0.999846	FALSE	FALSE
223658	Mroh1	2.547	2.883	2.593	2.794	2.345	2.57	2.36	1.401	2.525	22.018	2.44644	2.57	2.547	1.401	2.593	0.361	-0.176559	0.721918	FALSE	-0.099	0.68416	0.8187	FALSE	-0.095	0.7203	0.823759	FALSE	0.364	0.134807	0.999846	FALSE	FALSE
229615	Pias3	1.341	1.626	1.635	1.608	1.189	1.876	1.63	0.918	1.857	13.68	1.52	1.876	1.341	0.918	1.635	0.361	-0.303321	0.825298	FALSE	-0.167	0.601197	0.762686	FALSE	-0.475	0.17499	0.359675	FALSE	0.053	0.868596	0.999846	FALSE	FALSE
230822	Ncmap	0.94	1.326	0.813	0.885	0.658	0.571	1.159	0.683	0.74	7.775	0.863889	0.571	0.94	0.683	0.813	0.361	-0.449973	0.892746	FALSE	0.356	0.408156	0.614829	FALSE	0.126	0.790288	0.870075	FALSE	0.131	0.764534	0.999846	FALSE	FALSE
67453	Slc25a46	17.811	16.453	11.697	13.496	14.075	16.884	14.438	13.422	12.037	130.313	14.4792	16.884	17.811	13.422	11.697	0.361	-0.0529581	0.471601	FALSE	0.211	0.214348	0.444243	FALSE	-0.102	0.584629	0.727341	FALSE	0.048	0.776043	0.999846	FALSE	FALSE
76429	Lhpp	1.123	1.174	0.989	0.715	0.503	0.847	0.828	0.755	0.615	7.549	0.838778	0.847	1.123	0.755	0.989	0.361	-0.457113	0.895512	FALSE	0.464	0.286296	0.512782	FALSE	0.219	0.646286	0.773783	FALSE	0.116	0.79337	0.999846	FALSE	FALSE
76976	Arxes2	10.205	8.187	11.51	8.736	11.828	11.239	10.434	9.294	8.343	89.776	9.97511	11.239	10.205	9.294	11.51	0.361	-0.225107	0.766767	FALSE	-0.409	0.13142	0.355621	FALSE	-0.468	0.115101	0.286338	FALSE	0.301	0.266654	0.999846	FALSE	FALSE
22297	Vmn1r45	0.426	0.418	0.071	0.301	0.101	0.123	0.084	0.098	0.07	1.692	0.188	0.123	0.426	0.098	0.071	0.361	-0.639639	0.946223	FALSE	1.311	0.0455457	NA	NA	1.81	0.0138539	0.0950124	FALSE	0.86	0.216242	0.999846	FALSE	NA
79459	Aldoart2	0.619	1.071	0.173	0.837	0.337	0.147	0.1	0.156	0.052	3.492	0.388	0.147	0.619	0.156	0.173	0.361	-0.782211	0.968652	FALSE	0.792	0.430408	NA	FALSE	2.559	0.0312577	0.143921	FALSE	2.129	0.0624997	NA	NA	NA
19347	Dennd5a	2.039	2.175	1.332	2.212	1.181	2.934	1.72	1.596	2.113	17.302	1.92244	2.934	2.039	1.596	1.332	0.36	-0.254973	0.789816	FALSE	0.271	0.347929	0.56543	FALSE	-0.365	0.24709	0.438706	FALSE	-0.277	0.339281	0.999846	FALSE	FALSE
238673	Zfp367	3.525	2.708	3.419	2.216	2.68	1.747	1.96	2.002	1.084	21.341	2.37122	1.747	3.525	2.002	3.419	0.36	-0.305328	0.827593	FALSE	-0.021	0.945969	0.973999	FALSE	0.512	0.139611	0.317787	FALSE	0.894	0.00508132	0.315518	FALSE	FALSE
27373	Csnk1e	10.025	7.663	10.117	10.342	9.811	12.82	12.491	9.912	10.607	93.788	10.4209	12.82	10.025	9.912	10.117	0.36	-0.0680981	0.52033	FALSE	-0.365	0.0428616	0.22178	FALSE	-0.75	0.000146	0.00654846	FALSE	-0.025	0.890932	0.999846	FALSE	FALSE
326618	Tpm4	60.634	51.752	39.482	40.978	42.911	53.449	54.012	45.809	41.803	430.83	47.87	53.449	60.634	45.809	39.482	0.36	-0.0390839	0.410915	FALSE	0.271	0.0879201	0.300941	FALSE	-0.17	0.328736	0.514225	FALSE	-0.082	0.607451	0.999846	FALSE	FALSE
66146	Maco1	6.42	6.101	5.652	6.731	5.908	7.868	7.42	6.26	6.153	58.513	6.50144	7.868	6.42	6.26	5.652	0.36	-0.0404536	0.417861	FALSE	-0.133	0.406634	0.613536	FALSE	-0.522	0.00298674	0.0433091	FALSE	-0.028	0.860125	0.999846	FALSE	FALSE
67608	Narf	28.725	27.582	25.815	26.454	30.861	35.227	38.077	28.845	30.679	272.265	30.2517	35.227	28.725	28.845	25.815	0.36	-0.066307	0.516903	FALSE	-0.161	0.369176	0.584195	FALSE	-0.618	0.00163749	0.0298388	FALSE	-0.097	0.58929	0.999846	FALSE	FALSE
69926	Dnah17	0.54	0.679	0.411	0.809	0.391	0.386	0.389	0.207	0.408	4.22	0.468889	0.386	0.54	0.207	0.411	0.36	-0.394453	0.873118	FALSE	0.04	0.915017	0.958728	FALSE	0.415	0.319902	0.506239	FALSE	0.735	0.0557437	0.999846	FALSE	FALSE
98417	Cnih4	14.7	12.659	12.547	10.407	12.479	14.646	13.381	11.506	11.247	113.572	12.6191	14.646	14.7	11.506	12.547	0.36	-0.101065	0.60458	FALSE	0.025	0.901813	0.95129	FALSE	-0.267	0.223082	0.413977	FALSE	0.068	0.73317	0.999846	FALSE	FALSE
211673	Arfgef1	13.09	9.974	9.338	13.787	8.953	9.786	12.982	7.376	10.999	96.285	10.6983	9.786	13.09	7.376	9.338	0.359	-0.162131	0.706334	FALSE	-0.046	0.843568	0.92005	FALSE	-0.221	0.388645	0.567185	FALSE	0.184	0.432548	0.999846	FALSE	FALSE
57444	Isg20	27.295	24.548	30.529	16.596	18.797	20.38	19.048	15.801	16.202	189.196	21.0218	20.38	27.295	15.801	30.529	0.359	-0.190035	0.736845	FALSE	0.044	0.858424	0.92849	FALSE	0.162	0.553852	0.704626	FALSE	0.476	0.0566503	0.999846	FALSE	FALSE
639634	Aadacl2	0.123	0.144	0	0.156	0.05	0.038	0.078	0.04	0.055	0.684	0.076	0.038	0.123	0.04	0	0.359	-0.88259	NA	FALSE	0.875	0.677124	NA	FALSE	0.933	0.689454	NA	FALSE	0.417	0.850195	NA	FALSE	FALSE
67181	Ctdnep1	12.915	9.124	9.256	9.796	8.431	13.026	12.763	9.604	11.244	96.159	10.6843	13.026	12.915	9.604	9.256	0.359	-0.130963	0.659646	FALSE	0.096	0.658503	0.801424	FALSE	-0.459	0.0536207	0.190515	FALSE	-0.195	0.36894	0.999846	FALSE	FALSE
100217463	Snord98	5.262	8.815	7.569	4.569	6.138	3.738	7.631	3.969	5.338	53.029	5.89211	3.738	5.262	3.969	7.569	0.358	-0.785029	0.969046	FALSE	0.002	0.998715	NA	FALSE	0.037	0.977103	0.98726	FALSE	0.393	0.741811	NA	FALSE	FALSE
14706	Gng4	1.016	1.16	0.432	0.811	0.122	1.009	0.332	0.983	0.144	6.009	0.667667	1.009	1.016	0.983	0.432	0.358	-0.672296	0.951339	FALSE	1.142	0.136274	0.360988	FALSE	0.491	0.557847	0.707793	FALSE	-0.293	0.705618	0.999846	FALSE	FALSE
226856	Lpgat1	4.427	2.449	2.825	3.191	2.5	3.74	3.651	3.108	2.914	28.805	3.20056	3.74	4.427	3.108	2.825	0.358	-0.176105	0.721387	FALSE	0.112	0.642603	0.790847	FALSE	-0.334	0.206654	0.396443	FALSE	-0.088	0.717085	0.999846	FALSE	FALSE
319960	4930513N10Rik	0.954	1.385	0.839	0.814	0.73	0.601	1.101	0.739	0.671	7.834	0.870444	0.601	0.954	0.739	0.839	0.358	-0.513537	0.916623	FALSE	0.376	0.443691	0.64412	FALSE	0.195	0.717214	0.821584	FALSE	0.178	0.722716	0.999846	FALSE	FALSE
58244	Stx6	28.921	25.245	20.012	18.841	18.65	25.94	23.372	20.058	20.003	201.042	22.338	25.94	28.921	20.058	20.012	0.358	-0.0421069	0.424815	FALSE	0.319	0.0468204	0.230454	FALSE	-0.097	0.582573	0.725521	FALSE	-0.058	0.718554	0.999846	FALSE	FALSE
667599	Vmn1r260	0.027	0.093	0	0.107	0.022	0.033	0.067	0.035	0.047	0.431	0.0478889	0.033	0.027	0.035	0	0.358	-0.894521	NA	FALSE	0.397	0.870117	NA	FALSE	-0.023	0.993206	NA	FALSE	-0.063	0.979832	NA	FALSE	FALSE
79560	Ublcp1	9.617	8.593	7.478	7.372	8.102	9.27	10.09	7.601	8.138	76.261	8.47344	9.27	9.617	7.601	7.478	0.358	-0.105936	0.614489	FALSE	0.069	0.731568	0.850094	FALSE	-0.326	0.140835	0.319553	FALSE	-0.037	0.856268	0.999846	FALSE	FALSE
118454	Gjc2	0	0.051	0.036	0.132	0.053	0.027	0.11	0.057	0.058	0.524	0.0582222	0.027	0	0.057	0.036	0.358	-0.871292	NA	FALSE	-1.706	0.427344	NA	NA	-1.759	0.450925	NA	NA	0.304	0.879886	NA	FALSE	NA
12163	Bmp8a	0.167	0.137	0.084	0.034	0.027	0.062	0.056	0.088	0.015	0.67	0.0744444	0.062	0.167	0.088	0.084	0.358	-0.841956	NA	FALSE	1.456	0.350767	NA	NA	1.127	0.511672	0.670691	FALSE	0.029	0.986137	NA	FALSE	NA
269523	Vcp	101.931	82.849	79.459	78.504	85.888	97.6	94.168	71.338	84.029	775.766	86.1962	97.6	101.931	71.338	79.459	0.357	-0.0696245	0.524969	FALSE	0.004	0.983642	0.991905	FALSE	-0.287	0.144353	0.323886	FALSE	0.066	0.712651	0.999846	FALSE	FALSE
56531	Ylpm1	5.54	6.315	5.393	7.592	4.509	5.805	6.026	3.342	6.128	50.65	5.62778	5.805	5.54	3.342	5.393	0.357	-0.195345	0.74208	FALSE	-0.133	0.59526	0.758333	FALSE	-0.235	0.393332	0.57098	FALSE	0.255	0.310077	0.999846	FALSE	FALSE
665635	Gm14486	0.157	0.093	0.099	0.08	0.097	0.097	0.2	0.104	0.139	1.066	0.118444	0.097	0.157	0.104	0.099	0.357	-0.853124	NA	FALSE	0.262	0.883205	NA	FALSE	-0.507	0.792731	NA	FALSE	-0.412	0.817829	NA	FALSE	FALSE
73341	Arhgef6	40.011	40.39	34.391	47.91	43.485	56.029	54.275	38.123	50.903	405.517	45.0574	56.029	40.011	38.123	34.391	0.357	-0.0790494	0.556963	FALSE	-0.231	0.213236	0.443286	FALSE	-0.691	0.000672	0.0176243	FALSE	-0.103	0.577555	0.999846	FALSE	FALSE
75914	Exoc6b	4.841	5.41	3.742	3.842	3.558	3.609	4.479	2.831	3.723	36.035	4.00389	3.609	4.841	2.831	3.742	0.357	-0.121437	0.64312	FALSE	0.287	0.170185	0.399597	FALSE	0.099	0.664657	0.785984	FALSE	0.169	0.421067	0.999846	FALSE	FALSE
78832	Cacul1	6.041	6.232	4.523	6.622	5.114	5.865	5.949	3.839	5.666	49.851	5.539	5.865	6.041	3.839	4.523	0.357	-0.134869	0.66547	FALSE	0.016	0.943005	0.971931	FALSE	-0.181	0.446312	0.616141	FALSE	0.16	0.462925	0.999846	FALSE	FALSE
214568	Gm136	0.223	0.524	0.031	0.114	0.031	0.092	0.063	0.098	0.033	1.209	0.134333	0.092	0.223	0.098	0.031	0.357	-0.862992	NA	FALSE	2.568	0.144679	NA	NA	2.039	0.290558	NA	NA	-0.172	0.928358	NA	FALSE	NA
109161	Ube2q2	13.603	10.166	11.398	10.697	12.996	19.042	15.359	14.728	13.298	121.287	13.4763	19.042	13.603	14.728	11.398	0.356	-0.106593	0.615418	FALSE	-0.161	0.423423	0.628253	FALSE	-0.761	0.000558	0.0155719	FALSE	-0.244	0.225245	0.999846	FALSE	FALSE
13358	Slc25a1	13.887	12.319	8.289	8.666	9.748	11.997	10.81	8.892	9.607	94.215	10.4683	11.997	13.887	8.892	8.289	0.356	-0.108091	0.617415	FALSE	0.376	0.0615176	0.255052	FALSE	-0.031	0.886397	0.933134	FALSE	-0.052	0.797002	0.999846	FALSE	FALSE
16594	Klc2	0.53	0.658	0.879	0.934	0.789	1.065	0.901	0.416	1.13	7.302	0.811333	1.065	0.53	0.416	0.879	0.356	-0.43767	0.887959	FALSE	-0.722	0.0872572	0.300223	FALSE	-0.96	0.0374391	0.158505	FALSE	0.117	0.779628	0.999846	FALSE	FALSE
232714	Mgam	0.907	1.23	0.497	1.042	0.233	0.623	0.675	0.687	0.392	6.286	0.698444	0.623	0.907	0.687	0.497	0.356	-0.456242	0.895405	FALSE	0.735	0.08883	0.301803	FALSE	0.478	0.313009	0.499892	FALSE	0.099	0.82043	0.999846	FALSE	FALSE
71409	Fmnl2	0.475	0.557	0.168	0.429	0.127	0.341	0.119	0.343	0.046	2.605	0.289444	0.341	0.475	0.343	0.168	0.356	-0.677955	0.952282	FALSE	0.975	0.201104	0.430179	FALSE	0.96	0.253366	0.444874	FALSE	0.342	0.662265	0.999846	FALSE	FALSE
93841	Uchl4	1.85	2.957	1.764	1.792	1.477	2.504	2.737	2.329	1.976	19.386	2.154	2.504	1.85	2.329	1.764	0.356	-0.509271	0.91407	FALSE	0.339	0.494292	0.684885	FALSE	-0.371	0.490386	0.653331	FALSE	-0.353	0.478084	0.999846	FALSE	FALSE
73382	Prss52	0.229	0.269	0.077	0.233	0.075	0.114	0.078	0.121	0.04	1.236	0.137333	0.114	0.229	0.121	0.077	0.356	-0.867025	NA	FALSE	0.842	0.638724	NA	FALSE	1.16	0.564893	NA	NA	0.674	0.725139	NA	FALSE	NA
103724	Tbc1d10a	16.774	17.424	18.482	15.541	17.473	25.107	25.719	21.236	20.296	178.052	19.7836	25.107	16.774	21.236	18.482	0.355	-0.0705748	0.527199	FALSE	-0.192	0.284109	0.509944	FALSE	-0.808	3.85e-05	0.00254883	FALSE	-0.261	0.144759	0.999846	FALSE	FALSE
105844	Card10	0.087	0.092	0.044	0.097	0.007	0.097	0.059	0.046	0.077	0.606	0.0673333	0.097	0.087	0.046	0.044	0.355	-0.800456	0.971053	FALSE	0.76	0.552464	NA	FALSE	-0.022	0.987152	0.991949	FALSE	-0.427	0.74187	NA	FALSE	FALSE
11964	Atp6v1a	10.117	9.418	9.738	9.883	10.424	10.332	10.83	8.233	8.988	87.963	9.77367	10.332	10.117	8.233	9.738	0.355	-0.0668912	0.517628	FALSE	-0.217	0.220186	0.450523	FALSE	-0.352	0.0691243	0.21718	FALSE	0.22	0.213922	0.999846	FALSE	FALSE
216011	Lrrc20	4.892	4.345	3.405	4.377	3.835	4.958	3.917	3.646	3.557	36.932	4.10356	4.958	4.892	3.646	3.405	0.355	-0.196698	0.744612	FALSE	0.085	0.731642	0.8501	FALSE	-0.169	0.53493	0.689217	FALSE	0.1	0.690237	0.999846	FALSE	FALSE
230857	Ece1	18.462	19.598	20.809	20.248	20.707	18.76	22.99	14.794	19.096	175.464	19.496	18.76	18.462	14.794	20.809	0.355	-0.10402	0.610285	FALSE	-0.295	0.138661	0.363803	FALSE	-0.375	0.0859916	0.243693	FALSE	0.275	0.167318	0.999846	FALSE	FALSE
232187	Smyd5	14.426	11.301	10.22	10.948	14.139	10.359	12.773	8.217	10.564	102.947	11.4386	10.359	14.426	8.217	10.22	0.355	-0.179777	0.724868	FALSE	-0.057	0.814527	0.904654	FALSE	-0.086	0.745901	0.841328	FALSE	0.326	0.177078	0.999846	FALSE	FALSE
237730	Fbll1	0.065	0.077	0.164	0	0.027	0.081	0.083	0.043	0.086	0.626	0.0695556	0.081	0.065	0.043	0.164	0.355	-0.885553	NA	FALSE	-0.091	0.967891	NA	FALSE	-0.448	0.855599	NA	FALSE	-0.002	0.999295	NA	FALSE	FALSE
30944	Zfp354c	2.173	2.654	1.726	2.825	2.089	2.616	1.628	1.407	1.979	19.097	2.12189	2.616	2.173	1.407	1.726	0.355	-0.268335	0.800991	FALSE	-0.037	0.899686	0.950067	FALSE	-0.038	0.90399	0.94384	FALSE	0.353	0.227108	0.999846	FALSE	FALSE
53625	B3gnt2	33.44	24.993	18.711	16.755	20.399	27.045	23.296	20.923	20.075	205.637	22.8486	27.045	33.44	20.923	18.711	0.355	-0.090076	0.583767	FALSE	0.464	0.0151329	0.136407	FALSE	-0.015	0.943368	0.967167	FALSE	-0.124	0.516892	0.999846	FALSE	FALSE
97114	H3c15	0.767	0.393	0.442	0.534	0.743	0.654	0.81	0.505	0.679	5.527	0.614111	0.654	0.767	0.505	0.442	0.355	-0.730649	0.96026	FALSE	-0.162	0.863969	NA	FALSE	-0.57	0.580834	0.724688	FALSE	-0.053	0.955428	NA	FALSE	FALSE
11640	Akap1	4.573	4.419	4.163	4.68	5.503	5.256	3.833	3.519	3.827	39.773	4.41922	5.256	4.573	3.519	4.163	0.354	-0.184362	0.730623	FALSE	-0.272	0.261088	0.489878	FALSE	-0.242	0.362382	0.544663	FALSE	0.384	0.114208	0.999846	FALSE	FALSE
11736	Ankfy1	11.311	12.377	13.684	14.49	11.646	10.889	11.07	5.614	11.926	103.007	11.4452	10.889	11.311	5.614	13.684	0.354	-0.201671	0.746818	FALSE	-0.337	0.183013	0.412266	FALSE	-0.127	0.645695	0.773372	FALSE	0.564	0.0260009	0.801873	FALSE	FALSE
14704	Gng3	0.298	0.279	0.25	0.362	0.365	0.258	0.276	0.196	0.237	2.521	0.280111	0.258	0.298	0.196	0.25	0.354	-0.764091	0.965224	FALSE	-0.347	0.740709	NA	FALSE	-0.131	0.910204	0.947602	FALSE	0.57	0.593388	NA	FALSE	FALSE
18642	Pfkm	8.708	8.591	7.292	8.823	8.267	12.308	13.237	9.817	10.972	88.015	9.77944	12.308	8.708	9.817	7.292	0.354	-0.0837124	0.568024	FALSE	-0.084	0.655748	0.79933	FALSE	-0.8	9.81e-05	0.0051023	FALSE	-0.362	0.0538117	0.999846	FALSE	FALSE
73862	Spata48	0.463	0.543	0.369	0.634	0.53	0.489	0.49	0.336	0.452	4.306	0.478444	0.489	0.463	0.336	0.369	0.354	-0.667517	0.951019	FALSE	-0.188	0.799276	NA	FALSE	-0.198	0.807934	0.882264	FALSE	0.344	0.646408	0.999846	FALSE	FALSE
74137	Nuak2	1.027	1.097	0.931	1.064	0.463	0.918	0.517	0.587	0.569	7.173	0.797	0.918	1.027	0.587	0.931	0.354	-0.446805	0.891954	FALSE	0.22	0.595534	0.758455	FALSE	0.348	0.446527	0.616348	FALSE	0.482	0.254448	0.999846	FALSE	FALSE
67687	1700011L22Rik	0.181	0.212	0	0.147	0	0.135	0	0	0.096	0.771	0.0856667	0.135	0.181	0	0	0.354	-0.907739	NA	FALSE	1.989	0.462051	NA	NA	1.384	0.639621	NA	NA	-0.252	0.928634	NA	FALSE	NA
13990	Smarcad1	8.196	7.516	5.393	6.462	6.058	6.732	8.099	6.13	6.027	60.613	6.73478	6.732	8.196	6.13	5.393	0.353	-0.068169	0.52033	FALSE	0.223	0.206827	0.436462	FALSE	-0.157	0.417261	0.59263	FALSE	-0.026	0.882206	0.999846	FALSE	FALSE
16211	Kpnb1	11.939	9.82	14.268	14.728	11.41	13.111	13.405	6.737	14.451	109.869	12.2077	13.111	11.939	6.737	14.268	0.353	-0.22901	0.769168	FALSE	-0.478	0.0744776	0.277535	FALSE	-0.52	0.0764583	0.22857	FALSE	0.311	0.24583	0.999846	FALSE	FALSE
224650	Anks1	1.796	1.946	2.584	3.249	2.532	2.987	2.675	1.205	3.282	22.256	2.47289	2.987	1.796	1.205	2.584	0.353	-0.287722	0.816006	FALSE	-0.743	0.0143039	0.132933	FALSE	-0.831	0.012406	0.0901077	FALSE	0.265	0.381538	0.999846	FALSE	FALSE
230770	Tmem39b	8.704	7.603	7.866	7.849	7.669	9.022	7.584	6.641	6.847	69.785	7.75389	9.022	8.704	6.641	7.866	0.353	-0.134614	0.665116	FALSE	-0.113	0.599541	0.762206	FALSE	-0.255	0.277403	0.469056	FALSE	0.21	0.32868	0.999846	FALSE	FALSE
74013	Rftn2	0.744	0.924	0.643	0.981	0.905	1.403	0.968	1.549	0.448	8.565	0.951667	1.403	0.744	1.549	0.643	0.353	-0.461537	0.896172	FALSE	-0.187	0.670323	0.80852	FALSE	-0.735	0.12572	0.300659	FALSE	-0.195	0.655886	0.999846	FALSE	FALSE
625131	Vmn2r87	0.044	0.069	0.012	0.015	0.012	0.036	0.025	0.039	0.013	0.265	0.0294444	0.036	0.044	0.039	0.012	0.353	-0.882868	NA	FALSE	1.936	0.375325	NA	NA	0.656	0.776792	NA	FALSE	-0.928	0.682548	NA	FALSE	NA
108829	Jmjd1c	4.154	4.857	4.608	4.957	4.017	5.963	5.784	4.351	5.193	43.884	4.876	5.963	4.154	4.351	4.608	0.352	-0.0649594	0.513316	FALSE	-0.18	0.300826	0.525465	FALSE	-0.619	0.00116251	0.024362	FALSE	-0.087	0.616127	0.999846	FALSE	FALSE
215615	Rnpep	16.07	14.938	10.557	11.109	11.551	14.449	14.492	11.882	11.768	116.816	12.9796	14.449	16.07	11.882	10.557	0.352	-0.0607454	0.500054	FALSE	0.306	0.0733319	0.275773	FALSE	-0.136	0.468424	0.634145	FALSE	-0.09	0.60054	0.999846	FALSE	FALSE
268470	Ube2z	20.12	16.391	22.264	21.961	19.892	24.345	23.748	15.152	23.61	187.483	20.8314	24.345	20.12	15.152	22.264	0.352	-0.145713	0.683713	FALSE	-0.403	0.0683257	0.267041	FALSE	-0.631	0.00909968	0.0772434	FALSE	0.123	0.576034	0.999846	FALSE	FALSE
21393	Tcap	0.618	0.665	0.173	0.313	0.294	0.256	0.218	0.204	0.182	2.923	0.324778	0.256	0.618	0.204	0.173	0.352	-0.812224	NA	FALSE	1.133	0.369412	NA	NA	1.207	0.39096	0.569258	FALSE	0.426	0.75092	NA	FALSE	NA
319930	Ceacam19	0.145	0.17	0.024	0.088	0.012	0.072	0.049	0.077	0.026	0.663	0.0736667	0.072	0.145	0.077	0.024	0.352	-0.836876	NA	FALSE	1.837	0.22333	NA	NA	1.158	0.480716	0.644083	FALSE	-0.327	0.836364	NA	FALSE	NA
103554	Psme4	7.921	4.971	6.707	8.534	6.458	7.732	7.622	4.959	7.432	62.336	6.92622	7.732	7.921	4.959	6.707	0.351	-0.182847	0.729557	FALSE	-0.328	0.173204	0.401841	FALSE	-0.483	0.0669162	0.213646	FALSE	0.196	0.415591	0.999846	FALSE	FALSE
244219	Zfp668	3.913	4.114	3.453	4.165	3.63	4.289	4.295	3.315	3.677	34.851	3.87233	4.289	3.913	3.315	3.453	0.351	-0.073682	0.539951	FALSE	-0.074	0.680111	0.815603	FALSE	-0.333	0.0889845	0.248314	FALSE	0.092	0.609046	0.999846	FALSE	FALSE
56808	Cacna2d2	0.073	0.049	0.065	0.063	0.047	0.154	0.057	0.102	0.069	0.679	0.0754444	0.154	0.073	0.102	0.065	0.351	-0.720117	0.958944	FALSE	-0.11	0.905154	NA	FALSE	-0.999	0.313937	0.500527	FALSE	-0.539	0.551666	NA	FALSE	FALSE
20505	Slc34a1	0.044	0.126	0.005	0.16	0.077	0.031	0.032	0.017	0.034	0.526	0.0584444	0.031	0.044	0.017	0.005	0.351	-0.816685	0.974016	FALSE	-0.049	0.969496	NA	FALSE	1.175	0.418354	0.593416	FALSE	1.575	0.244606	NA	NA	NA
51875	Tmem141	0.018	0	0	0.036	0.015	0.066	0.03	0.047	0.032	0.244	0.0271111	0.066	0.018	0.047	0	0.351	-0.900884	NA	FALSE	-0.925	0.751998	NA	FALSE	-2.556	0.406034	NA	NA	-1.279	0.630297	NA	NA	NA
70676	Gulp1	0.183	0.315	0.067	0.143	0.015	0.053	0.031	0.048	0.022	0.877	0.0974444	0.053	0.183	0.048	0.067	0.351	-0.767539	0.96578	FALSE	1.629	0.0958265	NA	NA	2.351	0.0345628	0.151158	FALSE	1.074	0.31309	NA	NA	NA
110524	Dgkq	1.789	2.61	2.381	2.76	2.293	2.136	2.698	1.105	2.761	20.533	2.28144	2.136	1.789	1.105	2.381	0.35	-0.321061	0.836041	FALSE	-0.346	0.281617	0.507599	FALSE	-0.381	0.27922	0.47094	FALSE	0.315	0.327979	0.999846	FALSE	FALSE
217715	Eif2b2	16.695	16.783	17.854	15.816	18.024	19.706	21.511	16.998	16.785	160.172	17.7969	19.706	16.695	16.998	17.854	0.35	-0.0817287	0.562579	FALSE	-0.228	0.215228	0.445617	FALSE	-0.538	0.00749439	0.0705078	FALSE	0.04	0.827899	0.999846	FALSE	FALSE
22321	Vars	22.965	16.725	18.642	14.629	15.192	13.711	14.866	10.026	13.19	139.946	15.5496	13.711	22.965	10.026	18.642	0.35	-0.147366	0.685777	FALSE	0.114	0.604842	0.764909	FALSE	0.239	0.322449	0.508466	FALSE	0.475	0.0312368	0.878235	FALSE	FALSE
269704	Zfp664	19.674	17.27	14.79	18.691	17.015	21.08	20.357	17.28	16.649	162.806	18.0896	21.08	19.674	17.28	14.79	0.35	-0.0440387	0.432251	FALSE	-0.037	0.816483	0.905925	FALSE	-0.399	0.0214025	0.11935	FALSE	-0.013	0.935756	0.999846	FALSE	FALSE
319909	Ism1	0.038	0.044	0.016	0.057	0.008	0.047	0.032	0.05	0.017	0.309	0.0343333	0.047	0.038	0.05	0.016	0.35	-0.85277	NA	FALSE	0.514	0.764963	NA	FALSE	-0.166	0.929238	NA	FALSE	-0.33	0.849739	NA	FALSE	FALSE
432552	Fam71b	0.692	0.591	0.486	0.948	0.779	0.371	1.138	0.961	0.348	6.314	0.701556	0.371	0.692	0.961	0.486	0.35	-0.63694	0.945782	FALSE	-0.36	0.594916	0.758151	FALSE	-0.501	0.498645	0.660454	FALSE	0.208	0.75845	0.999846	FALSE	FALSE
638247	9530082P21Rik	0.492	0.541	0.281	0.688	0.359	0.231	0.409	0.275	0.258	3.534	0.392667	0.231	0.492	0.275	0.281	0.35	-0.561613	0.928956	FALSE	0.084	0.875296	0.937403	FALSE	0.431	0.465898	0.631912	FALSE	0.698	0.20207	0.999846	FALSE	FALSE
66894	Wwp2	19.159	16.494	16.64	15.903	16.94	21.497	20.235	15.945	18.033	160.846	17.8718	21.497	19.159	15.945	16.64	0.35	-0.0685743	0.521438	FALSE	-0.069	0.693609	0.825344	FALSE	-0.46	0.0167125	0.104929	FALSE	-0.041	0.816854	0.999846	FALSE	FALSE
67194	2700038G22Rik	6.1	7.323	5.318	7.145	8.113	5.997	6.203	4.119	5.749	56.067	6.22967	5.997	6.1	4.119	5.318	0.35	-0.312034	0.831802	FALSE	-0.212	0.496062	0.686098	FALSE	-0.102	0.767191	0.855189	FALSE	0.46	0.143582	0.999846	FALSE	FALSE
68817	Ddi2	4.591	4.662	3.398	3.659	2.912	3.928	4.123	3.443	3.169	33.885	3.765	3.928	4.591	3.443	3.398	0.35	-0.0683005	0.52033	FALSE	0.306	0.079174	0.285761	FALSE	-0.037	0.84657	0.907506	FALSE	0.007	0.967888	0.999846	FALSE	FALSE
735309	Mir449c	0	1.055	0	0.908	0	0	1.138	0.587	0.394	4.082	0.453556	0	0	0.587	0	0.35	-0.930871	NA	FALSE	0.752	0.840586	NA	FALSE	-0.443	0.912251	NA	FALSE	-0.846	0.82143	NA	FALSE	FALSE
16669	Krt19	1.277	0.883	0.141	1.019	0.222	0.597	0.106	0.276	0.278	4.799	0.533222	0.597	1.277	0.276	0.141	0.35	-0.732816	0.960487	FALSE	1.148	0.199721	NA	NA	1.438	0.147961	0.328049	FALSE	0.64	0.49125	0.999846	FALSE	NA
100125339	A230020J21Rik	0.533	0.73	0.423	0.691	0.532	0.588	0.275	0.195	0.473	4.44	0.493333	0.588	0.533	0.195	0.423	0.349	-0.71986	0.958944	FALSE	0.037	0.965584	NA	FALSE	0.337	0.722825	0.82575	FALSE	0.649	0.461155	0.999846	FALSE	FALSE
11771	Ap2a1	11.249	11.129	11.859	12.77	10.777	12.298	14.395	8.656	12.991	106.124	11.7916	12.298	11.249	8.656	11.859	0.349	-0.132233	0.661354	FALSE	-0.25	0.237835	0.466035	FALSE	-0.494	0.0330835	0.148124	FALSE	0.105	0.620436	0.999846	FALSE	FALSE
13347	Dffa	17.256	19.778	19.749	19.99	21.492	24.468	23.069	18.725	20.08	184.607	20.5119	24.468	17.256	18.725	19.749	0.349	-0.0733583	0.53831	FALSE	-0.324	0.0689136	0.268359	FALSE	-0.596	0.00221651	0.0359718	FALSE	0.076	0.66802	0.999846	FALSE	FALSE
16816	Lcat	0.546	1.024	0.336	0.554	0.535	0.497	0.215	0.048	0.484	4.239	0.471	0.497	0.546	0.048	0.336	0.349	-0.770782	0.966404	FALSE	0.548	0.59852	NA	FALSE	0.929	0.42299	0.597323	FALSE	0.73	0.500404	NA	FALSE	FALSE
18553	Pcsk6	0.186	0.301	0.069	0.277	0.04	0.088	0.051	0.065	0.048	1.125	0.125	0.088	0.186	0.065	0.069	0.349	-0.727041	0.960084	FALSE	0.827	0.331143	NA	FALSE	1.59	0.0969054	0.260319	FALSE	1.112	0.216568	0.999846	FALSE	FALSE
192176	Flna	71.859	68.336	90.868	104.643	72.284	69.374	66.773	29.949	78.596	652.682	72.5202	69.374	71.859	29.949	90.868	0.349	-0.256935	0.793394	FALSE	-0.514	0.067575	0.265771	FALSE	-0.192	0.53261	0.687315	FALSE	0.671	0.017031	0.657222	FALSE	FALSE
229877	Rap1gds1	19.336	21.514	14.982	18.646	17.744	19.199	21.209	13.416	19.364	165.41	18.3789	19.199	19.336	13.416	14.982	0.349	-0.109029	0.619036	FALSE	0.08	0.688872	0.822176	FALSE	-0.223	0.305483	0.492999	FALSE	0.046	0.815527	0.999846	FALSE	FALSE
231093	Agbl5	2.475	2.352	2.597	2.882	2.399	2.626	2.81	1.728	2.665	22.534	2.50378	2.626	2.475	1.728	2.597	0.349	-0.172462	0.718483	FALSE	-0.293	0.208672	0.438088	FALSE	-0.409	0.109531	0.278359	FALSE	0.233	0.317834	0.999846	FALSE	FALSE
268281	Shprh	6.197	6.979	5.441	6.739	5.395	5.577	6.092	4.324	5.188	51.932	5.77022	5.577	6.197	4.324	5.441	0.349	-0.0671255	0.517628	FALSE	0	0.999619	0.999782	FALSE	-0.064	0.7375	0.835625	FALSE	0.285	0.101161	0.999846	FALSE	FALSE
73162	Otud3	2.431	1.957	1.647	2.169	1.986	1.963	2.724	2.008	1.871	18.756	2.084	1.963	2.431	2.008	1.647	0.349	-0.461237	0.896172	FALSE	0.014	0.974906	0.98746	FALSE	-0.34	0.470323	0.635659	FALSE	-0.005	0.990916	0.999846	FALSE	FALSE
76267	Fads1	3.849	3.975	3.366	4.312	3.505	3.739	4.281	2.871	3.658	33.556	3.72844	3.739	3.849	2.871	3.366	0.349	-0.137317	0.670097	FALSE	-0.099	0.644899	0.792212	FALSE	-0.276	0.239237	0.430806	FALSE	0.172	0.422884	0.999846	FALSE	FALSE
109979	Art3	0.161	0.142	0.034	0.087	0.033	0.069	0.034	0.08	0.009	0.649	0.0721111	0.069	0.161	0.08	0.034	0.349	-0.764227	0.965224	FALSE	1.441	0.154099	NA	NA	1.351	0.227183	0.418103	FALSE	0.259	0.807169	NA	FALSE	NA
215951	Afg1l	2.555	3.009	2.3	2.617	2.219	1.462	2.988	1.75	1.936	20.836	2.31511	1.462	2.555	1.75	2.3	0.348	-0.356886	0.855299	FALSE	0.052	0.878203	0.939125	FALSE	0.063	0.867525	0.921013	FALSE	0.359	0.297882	0.999846	FALSE	FALSE
233876	Hirip3	2.573	2.235	2.097	2.443	1.927	1.703	1.591	1.507	1.21	17.286	1.92067	1.703	2.573	1.507	2.097	0.348	-0.224806	0.766502	FALSE	-0.01	0.968283	0.984976	FALSE	0.313	0.266261	0.457367	FALSE	0.672	0.0098289	0.480704	FALSE	FALSE
58193	Extl2	0.879	0.959	0.724	0.836	0.984	0.741	0.808	0.634	0.637	7.202	0.800222	0.741	0.879	0.634	0.724	0.348	-0.333844	0.842033	FALSE	-0.068	0.833464	0.91451	FALSE	0.006	0.987078	0.991949	FALSE	0.421	0.198015	0.999846	FALSE	FALSE
71319	4933439K11Rik	0.271	0.198	0.199	0.446	0.304	0.714	0.286	0.134	0.631	3.183	0.353667	0.714	0.271	0.134	0.199	0.348	-0.771776	0.966404	FALSE	-0.576	0.611603	NA	FALSE	-1.293	0.292079	0.480768	FALSE	-0.369	0.738417	NA	FALSE	FALSE
71778	Klhl5	1.023	0.979	0.71	0.706	0.669	0.591	0.874	0.614	0.598	6.764	0.751556	0.591	1.023	0.614	0.71	0.348	-0.344909	0.848889	FALSE	0.348	0.291597	0.517242	FALSE	0.201	0.580015	0.724182	FALSE	0.201	0.550749	0.999846	FALSE	FALSE
15213	Hey1	0.021	0.024	0.035	0	0.043	0.103	0.185	0.055	0.175	0.641	0.0712222	0.103	0.021	0.055	0.035	0.348	-0.814039	NA	FALSE	-0.455	0.770379	NA	FALSE	-2.929	0.0697977	0.218344	FALSE	-2.126	0.13364	NA	NA	NA
73348	1700045H11Rik	0.083	0.096	0.277	0.501	0.067	0.307	0.14	0.218	0.147	1.836	0.204	0.307	0.083	0.218	0.277	0.348	-0.874339	NA	FALSE	-1.772	0.403095	NA	NA	-1.526	0.509931	NA	NA	0.594	0.765603	NA	FALSE	NA
12317	Calr	138.189	128.206	112.758	126.438	127.312	147.609	138.322	109.375	123.97	1152.18	128.02	147.609	138.189	109.375	112.758	0.347	-0.0473341	0.448112	FALSE	-0.052	0.742481	0.858633	FALSE	-0.336	0.0549907	0.193112	FALSE	0.064	0.689567	0.999846	FALSE	FALSE
20908	Stx3	1.089	0.875	0.568	0.949	0.769	1.039	0.543	0.626	0.65	7.108	0.789778	1.039	1.089	0.626	0.568	0.347	-0.421489	0.882281	FALSE	0.206	0.595696	0.758496	FALSE	0.1	0.814276	0.88643	FALSE	0.241	0.539979	0.999846	FALSE	FALSE
217995	Heatr1	19.545	16.671	16.353	18.768	13.84	12.488	12.802	8.205	12.29	130.962	14.5513	12.488	19.545	8.205	16.353	0.347	-0.127372	0.652541	FALSE	-0.016	0.9378	0.96936	FALSE	0.283	0.212334	0.402719	FALSE	0.646	0.00184826	0.156271	FALSE	FALSE
30939	Pttg1	7.966	8.021	8.157	7.297	7.484	8.235	8.625	6.836	6.991	69.612	7.73467	8.235	7.966	6.836	8.157	0.347	-0.107614	0.616872	FALSE	-0.119	0.545253	0.723309	FALSE	-0.314	0.143809	0.323387	FALSE	0.151	0.442273	0.999846	FALSE	FALSE
66854	Trim35	29.934	29.341	32.735	31.353	30.375	33.972	37.16	27.324	30.875	283.069	31.4521	33.972	29.934	27.324	32.735	0.347	-0.0641626	0.510955	FALSE	-0.267	0.118874	0.342733	FALSE	-0.501	0.00750936	0.0705202	FALSE	0.113	0.509936	0.999846	FALSE	FALSE
68273	Pomgnt1	8.906	8.561	9.328	9.175	10.204	10.958	11.403	8.02	10.193	86.748	9.63867	10.958	8.906	8.02	9.328	0.347	-0.107336	0.616755	FALSE	-0.315	0.10953	0.330231	FALSE	-0.593	0.00592833	0.0633409	FALSE	0.069	0.726393	0.999846	FALSE	FALSE
75901	Dcp1a	11.593	11.806	8.711	11.827	10.719	11.807	11.23	8.636	10.144	96.473	10.7192	11.807	11.593	8.636	8.711	0.347	-0.0672557	0.517628	FALSE	-0.004	0.98367	0.991905	FALSE	-0.212	0.262706	0.454166	FALSE	0.138	0.424011	0.999846	FALSE	FALSE
21935	Tnfrsf17	0.54	1.335	0	0.73	0.049	0.818	0.05	0.553	0.16	4.235	0.470556	0.818	0.54	0.553	0	0.347	-0.845233	0.978932	FALSE	1.811	0.257802	NA	NA	0.925	0.594715	0.736077	FALSE	-0.539	0.742281	NA	FALSE	NA
664805	Skor2	0.093	0.128	0.091	0.063	0	0.058	0.013	0.061	0	0.507	0.0563333	0.058	0.093	0.061	0.091	0.347	-0.881528	NA	FALSE	0.946	0.633296	NA	FALSE	1.453	0.513911	NA	NA	0.853	0.684289	NA	FALSE	NA
101206	Tada3	9.255	9.675	9.749	9.024	10.39	12.105	11.11	8.973	9.982	90.263	10.0292	12.105	9.255	8.973	9.749	0.346	-0.0903279	0.583767	FALSE	-0.224	0.228878	0.457266	FALSE	-0.528	0.00966607	0.0795659	FALSE	0.042	0.822365	0.999846	FALSE	FALSE
11765	Ap1g1	24.295	21.377	17.35	21.459	20.364	18.483	20.57	13.216	18.559	175.673	19.5192	18.483	24.295	13.216	17.35	0.346	-0.112689	0.624415	FALSE	0.038	0.846814	0.921693	FALSE	-0.011	0.958512	0.976412	FALSE	0.296	0.136724	0.999846	FALSE	FALSE
224727	Bag6	5.685	5.068	8.339	8.007	6.239	8.207	7.494	4.095	8.496	61.63	6.84778	8.207	5.685	4.095	8.339	0.346	-0.232332	0.77099	FALSE	-0.658	0.013042	0.12597	FALSE	-0.779	0.00730588	0.0699773	FALSE	0.226	0.39408	0.999846	FALSE	FALSE
378462	Morn2	1.267	1.371	1.023	0.791	1.314	1.211	0.577	0.193	1.168	8.915	0.990556	1.211	1.267	0.193	1.023	0.346	-0.721666	0.959622	FALSE	0.139	0.872032	NA	FALSE	0.352	0.711759	0.818086	FALSE	0.559	0.525779	0.999846	FALSE	FALSE
53859	Map3k14	9.007	9.034	8.854	9.659	7.625	9.517	9.95	5.914	9.825	79.385	8.82056	9.517	9.007	5.914	8.854	0.346	-0.158452	0.699648	FALSE	-0.121	0.590296	0.754224	FALSE	-0.347	0.157616	0.340104	FALSE	0.12	0.591982	0.999846	FALSE	FALSE
66469	Prxl2b	1.033	1.533	0.144	2.305	1.041	1.111	1.135	0.999	0.855	10.156	1.12844	1.111	1.033	0.999	0.144	0.346	-0.698434	0.956146	FALSE	0.029	0.971004	NA	FALSE	-0.049	0.956015	0.974708	FALSE	0.268	0.742304	0.999846	FALSE	FALSE
69186	Tmem256	12.112	10.452	11.211	8.99	12.111	10.143	9.517	7.594	8.452	90.582	10.0647	10.143	12.112	7.594	11.211	0.346	-0.193314	0.740524	FALSE	-0.124	0.606134	0.765792	FALSE	-0.034	0.898076	0.940127	FALSE	0.437	0.0718508	0.999846	FALSE	FALSE
74182	Gpcpd1	9.5	11.124	11.394	10.799	11.063	16.185	14.964	13.749	11.894	110.672	12.2969	16.185	9.5	13.749	11.394	0.346	-0.0497118	0.459031	FALSE	-0.287	0.0750741	0.278713	FALSE	-0.83	2.56e-06	0.000311	FALSE	-0.197	0.220945	0.999846	FALSE	FALSE
100039551	Tgif2lx2	0	0.056	0.02	0	0.019	0.177	0	0.125	0.021	0.418	0.0464444	0.177	0	0.125	0.02	0.346	-0.904858	NA	FALSE	0.792	0.785101	NA	FALSE	-1.876	0.531019	NA	NA	-2.322	0.406823	NA	NA	NA
102466630	Mir6345	6.492	4.023	5.445	9.297	3.43	4.734	2.258	2.516	3.047	41.242	4.58244	4.734	6.492	2.516	5.445	0.346	-0.760342	0.964861	FALSE	-0.333	0.73428	NA	FALSE	0.39	0.723291	0.825924	FALSE	1.068	0.293646	NA	NA	NA
106068	Slc45a4	4.393	2.364	3.371	3.417	2.912	3.615	3.912	2.918	3.249	30.151	3.35011	3.615	4.393	2.918	3.371	0.345	-0.199086	0.7459	FALSE	-0.106	0.666678	0.80634	FALSE	-0.388	0.148494	0.328767	FALSE	0.063	0.798259	0.999846	FALSE	FALSE
12945	Dmbt1	0.22	0.353	0.18	0.188	0.038	0.122	0.039	0.122	0.015	1.277	0.141889	0.122	0.22	0.122	0.18	0.345	-0.741392	0.962196	FALSE	0.936	0.299074	NA	FALSE	1.628	0.106286	0.273676	FALSE	1.038	0.271239	0.999846	FALSE	FALSE
20440	St6gal1	29.918	29.726	37.211	39.279	37.888	46.314	43.608	30.723	42.362	337.029	37.4477	46.314	29.918	30.723	37.211	0.345	-0.0848931	0.570027	FALSE	-0.532	0.00361117	0.0564595	FALSE	-0.827	3.63e-05	0.00245696	FALSE	0.05	0.784385	0.999846	FALSE	FALSE
226757	Wdr26	10.752	7.949	9.268	10.125	7.698	12.148	10.963	8.11	10.678	87.691	9.74344	12.148	10.752	8.11	9.268	0.345	-0.113454	0.624828	FALSE	-0.117	0.557957	0.730704	FALSE	-0.536	0.0139072	0.0951262	FALSE	-0.075	0.708197	0.999846	FALSE	FALSE
230234	Abitram	8.227	8.652	7.525	7.774	6.916	8.182	9.394	6.273	8.078	71.021	7.89122	8.182	8.227	6.273	7.525	0.345	-0.116637	0.630964	FALSE	0.013	0.948974	0.976147	FALSE	-0.298	0.173739	0.358599	FALSE	0.034	0.867198	0.999846	FALSE	FALSE
243300	Nyap1	0.983	1.096	0.739	0.956	0.663	0.913	1.07	0.653	0.957	8.03	0.892222	0.913	0.983	0.653	0.739	0.345	-0.370976	0.860201	FALSE	0.24	0.492478	0.68345	FALSE	-0.174	0.648995	0.77564	FALSE	-0.07	0.843491	0.999846	FALSE	FALSE
271144	Ankdd1b	0.059	0.062	0.02	0.048	0.019	0.058	0.02	0.062	0.005	0.353	0.0392222	0.058	0.059	0.062	0.02	0.345	-0.822493	NA	FALSE	0.936	0.4965	NA	FALSE	0.428	0.775813	0.861172	FALSE	-0.163	0.908353	NA	FALSE	FALSE
320661	D5Ertd579e	3.573	3.911	3.873	4.261	3.317	3.341	3.444	2.261	3.249	31.23	3.47	3.341	3.573	2.261	3.873	0.345	-0.138745	0.672715	FALSE	-0.199	0.345362	0.56342	FALSE	-0.096	0.678777	0.796099	FALSE	0.448	0.0347659	0.914731	FALSE	FALSE
381650	Thap6	1.662	2.535	1.998	2.644	2.492	3.024	3.001	2.618	2.347	22.321	2.48011	3.024	1.662	2.618	1.998	0.345	-0.223023	0.764392	FALSE	-0.358	0.168935	0.398198	FALSE	-0.763	0.00727883	0.0698611	FALSE	-0.06	0.81715	0.999846	FALSE	FALSE
21825	Thbs1	0.135	0.062	0.013	0.076	0.006	0.047	0.019	0.01	0.04	0.408	0.0453333	0.047	0.135	0.01	0.013	0.345	-0.840843	NA	FALSE	1.581	0.28945	NA	NA	1.391	0.398709	0.575664	FALSE	0.156	0.921007	NA	FALSE	NA
225724	Mapk4	0.373	0.621	0.121	0.451	0.069	0.284	0.022	0.207	0.046	2.194	0.243778	0.284	0.373	0.207	0.121	0.345	-0.734882	0.960815	FALSE	1.121	0.213189	NA	NA	1.515	0.128558	0.304222	FALSE	0.74	0.424351	0.999846	FALSE	NA
665255	Vmn2r28	0.025	0.017	0.004	0.005	0	0	0.021	0.019	0	0.091	0.0101111	0	0.025	0.019	0.004	0.345	-0.904612	NA	FALSE	2.67	0.322305	NA	NA	0.708	0.801509	NA	FALSE	-1.618	0.558236	NA	NA	NA
104082	Wdr7	5.708	5.873	5.06	6.789	4.532	5.297	5.452	2.915	5.746	47.372	5.26356	5.297	5.708	2.915	5.06	0.344	-0.225443	0.766767	FALSE	-0.076	0.767984	0.875166	FALSE	-0.129	0.647858	0.774775	FALSE	0.291	0.261402	0.999846	FALSE	FALSE
17087	Ly96	2.097	2.025	1.89	1.94	2.52	3.368	2.06	1.871	2.489	20.26	2.25111	3.368	2.097	1.871	1.89	0.344	-0.484008	0.904582	FALSE	-0.226	0.616497	0.77257	FALSE	-0.616	0.210687	0.401384	FALSE	-0.047	0.91754	0.999846	FALSE	FALSE
18706	Pik3ca	10.092	5.009	7.851	7.786	6.911	8.32	9.93	8.055	7.044	70.998	7.88867	8.32	10.092	8.055	7.851	0.344	-0.192354	0.740417	FALSE	-0.164	0.496226	0.686155	FALSE	-0.508	0.0545582	0.192025	FALSE	0.001	0.997687	0.999975	FALSE	FALSE
19348	Kif20a	1.939	1.548	1.262	1.233	1.2	0.898	0.552	0.51	0.654	9.796	1.08844	0.898	1.939	0.51	1.262	0.344	-0.370102	0.860115	FALSE	0.325	0.328394	0.548007	FALSE	1.05	0.00468357	0.056284	FALSE	1.069	0.00197231	0.163498	FALSE	FALSE
207352	Sec23ip	25.546	24.304	20.109	22.723	21.491	23.97	24.645	19.315	20.564	202.667	22.5186	23.97	25.546	19.315	20.109	0.344	-0.049546	0.458545	FALSE	0.042	0.791992	0.890819	FALSE	-0.2	0.253178	0.44466	FALSE	0.102	0.523189	0.999846	FALSE	FALSE
219140	Spata13	30.805	31.269	22.414	27.492	23.327	26.284	27.125	19.506	24.126	232.348	25.8164	26.284	30.805	19.506	22.414	0.344	-0.05593	0.482382	FALSE	0.176	0.283653	0.509915	FALSE	-0.02	0.913087	0.948932	FALSE	0.148	0.366399	0.999846	FALSE	FALSE
226432	Ipo9	14.798	14.742	14.568	15.692	14.478	15.467	14.112	10.619	13.469	127.945	14.2161	15.467	14.798	10.619	14.568	0.344	-0.067752	0.519073	FALSE	-0.19	0.269956	0.4983	FALSE	-0.235	0.211177	0.40191	FALSE	0.298	0.0827956	0.999846	FALSE	FALSE
230259	E130308A19Rik	1.946	1.974	1.157	1.466	1.224	2.089	1.892	1.884	1.413	15.045	1.67167	2.089	1.946	1.884	1.157	0.344	-0.119783	0.640552	FALSE	0.443	0.0287276	0.188038	FALSE	-0.256	0.245979	0.437584	FALSE	-0.354	0.0816951	0.999846	FALSE	FALSE
240442	Adnp2	10.547	8.273	7.83	8.9	8.37	8.141	10.631	7.456	8.005	78.153	8.68367	8.141	10.547	7.456	7.83	0.344	-0.138663	0.672566	FALSE	-0.003	0.987271	0.993254	FALSE	-0.237	0.306609	0.49385	FALSE	0.11	0.602636	0.999846	FALSE	FALSE
30839	Fbxw5	17.244	18.299	20.159	21.297	19.96	23.682	23.325	15.468	22.695	182.129	20.2366	23.682	17.244	15.468	20.159	0.344	-0.113962	0.625816	FALSE	-0.381	0.055382	0.244581	FALSE	-0.639	0.0033482	0.0462921	FALSE	0.086	0.664738	0.999846	FALSE	FALSE
54446	Nfat5	1.392	1.765	1.062	1.421	1.068	1.706	1.549	1.324	1.344	12.631	1.40344	1.706	1.392	1.324	1.062	0.344	-0.0819959	0.56352	FALSE	0.249	0.167998	0.396873	FALSE	-0.28	0.156357	0.338576	FALSE	-0.185	0.307606	0.999846	FALSE	FALSE
108803	Spem2	0.03	0.105	0	0.181	0	0	0.227	0.118	0.079	0.74	0.0822222	0	0.03	0.118	0	0.344	-0.896279	NA	FALSE	0.123	0.96032	NA	FALSE	-1.066	0.689367	NA	NA	-0.845	0.729263	NA	FALSE	NA
18386	Oprd1	0.073	0.199	0.031	0.111	0	0.105	0	0.064	0.022	0.605	0.0672222	0.105	0.073	0.064	0.031	0.344	-0.865595	NA	FALSE	1.453	0.418164	NA	NA	1.198	0.54419	0.697268	FALSE	0.089	0.961815	NA	FALSE	NA
75793	4933432K03Rik	0.108	0.126	0.04	0.073	0.02	0.045	0.02	0.032	0.021	0.485	0.0538889	0.045	0.108	0.032	0.04	0.344	-0.850113	NA	FALSE	1.277	0.397061	NA	NA	1.653	0.332387	0.517558	FALSE	0.719	0.660473	NA	FALSE	NA
77976	Nuak1	0.228	0.287	0.043	0.206	0.062	0.126	0.021	0.1	0.022	1.095	0.121667	0.126	0.228	0.1	0.043	0.344	-0.781031	0.968226	FALSE	1.211	0.251968	NA	NA	1.629	0.16848	0.352442	FALSE	0.761	0.495167	NA	FALSE	NA
107702	Rnh1	19.679	17.305	16.559	15.162	19.294	19.901	19.435	15.54	16.718	159.593	17.7326	19.901	19.679	15.54	16.559	0.343	-0.132052	0.66109	FALSE	-0.067	0.747736	0.861548	FALSE	-0.323	0.155095	0.337206	FALSE	0.086	0.677675	0.999846	FALSE	FALSE
13619	Phc1	2.263	2.093	2.479	2.972	2.48	3.204	2.734	1.636	3.133	22.994	2.55489	3.204	2.263	1.636	2.479	0.343	-0.251717	0.786893	FALSE	-0.449	0.101129	0.320147	FALSE	-0.678	0.0237882	0.125759	FALSE	0.114	0.675741	0.999846	FALSE	FALSE
16906	Lmnb1	27.134	20.37	15.956	19.424	19.091	20.94	16.471	15.821	14.857	170.064	18.896	20.94	27.134	15.821	15.956	0.343	-0.109913	0.62056	FALSE	0.215	0.270664	0.499117	FALSE	0.118	0.581875	0.725207	FALSE	0.246	0.208771	0.999846	FALSE	FALSE
68048	Aen	4.855	4.445	4.315	4.071	3.959	4.677	4.031	3.526	3.608	37.487	4.16522	4.677	4.855	3.526	4.315	0.343	-0.0938042	0.590775	FALSE	-0.003	0.988418	0.994	FALSE	-0.136	0.504518	0.664848	FALSE	0.209	0.261727	0.999846	FALSE	FALSE
74197	Gtf2e1	8.725	8.679	6.817	6.309	6.623	8.351	7.262	7.022	5.862	65.65	7.29444	8.351	8.725	7.022	6.817	0.343	-0.0839839	0.569196	FALSE	0.22	0.222162	0.45197	FALSE	-0.075	0.702749	0.812365	FALSE	0.047	0.794078	0.999846	FALSE	FALSE
77254	Yif1b	15.968	12.952	14.476	12.023	15.222	16.992	15.954	12.543	14.392	130.522	14.5024	16.992	15.968	12.543	14.476	0.343	-0.176344	0.721892	FALSE	-0.132	0.568491	0.737927	FALSE	-0.42	0.0971395	0.260543	FALSE	0.055	0.813804	0.999846	FALSE	FALSE
79263	Trim39	4.613	4.974	5.168	6.452	5.289	6.329	6.649	5.117	5.536	50.127	5.56967	6.329	4.613	5.117	5.168	0.343	-0.0599341	0.496911	FALSE	-0.403	0.0155831	0.138634	FALSE	-0.675	0.000217	0.00841268	FALSE	0.071	0.668811	0.999846	FALSE	FALSE
106052	Fbxo4	5.419	5.546	5.179	3.679	4.07	3.854	5.269	3.381	4.122	40.519	4.50211	3.854	5.419	3.381	5.179	0.342	-0.324401	0.836894	FALSE	0.158	0.614167	0.770638	FALSE	0.019	0.955494	0.97432	FALSE	0.203	0.521238	0.999846	FALSE	FALSE
107939	Pom121	17.599	12.162	12.927	15.003	11.946	13.006	12.68	8.002	12.82	116.145	12.905	13.006	17.599	8.002	12.927	0.342	-0.186838	0.733199	FALSE	-0.003	0.988181	0.993925	FALSE	-0.02	0.93962	0.965325	FALSE	0.326	0.168033	0.999846	FALSE	FALSE
18970	Polb	14.327	16.683	14.377	14.511	15.166	20.077	16.598	13.572	16.317	141.628	15.7364	20.077	14.327	13.572	14.377	0.342	-0.105316	0.614029	FALSE	-0.104	0.590275	0.754224	FALSE	-0.474	0.0247403	0.128222	FALSE	-0.028	0.883954	0.999846	FALSE	FALSE
20729	Spin1	22.893	21.978	19.726	22.169	20.148	25.758	25.222	19.455	22.309	199.658	22.1842	25.758	22.893	19.455	19.726	0.342	-0.0494432	0.45811	FALSE	-0.057	0.721715	0.843592	FALSE	-0.419	0.0159327	0.102242	FALSE	-0.021	0.895746	0.999846	FALSE	FALSE
320398	Lrig3	0.374	0.606	0.055	0.397	0.142	0.286	0.154	0.269	0.1	2.383	0.264778	0.286	0.374	0.269	0.055	0.342	-0.642398	0.946759	FALSE	1.2	0.0689379	0.268368	FALSE	0.933	0.197916	0.385924	FALSE	0.075	0.911596	0.999846	FALSE	FALSE
51788	H2afz	37.575	31.07	38.832	30.007	39.482	46.049	35.152	33.112	33.401	324.68	36.0756	46.049	37.575	33.112	38.832	0.342	-0.133091	0.662923	FALSE	-0.264	0.203633	0.432614	FALSE	-0.47	0.0387782	0.160768	FALSE	0.136	0.513747	0.999846	FALSE	FALSE
12399	Runx3	3.755	3.082	4.53	5.033	4.902	5.562	5.644	4.138	5.031	41.677	4.63078	5.562	3.755	4.138	4.53	0.341	-0.145633	0.683713	FALSE	-0.67	0.00183604	0.0345145	FALSE	-0.947	5.76e-05	0.0034724	FALSE	0.064	0.763065	0.999846	FALSE	FALSE
218734	3830406C13Rik	4.552	4.573	3.944	4.195	4.676	4.032	4.532	2.558	4.391	37.453	4.16144	4.032	4.552	2.558	3.944	0.341	-0.205244	0.750917	FALSE	-0.087	0.722743	0.844392	FALSE	-0.147	0.583666	0.726531	FALSE	0.281	0.25315	0.999846	FALSE	FALSE
320916	Wscd2	0.203	0.302	0.059	0.357	0.045	0.204	0.092	0.227	0.028	1.517	0.168556	0.204	0.203	0.227	0.059	0.341	-0.759478	0.964662	FALSE	0.641	0.519814	NA	FALSE	0.556	0.612059	0.75004	FALSE	0.256	0.80125	0.999846	FALSE	FALSE
58226	Cacna1h	0.021	0.046	0.01	0.037	0.007	0.03	0	0.016	0.008	0.175	0.0194444	0.03	0.021	0.016	0.01	0.341	-0.845224	NA	FALSE	0.786	0.606008	NA	FALSE	1.001	0.554479	0.70476	FALSE	0.556	0.725878	NA	FALSE	FALSE
619313	I730030J21Rik	22.577	24.224	11.315	17.193	16.387	26.876	29.883	21.334	25.238	195.027	21.6697	26.876	22.577	21.334	11.315	0.341	-0.131623	0.660178	FALSE	0.474	0.0221433	0.16508	FALSE	-0.517	0.0221913	0.121637	FALSE	-0.65	0.0016958	0.147525	FALSE	FALSE
70834	Spag9	3.292	3.476	2.736	3.281	2.54	3.97	3.026	2.259	3.401	27.981	3.109	3.97	3.292	2.259	2.736	0.341	-0.150227	0.689136	FALSE	0.078	0.717539	0.840687	FALSE	-0.277	0.241608	0.433281	FALSE	-0.014	0.94703	0.999846	FALSE	FALSE
75767	Rab11fip1	5.221	4.442	3.213	3.158	2.818	3.261	4.264	2.752	3.428	32.557	3.61744	3.261	5.221	2.752	3.213	0.341	-0.150107	0.689136	FALSE	0.482	0.025313	0.176129	FALSE	0.119	0.613835	0.7515	FALSE	-0.022	0.919876	0.999846	FALSE	FALSE
78889	Wsb1	33.163	32.125	24.334	28.026	26.399	38.046	38.268	30.35	32.377	283.088	31.4542	38.046	33.163	30.35	24.334	0.341	-0.0407953	0.419212	FALSE	0.14	0.359032	0.576066	FALSE	-0.461	0.00567233	0.0618935	FALSE	-0.26	0.0881893	0.999846	FALSE	FALSE
101966	D8Ertd738e	118.177	115.654	121.297	104.36	136.653	143.498	128.14	110.87	112.401	1091.05	121.228	143.498	118.177	110.87	121.297	0.34	-0.11812	0.635985	FALSE	-0.237	0.231981	0.460097	FALSE	-0.449	0.0389503	0.161054	FALSE	0.128	0.518439	0.999846	FALSE	FALSE
11796	Birc3	30.7	29.478	16.145	16.737	17.62	23.966	28.184	23.384	19.907	206.121	22.9023	23.966	30.7	23.384	16.145	0.34	-0.0628811	0.507287	FALSE	0.658	8.19e-05	0.00325665	FALSE	-0.033	0.857612	0.914425	FALSE	-0.35	0.0364047	0.936564	FALSE	FALSE
14718	Got1	18.264	15.138	16.945	18.955	24.681	25.145	25.164	18.056	23.076	185.424	20.6027	25.145	18.264	18.056	16.945	0.34	-0.168937	0.715641	FALSE	-0.459	0.0426099	0.221636	FALSE	-0.825	0.000868	0.0206153	FALSE	-0.026	0.909108	0.999846	FALSE	FALSE
213054	Gabpb2	1.958	2.135	1.65	2.455	1.485	2.324	1.97	1.888	1.655	17.52	1.94667	2.324	1.958	1.888	1.65	0.34	-0.104838	0.612955	FALSE	-0.02	0.916286	0.959542	FALSE	-0.302	0.14969	0.330129	FALSE	0.059	0.759481	0.999846	FALSE	FALSE
72421	Ttc30b	1.196	1.883	0.974	1.141	1.152	1.263	1.69	1.083	1.346	11.728	1.30311	1.263	1.196	1.083	0.974	0.34	-0.484824	0.905127	FALSE	0.317	0.474638	0.668585	FALSE	-0.192	0.691386	0.805141	FALSE	-0.168	0.70601	0.999846	FALSE	FALSE
77543	8030442B05Rik	0.378	0.276	0.079	0.431	0.116	0.293	0.04	0.186	0.084	1.883	0.209222	0.293	0.378	0.186	0.079	0.34	-0.854619	NA	FALSE	0.557	0.728618	NA	FALSE	0.811	0.650475	0.776894	FALSE	0.594	0.723591	NA	FALSE	FALSE
14733	Gpc1	2.301	2.178	1.403	2.397	2.693	3.164	3.654	2.501	3.095	23.386	2.59844	3.164	2.301	2.501	1.403	0.339	-0.29596	0.821117	FALSE	-0.125	0.674701	0.81157	FALSE	-0.846	0.0093887	0.0782585	FALSE	-0.381	0.199473	0.999846	FALSE	FALSE
14788	Gpr162	0.22	0.236	0.343	0.332	0.262	0.601	0.484	0.282	0.586	3.346	0.371778	0.601	0.22	0.282	0.343	0.339	-0.531725	0.920786	FALSE	-0.628	0.221439	0.451328	FALSE	-1.48	0.007672	0.0712893	FALSE	-0.514	0.303363	0.999846	FALSE	FALSE
66179	Ogfod3	4.819	3.765	5.863	5.002	5.248	4.033	3.916	3.694	2.915	39.255	4.36167	4.033	4.819	3.694	5.863	0.339	-0.384282	0.869433	FALSE	-0.504	0.147386	0.373513	FALSE	-0.121	0.753684	0.846383	FALSE	0.722	0.040507	0.986312	FALSE	FALSE
71761	Amdhd1	0.303	0.426	0.152	0.43	0.083	0.276	0.324	0.266	0.233	2.493	0.277	0.276	0.303	0.266	0.152	0.339	-0.750036	0.963164	FALSE	0.61	0.527102	NA	FALSE	0.034	0.974258	0.985621	FALSE	-0.237	0.809014	NA	FALSE	FALSE
72723	Zfp74	3.471	3.894	2.343	3.644	2.662	2.679	3.694	2.93	2.394	27.711	3.079	2.679	3.471	2.93	2.343	0.339	-0.186616	0.733199	FALSE	0.192	0.410327	0.616143	FALSE	-0.038	0.882549	0.930567	FALSE	0.109	0.640359	0.999846	FALSE	FALSE
75805	Nln	0.814	0.883	0.334	0.54	0.34	0.882	0.668	0.703	0.576	5.74	0.637778	0.882	0.814	0.703	0.334	0.339	-0.397897	0.874038	FALSE	0.913	0.0130636	0.126003	FALSE	-0.096	0.809028	0.882872	FALSE	-0.67	0.071318	0.999846	FALSE	FALSE
94216	Col4a6	0.006	0.07	0.035	0.03	0.01	0.037	0	0.031	0	0.219	0.0243333	0.037	0.006	0.031	0.035	0.339	-0.881684	NA	FALSE	0.424	0.831196	NA	FALSE	0.86	0.697872	NA	FALSE	0.775	0.707033	NA	FALSE	FALSE
15414	Hoxb6	0.015	0.017	0	0.015	0	0.019	0.025	0.039	0	0.13	0.0144444	0.019	0.015	0.039	0	0.339	-0.927457	NA	FALSE	1.597	0.652716	NA	NA	-0.682	0.855239	NA	FALSE	-1.94	0.582963	NA	NA	NA
66910	Tmem107	0.224	0.152	0.158	0.191	0.192	0.088	0.05	0.046	0.063	1.164	0.129333	0.088	0.224	0.046	0.158	0.339	-0.778253	0.967462	FALSE	-0.115	0.907002	NA	FALSE	1.248	0.270217	0.461865	FALSE	1.701	0.109701	NA	NA	NA
100608	Noc4l	28.5	25.458	23.164	21.399	25.951	27.848	27.995	25.93	20.506	226.751	25.1946	27.848	28.5	25.93	23.164	0.338	-0.0996708	0.604328	FALSE	0.013	0.945544	0.973728	FALSE	-0.284	0.164776	0.348326	FALSE	0.04	0.829488	0.999846	FALSE	FALSE
109331	Rnf20	11.265	10.141	8.766	9.346	9.056	10.016	10.792	8.719	8.481	86.582	9.62022	10.016	11.265	8.719	8.766	0.338	-0.0565219	0.483642	FALSE	0.065	0.689749	0.822663	FALSE	-0.196	0.268677	0.45999	FALSE	0.078	0.630484	0.999846	FALSE	FALSE
13445	Cdk2ap1	13.892	6.269	9.966	9.536	11.251	11.598	11.18	9.257	9.51	92.459	10.2732	11.598	13.892	9.257	9.966	0.338	-0.270091	0.802413	FALSE	-0.203	0.467494	0.662745	FALSE	-0.404	0.186827	0.373155	FALSE	0.137	0.624805	0.999846	FALSE	FALSE
14950	H13	20.549	19.96	18.206	18.583	20.266	25.89	26.235	22.095	20.988	192.772	21.4191	25.89	20.549	22.095	18.206	0.338	-0.0504082	0.461114	FALSE	-0.091	0.564654	0.735427	FALSE	-0.6	0.000524	0.0149888	FALSE	-0.17	0.280144	0.999846	FALSE	FALSE
19116	Prlr	0.353	0.499	0.255	0.401	0.114	0.393	0.161	0.33	0.133	2.639	0.293222	0.393	0.353	0.33	0.255	0.338	-0.5326	0.920786	FALSE	0.595	0.223596	0.452676	FALSE	0.407	0.448425	0.617738	FALSE	0.149	0.762322	0.999846	FALSE	FALSE
22404	Wiz	2.713	1.974	3.403	3.559	3.072	3.324	3.251	1.781	3.533	26.61	2.95667	3.324	2.713	1.781	3.403	0.338	-0.246289	0.78247	FALSE	-0.685	0.0101641	0.109445	FALSE	-0.721	0.0135146	0.0936792	FALSE	0.302	0.256602	0.999846	FALSE	FALSE
66163	Mrpl4	22.474	22.35	22.277	20.981	24.363	27.498	28.083	22.739	23.119	213.884	23.7649	27.498	22.474	22.739	22.277	0.338	-0.0800975	0.559779	FALSE	-0.194	0.272039	0.500414	FALSE	-0.547	0.0046301	0.0559762	FALSE	-0.015	0.931405	0.999846	FALSE	FALSE
70248	Dazap1	12.641	11.59	14.774	14.124	12.631	15.949	15.653	11.642	14.245	123.249	13.6943	15.949	12.641	11.642	14.774	0.338	-0.106513	0.615287	FALSE	-0.369	0.05434	0.24348	FALSE	-0.618	0.00323772	0.0454757	FALSE	0.089	0.640693	0.999846	FALSE	FALSE
77862	Thyn1	13.273	13.133	12.847	12.286	13.685	12.247	13.313	9.882	11.153	111.819	12.4243	12.247	13.273	9.882	12.847	0.338	-0.118537	0.636666	FALSE	-0.155	0.432076	0.635726	FALSE	-0.191	0.376209	0.556121	FALSE	0.302	0.126793	0.999846	FALSE	FALSE
13859	Eps15l1	9.82	9.117	9.562	12.084	9.672	11.912	12.166	6.901	12.629	93.863	10.4292	11.912	9.82	6.901	9.562	0.337	-0.19465	0.741215	FALSE	-0.308	0.194793	0.424707	FALSE	-0.582	0.0252433	0.129716	FALSE	0.063	0.790221	0.999846	FALSE	FALSE
16480	Jup	6.676	4.553	5.805	4.916	3.69	7.758	5.295	6.184	4.622	49.499	5.49989	7.758	6.676	6.184	5.805	0.337	-0.205999	0.751461	FALSE	0.053	0.827272	0.912192	FALSE	-0.44	0.0983162	0.261827	FALSE	-0.156	0.520617	0.999846	FALSE	FALSE
216459	Myl6b	3.238	5.359	3.398	3.865	3.579	3.191	4.509	1.821	4.392	33.352	3.70578	3.191	3.238	1.821	3.398	0.337	-0.531432	0.920786	FALSE	0.07	0.886186	0.943101	FALSE	-0.094	0.859811	0.915935	FALSE	0.173	0.72503	0.999846	FALSE	FALSE
217344	Rhbdf2	2.883	3.054	2.363	3.776	3.593	3.149	3.948	2.088	3.691	28.545	3.17167	3.149	2.883	2.088	2.363	0.337	-0.295499	0.820868	FALSE	-0.298	0.310065	0.53324	FALSE	-0.5	0.120292	0.293521	FALSE	0.135	0.645973	0.999846	FALSE	FALSE
23854	Def8	7.304	5.916	7.184	7.061	7.084	5.802	8.931	5.703	6.502	61.487	6.83189	5.802	7.304	5.703	7.184	0.337	-0.186482	0.733199	FALSE	-0.283	0.22305	0.452359	FALSE	-0.401	0.115402	0.286897	FALSE	0.219	0.346655	0.999846	FALSE	FALSE
434377	Zfp560	4.598	3.932	5.165	4.426	4.003	4.513	5.194	4.039	4.003	39.873	4.43033	4.513	4.598	4.039	5.165	0.337	-0.182998	0.729557	FALSE	-0.265	0.249182	0.4778	FALSE	-0.425	0.092306	0.253654	FALSE	0.177	0.442784	0.999846	FALSE	FALSE
71770	Ap2b1	12.046	11.355	10.575	12.011	9.339	12.67	11.452	8.713	11.02	99.181	11.0201	12.67	12.046	8.713	10.575	0.337	-0.0844206	0.569725	FALSE	-0.032	0.858209	0.92849	FALSE	-0.277	0.156685	0.338933	FALSE	0.093	0.603846	0.999846	FALSE	FALSE
74015	Fcho1	27.492	24.611	18.054	13.916	16.186	20.587	21.19	17.81	16.755	176.601	19.6223	20.587	27.492	17.81	18.054	0.337	-0.0998807	0.604405	FALSE	0.511	0.00631083	0.0806815	FALSE	0.083	0.684657	0.800194	FALSE	-0.09	0.63103	0.999846	FALSE	FALSE
100038566	Gm10658	0.667	0.495	0.578	0.361	0.236	0.634	0.188	0.439	0.237	3.835	0.426111	0.634	0.667	0.439	0.578	0.336	-0.723522	0.959753	FALSE	0.392	0.643664	NA	FALSE	0.308	0.741477	0.838458	FALSE	0.252	0.770944	0.999846	FALSE	FALSE
13437	Dnpep	7.366	7.238	6.208	5.87	7.388	9.538	9.58	8.371	7.484	69.043	7.67144	9.538	7.366	8.371	6.208	0.336	-0.112448	0.624415	FALSE	-0.018	0.92795	0.964783	FALSE	-0.624	0.00319108	0.0450529	FALSE	-0.271	0.161395	0.999846	FALSE	FALSE
14897	Trip12	18.626	17.039	14.8	18.297	14.076	14.71	15.428	9.234	15.331	137.541	15.2823	14.71	18.626	9.234	14.8	0.336	-0.150668	0.689854	FALSE	0.015	0.943135	0.971931	FALSE	0.007	0.976628	0.986847	FALSE	0.327	0.124695	0.999846	FALSE	FALSE
21665	Tdg	10.515	8.467	6.889	6.897	8.214	9.327	10.227	7.843	8.305	76.684	8.52044	9.327	10.515	7.843	6.889	0.336	-0.133992	0.66433	FALSE	0.189	0.356555	0.573983	FALSE	-0.279	0.213085	0.403056	FALSE	-0.132	0.52149	0.999846	FALSE	FALSE
22083	Ctr9	19.649	19.047	15.888	16.175	18.013	17.276	20.305	14.362	16.637	157.352	17.4836	17.276	19.649	14.362	15.888	0.336	-0.0984067	0.601383	FALSE	0.031	0.869128	0.934498	FALSE	-0.197	0.331428	0.516624	FALSE	0.108	0.560056	0.999846	FALSE	FALSE
224648	Uhrf1bp1	0.797	0.645	0.349	0.683	0.181	0.478	0.656	0.264	0.652	4.705	0.522778	0.478	0.797	0.264	0.349	0.336	-0.553108	0.926237	FALSE	0.712	0.166689	0.395607	FALSE	0.102	0.855828	0.913615	FALSE	-0.274	0.5977	0.999846	FALSE	FALSE
235682	Zfp445	11.352	12.996	10.482	13.322	11.609	11.687	10.602	7.742	10.477	100.269	11.141	11.687	11.352	7.742	10.482	0.336	-0.101925	0.60672	FALSE	-0.127	0.496703	0.68629	FALSE	-0.107	0.601663	0.741639	FALSE	0.356	0.0574665	0.999846	FALSE	FALSE
320844	Amigo3	1.403	1.374	1.5	2.807	2.056	2.408	3.037	1.292	3.101	18.978	2.10867	2.408	1.403	1.292	1.5	0.336	-0.484489	0.904891	FALSE	-0.768	0.0854604	0.297272	FALSE	-1.214	0.0125475	0.0906393	FALSE	-0.111	0.800366	0.999846	FALSE	FALSE
66506	Psmg3	14.845	12.252	18.349	12.904	15.92	20.707	14.228	13.175	15.333	137.713	15.3014	20.707	14.845	13.175	18.349	0.336	-0.258287	0.79441	FALSE	-0.405	0.135608	0.360156	FALSE	-0.59	0.0472112	0.177825	FALSE	0.151	0.577816	0.999846	FALSE	FALSE
666244	Tmsb15b1	12.241	7.827	6.727	7	7.273	8.424	7.809	6.897	6.515	70.713	7.857	8.424	12.241	6.897	6.727	0.336	-0.484274	0.904782	FALSE	0.345	0.424011	0.628454	FALSE	0.078	0.86892	0.921761	FALSE	0.069	0.87537	0.999846	FALSE	FALSE
73430	Zfp974	2.172	2.833	1.772	2.266	1.451	1.693	1.446	0.734	1.778	16.145	1.79389	1.693	2.172	0.734	1.772	0.336	-0.368045	0.85914	FALSE	0.289	0.390977	0.601655	FALSE	0.439	0.235719	0.426686	FALSE	0.487	0.1528	0.999846	FALSE	FALSE
100502630	Gm15545	1.291	1.619	1.172	1.614	1.288	1.397	1.878	1.306	1.411	12.976	1.44178	1.397	1.291	1.306	1.172	0.335	-0.422969	0.882531	FALSE	-0.069	0.856091	0.927132	FALSE	-0.421	0.313647	0.500432	FALSE	-0.016	0.966415	0.999846	FALSE	FALSE
116904	Alpk3	0.652	0.825	0.301	0.766	0.251	0.646	0.167	0.435	0.234	4.277	0.475222	0.646	0.652	0.435	0.301	0.335	-0.615937	0.941044	FALSE	0.625	0.294817	0.519833	FALSE	0.662	0.314029	0.500528	FALSE	0.372	0.541056	0.999846	FALSE	FALSE
17690	Msi1	0.184	0.128	0.04	0.18	0.056	0.11	0.069	0.081	0.067	0.915	0.101667	0.11	0.184	0.081	0.04	0.335	-0.751514	0.963215	FALSE	0.664	0.476941	NA	FALSE	0.586	0.569152	0.71608	FALSE	0.257	0.789409	NA	FALSE	FALSE
20847	Stat2	20.383	22.718	26.918	19.357	16.794	23.126	20.196	17.841	17.906	185.239	20.5821	23.126	20.383	17.841	26.918	0.335	-0.136675	0.669033	FALSE	-0.148	0.470811	0.664972	FALSE	-0.241	0.283832	0.474023	FALSE	0.242	0.23891	0.999846	FALSE	FALSE
216766	Gemin5	9.435	8.881	8.049	9.611	7.964	9.378	10.877	7.683	9.019	80.897	8.98856	9.378	9.435	7.683	8.049	0.335	-0.0958261	0.596225	FALSE	-0.069	0.707482	0.834578	FALSE	-0.384	0.0559552	0.194607	FALSE	0.02	0.914394	0.999846	FALSE	FALSE
22289	Kdm6a	9.715	10.436	7.664	9.564	8.723	8.781	10.077	6.784	8.728	80.472	8.94133	8.781	9.715	6.784	7.664	0.335	-0.107681	0.616872	FALSE	0.047	0.803917	0.897843	FALSE	-0.144	0.487789	0.651003	FALSE	0.143	0.44993	0.999846	FALSE	FALSE
225280	Ino80c	14.789	15.945	13.777	12.111	14.144	18.894	16.54	16.643	12.838	135.681	15.0757	18.894	14.789	16.643	13.777	0.335	-0.113276	0.624621	FALSE	0.016	0.933622	0.967293	FALSE	-0.438	0.0378572	0.159712	FALSE	-0.12	0.534694	0.999846	FALSE	FALSE
279766	Rhbdd3	1.624	1.758	1.654	1.775	1.563	1.956	1.365	0.963	1.705	14.363	1.59589	1.956	1.624	0.963	1.654	0.335	-0.375901	0.863974	FALSE	-0.152	0.657717	0.801022	FALSE	-0.199	0.596167	0.737095	FALSE	0.287	0.404625	0.999846	FALSE	FALSE
332175	Zdhhc23	1.181	1.193	1.278	1.399	1.144	0.898	1.172	1.054	0.696	10.015	1.11278	0.898	1.181	1.054	1.278	0.335	-0.331556	0.841176	FALSE	-0.273	0.377238	0.590334	FALSE	-0.048	0.887242	0.933585	FALSE	0.56	0.0739791	0.999846	FALSE	FALSE
620235	Siglec15	0.338	0.545	0.177	0.429	0.173	0.262	0.072	0.112	0.15	2.258	0.250889	0.262	0.338	0.112	0.177	0.335	-0.83447	NA	FALSE	0.632	0.638678	NA	FALSE	1.218	0.423306	0.597385	FALSE	0.92	0.521968	NA	FALSE	FALSE
69202	Ptms	4.118	3.529	4.522	3.682	3.244	4.968	4.541	3.584	4.215	36.403	4.04478	4.968	4.118	3.584	4.522	0.335	-0.274645	0.806414	FALSE	-0.176	0.531405	0.712989	FALSE	-0.546	0.0752096	0.226864	FALSE	-0.035	0.90007	0.999846	FALSE	FALSE
71599	Senp8	1.218	1.075	0.829	1.124	1.016	1.157	0.822	0.655	0.947	8.843	0.982556	1.157	1.218	0.655	0.829	0.335	-0.332098	0.841361	FALSE	0.044	0.888162	0.94386	FALSE	-0.011	0.974526	0.985639	FALSE	0.28	0.373399	0.999846	FALSE	FALSE
12483	Cd22	0.21	0.284	0.035	0.181	0.011	0.062	0.093	0.103	0.033	1.012	0.112444	0.062	0.21	0.103	0.035	0.335	-0.750322	0.963174	FALSE	1.641	0.0780515	NA	NA	1.419	0.16658	0.350384	FALSE	0.112	0.906975	0.999846	FALSE	NA
14719	Got2	37.984	32.875	31.455	30.463	33.391	34.574	34.267	26.623	30.108	291.74	32.4156	34.574	37.984	26.623	31.455	0.334	-0.0938268	0.590775	FALSE	-0.025	0.892344	0.946829	FALSE	-0.193	0.33309	0.51801	FALSE	0.166	0.361857	0.999846	FALSE	FALSE
18021	Nfatc3	52.752	49.585	32.293	35.085	27.803	35.308	37.855	24.676	35.296	330.653	36.7392	35.308	52.752	24.676	32.293	0.334	-0.11321	0.624621	FALSE	0.519	0.00688138	0.0857451	FALSE	0.247	0.240005	0.431732	FALSE	0.062	0.747728	0.999846	FALSE	FALSE
18542	Pcolce	0.165	0.227	0.12	0.145	0.158	0.169	0.176	0.199	0.095	1.454	0.161556	0.169	0.165	0.199	0.12	0.334	-0.676089	0.951591	FALSE	0.287	0.690506	NA	FALSE	-0.058	0.941298	0.966261	FALSE	-0.011	0.987514	0.999846	FALSE	FALSE
223921	Aaas	10.137	10.921	9.376	9.703	10.856	8.838	10.519	8.908	7.271	86.529	9.61433	8.838	10.137	8.908	9.376	0.334	-0.115118	0.627588	FALSE	-0.106	0.582144	0.748476	FALSE	-0.12	0.570171	0.716875	FALSE	0.32	0.0979062	0.999846	FALSE	FALSE
68477	Rmnd5a	15.633	8.705	14.439	16.659	11.976	16.615	13.922	9.906	14.981	122.836	13.6484	16.615	15.633	9.906	14.439	0.334	-0.214362	0.759773	FALSE	-0.401	0.103049	0.322399	FALSE	-0.554	0.0394502	0.162176	FALSE	0.18	0.462735	0.999846	FALSE	FALSE
75273	Pelp1	6.04	6.287	6.978	7.734	6.259	5.911	6.488	3.082	6.942	55.721	6.19122	5.911	6.04	3.082	6.978	0.334	-0.312519	0.832025	FALSE	-0.353	0.239807	0.467366	FALSE	-0.247	0.453203	0.62184	FALSE	0.439	0.144499	0.999846	FALSE	FALSE
79555	BC005537	6.02	7.018	5.721	7.113	6.332	6.573	7.047	5.057	6.153	57.034	6.33711	6.573	6.02	5.057	5.721	0.334	-0.133763	0.663654	FALSE	-0.144	0.477225	0.670846	FALSE	-0.302	0.173223	0.358006	FALSE	0.175	0.388215	0.999846	FALSE	FALSE
15228	Foxg1	0	0	0.005	0	0	0.024	0.005	0.026	0	0.06	0.00666667	0.024	0	0.026	0.005	0.334	-0.935466	NA	FALSE	-0.848	0.83559	NA	FALSE	-3.719	0.386552	NA	NA	-2.537	0.515726	NA	NA	NA
18607	Pdpk1	7.479	7.851	6.179	8.393	6.37	6.819	8.285	6.432	6.136	63.944	7.10489	6.819	7.479	6.432	6.179	0.333	-0.072203	0.533154	FALSE	-0.03	0.859186	0.928709	FALSE	-0.22	0.234707	0.425718	FALSE	0.143	0.397165	0.999846	FALSE	FALSE
18975	Polg	15.563	15.671	15.551	15.178	15.007	19.818	21.471	12.791	20.95	152	16.8889	19.818	15.563	12.791	15.551	0.333	-0.156655	0.697684	FALSE	-0.145	0.499265	0.688599	FALSE	-0.64	0.00648798	0.0661473	FALSE	-0.162	0.450492	0.999846	FALSE	FALSE
218503	Fcho2	3.578	3.815	2.972	3.084	2.589	2.938	3.985	3.089	2.702	28.752	3.19467	2.938	3.578	3.089	2.972	0.333	-0.122249	0.644514	FALSE	0.185	0.345005	0.563097	FALSE	-0.15	0.484626	0.647904	FALSE	-0.002	0.990292	0.999846	FALSE	FALSE
242341	Atp6v0d2	0.303	0.48	0.06	0.434	0.073	0.133	0.271	0.259	0.095	2.108	0.234222	0.133	0.303	0.259	0.06	0.333	-0.784001	0.968803	FALSE	0.972	0.368332	NA	FALSE	0.689	0.561451	0.710317	FALSE	0.05	0.963834	NA	FALSE	FALSE
381306	BC055324	2.316	1.979	1.858	1.465	1.517	0.978	0.864	0.841	0.69	12.508	1.38978	0.978	2.316	0.841	1.858	0.333	-0.367407	0.858975	FALSE	0.229	0.472371	0.666233	FALSE	0.992	0.00549474	0.0605196	FALSE	1.096	0.000981	0.097816	FALSE	FALSE
12877	Cpeb1	0.407	0.445	0.091	0.289	0.089	0.101	0.155	0.17	0.054	1.801	0.200111	0.101	0.407	0.17	0.091	0.333	-0.695566	0.956088	FALSE	1.334	0.0701929	NA	NA	1.481	0.0704504	0.219251	FALSE	0.48	0.533899	0.999846	FALSE	NA
71313	Fsip1	0.843	0.75	0.144	0.523	0.179	0.388	0.119	0.165	0.236	3.347	0.371889	0.388	0.843	0.165	0.144	0.333	-0.71953	0.958913	FALSE	1.388	0.0841875	NA	NA	1.463	0.101147	0.265785	FALSE	0.408	0.628256	0.999846	FALSE	NA
109305	Orai1	33.239	27.622	18.944	19.793	20.521	24.597	25.546	18.826	22.519	211.607	23.5119	24.597	33.239	18.826	18.944	0.332	-0.109069	0.619036	FALSE	0.445	0.0182655	0.152118	FALSE	0.044	0.830168	0.896808	FALSE	-0.069	0.715249	0.999846	FALSE	FALSE
11655	Alas1	4.635	3.802	4.585	4.108	4.935	4.644	4.67	3.377	4.282	39.038	4.33756	4.644	4.635	3.377	4.585	0.332	-0.170587	0.717181	FALSE	-0.292	0.185744	0.414989	FALSE	-0.377	0.119551	0.292402	FALSE	0.247	0.263067	0.999846	FALSE	FALSE
217578	Baz1a	7.107	6.55	5.393	5.318	4.911	6.045	6.11	5.105	4.977	51.516	5.724	6.045	7.107	5.105	5.393	0.332	-0.0770863	0.54978	FALSE	0.214	0.208683	0.438088	FALSE	-0.067	0.718563	0.822525	FALSE	0.05	0.770746	0.999846	FALSE	FALSE
320473	Heatr5b	6.888	6.765	6.813	6.682	6.052	6.466	6.879	4.202	6.705	57.452	6.38356	6.466	6.888	4.202	6.813	0.332	-0.178143	0.723794	FALSE	-0.11	0.625561	0.779488	FALSE	-0.204	0.406849	0.583639	FALSE	0.238	0.291386	0.999846	FALSE	FALSE
70592	5730480H06Rik	0.676	0.664	0.585	0.641	0.57	0.325	0.793	0.575	0.387	5.216	0.579556	0.325	0.676	0.575	0.585	0.332	-0.665583	0.950907	FALSE	-0.012	0.986165	NA	FALSE	-0.006	0.994005	0.996141	FALSE	0.338	0.628459	0.999846	FALSE	FALSE
12608	Cebpb	2.112	1.104	3.517	2.076	2.15	2.015	3.35	2.785	1.786	20.895	2.32167	2.015	2.112	2.785	3.517	0.331	-0.547811	0.924905	FALSE	-0.865	0.0888589	0.301803	FALSE	-0.982	0.0775862	0.230434	FALSE	0.214	0.669569	0.999846	FALSE	FALSE
12801	Cnr1	0.341	0.46	0.077	0.398	0.081	0.364	0.023	0.256	0.067	2.067	0.229667	0.364	0.341	0.256	0.077	0.331	-0.72149	0.959535	FALSE	1.02	0.22281	0.452171	FALSE	0.86	0.349343	0.532451	FALSE	0.171	0.840402	0.999846	FALSE	FALSE
13714	Elk4	11.701	14.547	13.649	20.78	12.162	16.231	17.177	10.82	16.557	133.624	14.8471	16.231	11.701	10.82	13.649	0.331	-0.185387	0.731831	FALSE	-0.398	0.0810062	0.28878	FALSE	-0.587	0.01887	0.111208	FALSE	0.142	0.533065	0.999846	FALSE	FALSE
14004	Chchd2	73.499	68.439	72.646	65.743	78.262	105.448	84.257	74.924	81.372	704.59	78.2878	105.448	73.499	74.924	72.646	0.331	-0.0975888	0.599879	FALSE	-0.211	0.247173	0.475907	FALSE	-0.648	0.00119136	0.0247726	FALSE	-0.106	0.563054	0.999846	FALSE	FALSE
227634	Camsap1	3.801	2.579	3.281	3.92	2.33	3.107	3.447	2.626	2.805	27.896	3.09956	3.107	3.801	2.626	3.281	0.331	-0.193426	0.740555	FALSE	-0.151	0.516301	0.702044	FALSE	-0.274	0.281828	0.472825	FALSE	0.208	0.370519	0.999846	FALSE	FALSE
23956	Neu2	0.049	0.066	0.006	0.043	0	0.026	0	0	0.019	0.209	0.0232222	0.026	0.049	0	0.006	0.331	-0.899403	NA	FALSE	1.779	0.424659	NA	NA	1.987	0.424692	NA	NA	0.538	0.820126	NA	FALSE	NA
100217438	Scarna2	0.826	1.244	0.891	0.599	1.254	1.024	1.097	0.935	0.838	8.708	0.967556	1.024	0.826	0.935	0.891	0.33	-0.792786	0.970253	FALSE	-0.036	0.974878	NA	FALSE	-0.281	0.82186	0.891371	FALSE	0.085	0.940998	NA	FALSE	FALSE
108654	Fam210a	3.358	3.358	1.947	3.195	2.329	2.143	3.08	2.189	2.175	23.774	2.64156	2.143	3.358	2.189	1.947	0.33	-0.212261	0.756725	FALSE	0.272	0.255557	0.484011	FALSE	0.117	0.656924	0.781015	FALSE	0.174	0.470364	0.999846	FALSE	FALSE
11545	Parp1	32.302	25.748	25.466	25.815	27.483	28.664	28.721	22.392	25.048	241.639	26.8488	28.664	32.302	22.392	25.466	0.33	-0.0917593	0.585434	FALSE	-0.035	0.84546	0.920993	FALSE	-0.217	0.266944	0.457901	FALSE	0.148	0.408403	0.999846	FALSE	FALSE
12921	Crhr1	0.874	0.535	0.183	0.746	0.211	0.32	0.168	0.183	0.211	3.431	0.381222	0.32	0.874	0.183	0.183	0.33	-0.74217	0.962426	FALSE	0.793	0.355788	NA	FALSE	1.325	0.168588	0.35259	FALSE	0.862	0.340187	0.999846	FALSE	FALSE
13383	Dlg1	3.724	4.509	3.741	4.139	3.512	4.269	4.051	3.367	3.518	34.83	3.87	4.269	3.724	3.367	3.741	0.33	-0.0690654	0.52313	FALSE	-0.058	0.726407	0.846447	FALSE	-0.251	0.165298	0.348862	FALSE	0.137	0.410128	0.999846	FALSE	FALSE
214505	Gnptg	15.796	15.315	16.044	14.482	17.38	20.953	18.804	17.07	15.925	151.769	16.8632	20.953	15.796	17.07	16.044	0.33	-0.120805	0.642326	FALSE	-0.225	0.247665	0.476631	FALSE	-0.586	0.00583809	0.0629324	FALSE	-0.032	0.869591	0.999846	FALSE	FALSE
269593	Luzp1	0.881	0.951	0.973	1.019	0.633	1.208	0.788	0.713	0.914	8.08	0.897778	1.208	0.881	0.713	0.973	0.33	-0.274075	0.806388	FALSE	-0.099	0.717863	0.840929	FALSE	-0.348	0.248057	0.439568	FALSE	0.081	0.767416	0.999846	FALSE	FALSE
111175	Pecr	1.189	0.811	0.544	0.505	0.177	0.268	0.548	0.571	0.154	4.767	0.529667	0.268	1.189	0.571	0.544	0.33	-0.717437	0.958035	FALSE	1.14	0.155638	NA	NA	1.034	0.243134	0.434814	FALSE	0.224	0.787484	0.999846	FALSE	NA
69030	1810006J02Rik	0.968	1.189	0.077	0.538	0.358	0.2	0.604	0.456	0.245	4.635	0.515	0.2	0.968	0.456	0.077	0.33	-0.735283	0.960815	FALSE	1.598	0.0647392	NA	NA	1.148	0.226236	0.417055	FALSE	-0.121	0.892807	0.999846	FALSE	NA
237500	Tmtc3	1.029	1.119	0.442	0.76	0.411	0.791	0.614	0.405	0.731	6.302	0.700222	0.791	1.029	0.405	0.442	0.329	-0.423506	0.882531	FALSE	0.85	0.0219075	0.164174	FALSE	0.383	0.345704	0.529493	FALSE	-0.138	0.713208	0.999846	FALSE	FALSE
268527	Greb1	0.602	0.723	0.165	0.486	0.115	0.29	0.179	0.26	0.135	2.955	0.328333	0.29	0.602	0.26	0.165	0.329	-0.578509	0.933127	FALSE	1.264	0.0159609	0.140269	FALSE	1.275	0.0276544	0.135366	FALSE	0.339	0.529253	0.999846	FALSE	FALSE
57440	Ehd3	57.643	62.169	33.489	33.513	34.863	53.917	55.134	52.896	38.533	422.157	46.9063	53.917	57.643	52.896	33.489	0.329	-0.066625	0.517628	FALSE	0.638	0.000101	0.00382796	FALSE	-0.101	0.572939	0.718719	FALSE	-0.409	0.0127097	0.560155	FALSE	FALSE
102466156	Mir6389	1.441	5.049	0	0.49	0	1.186	0	0	0.853	9.019	1.00211	1.186	1.441	0	0	0.329	-0.917392	NA	FALSE	4.229	0.139339	NA	NA	2.292	0.44602	NA	NA	-1.609	0.595518	NA	NA	NA
225870	Rin1	0.092	0.107	0.174	0.074	0.08	0.061	0.041	0.073	0.016	0.718	0.0797778	0.061	0.092	0.073	0.174	0.329	-0.775504	0.966656	FALSE	-0.339	0.730031	NA	FALSE	0.743	0.503599	0.664291	FALSE	1.411	0.170705	NA	NA	NA
382156	Fbxw22	0.587	1.147	0.246	0.471	0.26	0.425	0.186	0.258	0.239	3.819	0.424333	0.425	0.587	0.258	0.246	0.329	-0.736713	0.961109	FALSE	1.259	0.134785	NA	NA	1.295	0.166412	0.350229	FALSE	0.364	0.681497	0.999846	FALSE	NA
12000	Avpr2	1.382	1.848	1.507	2.35	2.184	1.573	1.759	1.007	1.715	15.325	1.70278	1.573	1.382	1.007	1.507	0.328	-0.373482	0.862161	FALSE	-0.491	0.141725	0.368828	FALSE	-0.288	0.433196	0.605802	FALSE	0.531	0.113417	0.999846	FALSE	FALSE
232879	Zbtb45	4.428	3.897	5.298	4.998	4.448	6.397	5.2	3.71	5.753	44.129	4.90322	6.397	4.428	3.71	5.298	0.328	-0.212457	0.756725	FALSE	-0.416	0.0844655	0.295149	FALSE	-0.707	0.00731135	0.0699939	FALSE	0.037	0.879039	0.999846	FALSE	FALSE
268783	Mtmr12	8.731	8.067	7.453	7.849	7.899	8.778	9.82	7.365	8.072	74.034	8.226	8.778	8.731	7.365	7.453	0.328	-0.0803455	0.559784	FALSE	-0.059	0.729843	0.848893	FALSE	-0.385	0.0401405	0.163628	FALSE	0.002	0.988956	0.999846	FALSE	FALSE
50883	Chek2	3.551	4.431	2.98	3.347	3.552	3.511	3.778	2.896	3.149	31.195	3.46611	3.511	3.551	2.896	2.98	0.328	-0.232591	0.77099	FALSE	0.095	0.702599	0.8311	FALSE	-0.11	0.686684	0.801809	FALSE	0.123	0.624391	0.999846	FALSE	FALSE
56461	Kcnip3	0.384	0.661	0.241	0.547	0.255	0.193	0.497	0.237	0.34	3.355	0.372778	0.193	0.384	0.237	0.241	0.328	-0.673855	0.951339	FALSE	0.444	0.523761	NA	FALSE	0.323	0.673573	0.792775	FALSE	0.207	0.771107	0.999846	FALSE	FALSE
56726	Sh3bgrl	25.064	20.673	15.918	17.505	19.368	27.615	27.851	25.53	20.85	200.374	22.2638	27.615	25.064	25.53	15.918	0.328	-0.103801	0.610285	FALSE	0.199	0.282073	0.507802	FALSE	-0.512	0.011068	0.085018	FALSE	-0.383	0.0380211	0.960508	FALSE	FALSE
71458	Bcor	11.908	11.355	12.088	15.908	10.174	11.437	11.625	4.932	13.71	103.137	11.4597	11.437	11.908	4.932	12.088	0.328	-0.523081	0.919054	FALSE	-0.289	0.538055	0.717601	FALSE	-0.223	0.664203	0.785894	FALSE	0.394	0.401058	0.999846	FALSE	FALSE
75292	Prkd3	8.421	9.025	8.116	9.093	8.268	8.557	8.303	5.407	8.405	73.595	8.17722	8.557	8.421	5.407	8.116	0.328	-0.145223	0.68331	FALSE	-0.136	0.507225	0.695509	FALSE	-0.186	0.408338	0.584745	FALSE	0.278	0.175939	0.999846	FALSE	FALSE
18784	Pla2g5	0.017	0.089	0.007	0.051	0.007	0.032	0	0	0.023	0.226	0.0251111	0.032	0.017	0	0.007	0.328	-0.89865	NA	FALSE	1.196	0.584748	NA	NA	1.593	0.516293	NA	NA	0.724	0.755099	NA	FALSE	NA
100037396	D030047H15Rik	0.193	0.294	0.113	0.137	0.142	0.167	0.147	0.203	0.068	1.464	0.162667	0.167	0.193	0.203	0.113	0.327	-0.797215	0.970725	FALSE	0.714	0.52767	NA	FALSE	0.394	0.750565	0.844493	FALSE	0.007	0.995111	NA	FALSE	FALSE
100217457	Snord58b	7.904	10.103	3.618	6.199	9.39	8.919	4.25	5.684	5.096	61.163	6.79589	8.919	7.904	5.684	3.618	0.327	-0.720819	0.959047	FALSE	0.301	0.711376	NA	FALSE	0.24	0.789094	0.869219	FALSE	0.265	0.749891	0.999846	FALSE	FALSE
16656	Hivep3	6.179	3.896	5.929	7.697	5.46	7.348	7.784	4.539	7.852	56.684	6.29822	7.348	6.179	4.539	5.929	0.327	-0.232747	0.77099	FALSE	-0.496	0.047532	0.23137	FALSE	-0.82	0.00279669	0.0415034	FALSE	0.003	0.988905	0.999846	FALSE	FALSE
225876	Kdm2a	6.398	6.929	6.9	8.842	6.281	7.78	8.267	4.938	8.214	64.549	7.17211	7.78	6.398	4.938	6.9	0.327	-0.171144	0.717181	FALSE	-0.304	0.164045	0.393414	FALSE	-0.506	0.0345911	0.151168	FALSE	0.126	0.564635	0.999846	FALSE	FALSE
52184	Odf2l	0.683	0.652	0.7	0.785	0.658	0.607	0.634	0.524	0.509	5.752	0.639111	0.607	0.683	0.524	0.7	0.327	-0.288742	0.816006	FALSE	-0.27	0.329911	0.549152	FALSE	-0.132	0.665168	0.78639	FALSE	0.465	0.0970934	0.999846	FALSE	FALSE
56350	Arl3	3.063	3.197	2.365	3.068	3.104	4.09	2.59	2.574	2.9	26.951	2.99456	4.09	3.063	2.574	2.365	0.327	-0.306115	0.827665	FALSE	-0.039	0.894444	0.948061	FALSE	-0.316	0.320859	0.507068	FALSE	0.049	0.865571	0.999846	FALSE	FALSE
76484	Kndc1	0.237	0.314	0.056	0.24	0.081	0.22	0.047	0.172	0.052	1.419	0.157667	0.22	0.237	0.172	0.056	0.327	-0.699855	0.956146	FALSE	1.021	0.178204	0.407187	FALSE	0.85	0.307872	0.494766	FALSE	0.157	0.839791	0.999846	FALSE	FALSE
99696	Ankrd50	5.803	6.62	8.682	8.476	7.214	7.844	6.322	4.261	7.29	62.512	6.94578	7.844	5.803	4.261	8.682	0.327	-0.197318	0.745122	FALSE	-0.564	0.0147275	0.135031	FALSE	-0.421	0.0965227	0.259789	FALSE	0.469	0.0423438	0.993917	FALSE	FALSE
113846	Vmn1r47	0	0	0	0	0	0.065	0.089	0.138	0	0.292	0.0324444	0.065	0	0.138	0	0.327	-0.945027	NA	FALSE	0	1	NA	FALSE	-3.125	0.520246	NA	NA	-2.912	0.511311	NA	NA	NA
67317	1700022I11Rik	0.486	0.534	0.078	0.29	0.082	0.172	0.111	0.173	0.068	1.994	0.221556	0.172	0.486	0.173	0.078	0.327	-0.703403	0.956467	FALSE	1.661	0.0255979	NA	NA	1.628	0.0483519	0.180315	FALSE	0.295	0.706452	0.999846	FALSE	NA
723850	Mir361	1.4	4.914	0.586	5.671	1.143	2.6	0	0	1.857	18.171	2.019	2.6	1.4	0	0.586	0.327	-0.898411	NA	FALSE	0.265	0.903196	NA	FALSE	1.12	0.648018	NA	NA	1.182	0.606183	NA	NA	NA
22272	Uqcrq	34.478	35.612	43.222	35.286	45.232	53.933	43.02	37.604	42.447	370.834	41.2038	53.933	34.478	37.604	43.222	0.326	-0.143113	0.680637	FALSE	-0.426	0.0362496	0.207242	FALSE	-0.699	0.0017196	0.0307705	FALSE	0.054	0.791955	0.999846	FALSE	FALSE
244962	Snx14	9.446	8.101	5.262	5.431	4.86	6.491	8.386	7.22	5.337	60.534	6.726	6.491	9.446	7.22	5.262	0.326	-0.146052	0.684243	FALSE	0.585	0.00424783	0.0625646	FALSE	-0.003	0.988163	0.992561	FALSE	-0.262	0.202955	0.999846	FALSE	FALSE
329165	Abi2	3.52	3.643	3.566	4.672	4.131	5.615	5.896	4.422	5.119	40.584	4.50933	5.615	3.52	4.422	3.566	0.326	-0.090553	0.584151	FALSE	-0.374	0.03423	0.202675	FALSE	-0.922	1.81e-06	0.000231	FALSE	-0.222	0.207531	0.999846	FALSE	FALSE
56520	Nme4	2.241	1.353	1.392	1.398	1.492	1.46	0.928	0.946	1.014	12.224	1.35822	1.46	2.241	0.946	1.392	0.326	-0.437844	0.888125	FALSE	0.156	0.675707	0.812242	FALSE	0.375	0.36344	0.545282	FALSE	0.544	0.153102	0.999846	FALSE	FALSE
620760	2900079G21Rik	0.051	0.045	0.011	0.058	0.052	0.079	0.043	0.075	0.028	0.442	0.0491111	0.079	0.051	0.075	0.011	0.326	-0.810689	0.973942	FALSE	0.099	0.936786	NA	FALSE	-0.563	0.678946	0.796247	FALSE	-0.337	0.787545	NA	FALSE	FALSE
668166	Zxdb	2.565	0.846	1.715	1.641	2.11	2.061	3.021	2.454	1.843	18.256	2.02844	2.061	2.565	2.454	1.715	0.326	-0.447842	0.892258	FALSE	-0.273	0.488788	0.680867	FALSE	-0.811	0.0600738	0.20212	FALSE	-0.211	0.591185	0.999846	FALSE	FALSE
114643	Oas1c	3.789	4.173	3.487	3.334	3.555	3.078	4.425	2.93	3.333	32.104	3.56711	3.078	3.789	2.93	3.487	0.325	-0.307421	0.828623	FALSE	0.019	0.947004	0.974773	FALSE	-0.163	0.607024	0.746415	FALSE	0.143	0.622821	0.999846	FALSE	FALSE
140780	Bmp2k	1.855	1.366	1.495	2.175	1.423	2.141	2.319	2.245	1.525	16.544	1.83822	2.141	1.855	2.245	1.495	0.325	-0.258982	0.794565	FALSE	-0.23	0.3834	0.595222	FALSE	-0.704	0.014621	0.0980125	FALSE	-0.149	0.570292	0.999846	FALSE	FALSE
