## Supplementary material for "Transcriptional control of central T cell tolerance by NR4A family nuclear receptors": Table 1 (part 2 of 3)

### Sheet: Table 1a (continued)
Table 1a. Gene expression in OTII and DKO-OTII CD69hi SP4 thymocytes from WT or RIPmOVA host chimeras. (see schematic Fig 2a) Differentially expressed genes for any pairwise comparison were identified using fdr < 0.05, |log2FC| >1 and are highlighted in green. Complete data set can be accessed on GEO: GSE235101.
15183	Hdac3	19.725	18.82	19.643	19.559	21.668	22.795	22.898	16.099	21.61	182.817	20.313	22.795	19.725	16.099	19.643	0.325	-0.128054	0.653948	FALSE	-0.257	0.187689	0.416489	FALSE	-0.481	0.0243194	0.127198	FALSE	0.101	0.604705	0.999846	FALSE	FALSE
216345	Zfc3h1	14.392	17.133	13.261	18.269	13.921	13.975	16.116	9.765	15.031	131.863	14.6514	13.975	14.392	9.765	13.261	0.325	-0.169313	0.715838	FALSE	-0.109	0.613959	0.770529	FALSE	-0.173	0.462517	0.628794	FALSE	0.26	0.228004	0.999846	FALSE	FALSE
233806	Tmem159	0.595	0.804	0.512	0.572	0.361	0.36	0.309	0.382	0.189	4.084	0.453778	0.36	0.595	0.382	0.512	0.325	-0.658645	0.949371	FALSE	0.371	0.558572	NA	FALSE	0.83	0.241402	0.43318	FALSE	0.784	0.236431	0.999846	FALSE	FALSE
277360	Prex1	22.418	23.161	24.443	26.815	20.835	22.376	26.007	13.109	26.468	205.632	22.848	22.376	22.418	13.109	24.443	0.325	-0.227618	0.768382	FALSE	-0.247	0.315808	0.537027	FALSE	-0.325	0.227201	0.418103	FALSE	0.247	0.316371	0.999846	FALSE	FALSE
384763	Zfp667	1.907	1.779	1.121	1.47	1.319	1.615	1.799	1.554	1.312	13.876	1.54178	1.615	1.907	1.554	1.121	0.325	-0.193059	0.740417	FALSE	0.33	0.14636	0.37271	FALSE	-0.128	0.605767	0.745423	FALSE	-0.133	0.561473	0.999846	FALSE	FALSE
626578	Gbp10	27.709	34.68	32.506	15.75	15.978	24.461	24.582	29.564	12.302	217.532	24.1702	24.461	27.709	29.564	32.506	0.325	-0.552617	0.926237	FALSE	0.346	0.487586	0.679893	FALSE	0.11	0.840859	0.903815	FALSE	0.088	0.859954	0.999846	FALSE	FALSE
67111	Naaa	0.887	1.111	1.527	1.337	1.291	1.024	1.414	0.803	1.21	10.604	1.17822	1.024	0.887	0.803	1.527	0.325	-0.399571	0.874038	FALSE	-0.656	0.0620734	0.255574	FALSE	-0.537	0.164619	0.348253	FALSE	0.444	0.205962	0.999846	FALSE	FALSE
74522	Morc2a	13.179	12.265	11.346	16.735	12.473	12.947	12.904	8.992	12.319	113.16	12.5733	12.947	13.179	8.992	11.346	0.325	-0.131708	0.660178	FALSE	-0.249	0.205543	0.435097	FALSE	-0.258	0.231636	0.422247	FALSE	0.316	0.108095	0.999846	FALSE	FALSE
67304	3110070M22Rik	0.152	0.152	0.018	0.418	0.425	0.457	0.037	0.114	0.269	2.042	0.226889	0.457	0.152	0.114	0.018	0.325	-0.822973	0.975101	FALSE	-1.069	0.422318	NA	NA	-0.878	0.548525	0.700615	FALSE	0.516	0.695595	NA	FALSE	NA
140887	Lnx2	12.469	11.009	9.53	10.714	10.37	14.222	12.826	11.24	11.248	103.628	11.5142	14.222	12.469	11.24	9.53	0.324	-0.0917282	0.585434	FALSE	0.027	0.877946	0.939125	FALSE	-0.436	0.0230933	0.123792	FALSE	-0.139	0.428342	0.999846	FALSE	FALSE
20842	Stag1	9.95	10.582	8.674	11.021	9.272	11.086	10.899	8.431	9.797	89.712	9.968	11.086	9.95	8.431	8.674	0.324	-0.0672651	0.517628	FALSE	-0.082	0.613708	0.770451	FALSE	-0.335	0.0585441	0.199278	FALSE	0.071	0.661301	0.999846	FALSE	FALSE
213948	Atg9b	0.693	0.495	0.768	0.897	0.714	0.624	0.663	0.278	0.758	5.89	0.654444	0.624	0.693	0.278	0.768	0.324	-0.566039	0.929668	FALSE	-0.581	0.254852	0.483048	FALSE	-0.348	0.535795	0.689858	FALSE	0.557	0.277291	0.999846	FALSE	FALSE
219150	Hmbox1	2.678	3.83	2.319	3.028	2.34	3.754	2.987	3.075	2.551	26.562	2.95133	3.754	2.678	3.075	2.319	0.324	-0.154249	0.694257	FALSE	0.175	0.39833	0.607106	FALSE	-0.284	0.211119	0.401859	FALSE	-0.135	0.516438	0.999846	FALSE	FALSE
319758	Rfx7	6.623	6.384	5.941	8.844	5.843	7.529	7.324	3.581	8.496	60.565	6.72944	7.529	6.623	3.581	5.941	0.324	-0.473749	0.900426	FALSE	-0.238	0.564748	0.735427	FALSE	-0.426	0.346234	0.530089	FALSE	0.136	0.742329	0.999846	FALSE	FALSE
67203	Nde1	15.467	14.199	13.844	14.854	16.669	17.962	18.265	14.347	15.752	141.359	15.7066	17.962	15.467	14.347	13.844	0.324	-0.100281	0.604405	FALSE	-0.209	0.245447	0.474071	FALSE	-0.524	0.00794255	0.0727646	FALSE	0.01	0.956751	0.999846	FALSE	FALSE
223920	Soat2	0.222	0.217	0.062	0.356	0	0.367	0.297	0.365	0.197	2.083	0.231444	0.367	0.222	0.365	0.062	0.324	-0.803544	0.971659	FALSE	0.603	0.621202	NA	FALSE	-0.828	0.527909	0.683397	FALSE	-1.106	0.361395	NA	NA	NA
12571	Cdk6	4.285	3.615	1.886	2.972	2.192	2.361	2.793	2.211	2.107	24.422	2.71356	2.361	4.285	2.211	1.886	0.323	-0.158893	0.700013	FALSE	0.59	0.00444969	0.0641654	FALSE	0.377	0.0978047	0.261319	FALSE	0.11	0.600328	0.999846	FALSE	FALSE
13807	Eno2	1.484	1.268	0.723	0.566	0.685	0.985	0.603	0.691	0.623	7.628	0.847556	0.985	1.484	0.691	0.723	0.323	-0.337807	0.844785	FALSE	0.875	0.00381909	0.0583599	FALSE	0.575	0.0833989	0.23975	FALSE	0.023	0.941251	0.999846	FALSE	FALSE
229503	Rrnad1	3.224	3.733	4.06	3.593	3.748	3.46	4.14	2.845	3.471	32.274	3.586	3.46	3.224	2.845	4.06	0.323	-0.158062	0.699351	FALSE	-0.312	0.13387	0.358255	FALSE	-0.369	0.105892	0.273253	FALSE	0.266	0.202679	0.999846	FALSE	FALSE
236900	Pdk3	25.08	18.669	16.703	15.374	19.806	20.861	19.354	16.717	16.749	169.313	18.8126	20.861	25.08	16.717	16.703	0.323	-0.17048	0.717181	FALSE	0.152	0.478108	0.671318	FALSE	-0.11	0.641146	0.770465	FALSE	0.061	0.776074	0.999846	FALSE	FALSE
264064	Cdk8	1.669	1.386	1.617	1.469	1.364	1.675	1.484	1.133	1.469	13.266	1.474	1.675	1.669	1.133	1.617	0.323	-0.24496	0.781156	FALSE	-0.135	0.59278	0.756586	FALSE	-0.279	0.314304	0.500828	FALSE	0.179	0.479086	0.999846	FALSE	FALSE
399510	Map4k5	2.51	2.588	2.653	3.183	2.571	3.706	3.211	2.682	3.045	26.149	2.90544	3.706	2.51	2.682	2.653	0.323	-0.10787	0.616994	FALSE	-0.306	0.0957308	0.31181	FALSE	-0.672	0.000823	0.0198942	FALSE	-0.044	0.811911	0.999846	FALSE	FALSE
19256	Ptpn20	0.345	0.516	0.1	0.29	0.058	0.162	0.171	0.204	0.085	1.931	0.214556	0.162	0.345	0.204	0.1	0.323	-0.748838	0.963014	FALSE	1.421	0.108604	NA	NA	1.126	0.247975	0.439528	FALSE	0.027	0.976295	0.999846	FALSE	NA
74091	Npl	0.817	1.288	0.26	0.486	0.115	0.21	0.214	0.149	0.2	3.739	0.415444	0.21	0.817	0.149	0.26	0.323	-0.771881	0.966404	FALSE	1.748	0.059267	NA	NA	2.068	0.0478107	0.17929	FALSE	0.643	0.522135	NA	FALSE	NA
13350	Dgat1	5.929	6.314	6.266	6.148	6.9	8.509	9.345	6.353	8.435	64.199	7.13322	8.509	5.929	6.353	6.266	0.322	-0.166634	0.712108	FALSE	-0.257	0.228149	0.456612	FALSE	-0.783	0.000783	0.0192722	FALSE	-0.204	0.336787	0.999846	FALSE	FALSE
16649	Kpna4	13.283	13.131	14.283	15.661	13.262	17.739	16.925	10.293	18.142	132.719	14.7466	17.739	13.283	10.293	14.283	0.322	-0.18706	0.733262	FALSE	-0.298	0.181243	0.410546	FALSE	-0.627	0.0101428	0.0812765	FALSE	-0.008	0.972722	0.999846	FALSE	FALSE
268390	Ahsa2	3.635	3.195	3.031	2.799	3.158	3.914	3.352	2.831	3.186	29.101	3.23344	3.914	3.635	2.831	3.031	0.322	-0.166601	0.712108	FALSE	0.005	0.980221	0.990132	FALSE	-0.319	0.169538	0.353665	FALSE	-0.002	0.990899	0.999846	FALSE	FALSE
71742	Ulk3	13.466	15.795	16.619	15.741	15.631	17.424	22.065	15.671	17.301	149.713	16.6348	17.424	13.466	15.671	16.619	0.322	-0.123308	0.645089	FALSE	-0.311	0.104031	0.323895	FALSE	-0.675	0.00124688	0.0254135	FALSE	-0.043	0.823791	0.999846	FALSE	FALSE
71412	Dhrs2	0.417	0.338	0.054	0.228	0.026	0.438	0.081	0.254	0.171	2.007	0.223	0.438	0.417	0.254	0.054	0.322	-0.830753	NA	FALSE	1.805	0.194389	NA	NA	0.358	0.808965	0.882857	FALSE	-1.125	0.427814	NA	NA	NA
106840	Unc119b	22.41	20.559	21.463	20.929	24.032	24.522	22.44	18.641	20.398	195.394	21.7104	24.522	22.41	18.641	21.463	0.321	-0.102212	0.606731	FALSE	-0.227	0.204702	0.43399	FALSE	-0.361	0.0658527	0.211736	FALSE	0.187	0.296603	0.999846	FALSE	FALSE
11480	Acvr2a	2.078	2.096	1.097	1.481	1.092	1.441	1.253	1.209	1.044	12.791	1.42122	1.441	2.078	1.209	1.097	0.321	-0.298704	0.82381	FALSE	0.607	0.0278468	0.18504	FALSE	0.4	0.187399	0.37371	FALSE	0.114	0.685649	0.999846	FALSE	FALSE
121022	Mrps6	21.555	18.165	26.97	20.34	24.614	35.292	28.235	27.239	25.678	228.088	25.3431	35.292	21.555	27.239	26.97	0.321	-0.158439	0.699648	FALSE	-0.461	0.0273808	0.183749	FALSE	-0.906	7.26e-05	0.00419836	FALSE	-0.124	0.550517	0.999846	FALSE	FALSE
13685	Eif4ebp1	3.793	3.986	3.779	2.957	3.556	5.24	4.154	3.942	3.861	35.268	3.91867	5.24	3.793	3.942	3.779	0.321	-0.308897	0.830221	FALSE	-0.01	0.973376	0.986839	FALSE	-0.502	0.112405	0.282444	FALSE	-0.17	0.556108	0.999846	FALSE	FALSE
241694	Ralgapa2	1.871	2.303	1.484	2.43	1.423	2.055	2.056	1.434	1.965	17.021	1.89122	2.055	1.871	1.434	1.484	0.321	-0.211825	0.756725	FALSE	0.077	0.743408	0.859058	FALSE	-0.216	0.399289	0.576013	FALSE	0.028	0.905072	0.999846	FALSE	FALSE
329559	Zfp335	15.857	17.781	18.802	21.698	19.399	20.567	21.205	11.479	22.714	169.502	18.8336	20.567	15.857	11.479	18.802	0.321	-0.236546	0.774642	FALSE	-0.422	0.088943	0.301823	FALSE	-0.55	0.0429302	0.169113	FALSE	0.193	0.435445	0.999846	FALSE	FALSE
54125	Polm	4.328	3.951	3.045	2.992	3.332	4.289	4.396	3.617	3.636	33.586	3.73178	4.289	4.328	3.617	3.045	0.321	-0.169183	0.715704	FALSE	0.224	0.292942	0.518526	FALSE	-0.305	0.190415	0.377306	FALSE	-0.208	0.330447	0.999846	FALSE	FALSE
56371	Fzr1	15.622	15.38	13.75	13.565	14.501	15.232	17.109	13.098	13.905	132.162	14.6847	15.232	15.622	13.098	13.75	0.321	-0.0963518	0.597156	FALSE	-0.029	0.870827	0.935062	FALSE	-0.3	0.120312	0.293521	FALSE	0.05	0.77646	0.999846	FALSE	FALSE
100504285	Abhd12b	0.303	0.431	0.163	0.219	0.185	0.362	0.027	0.271	0.058	2.019	0.224333	0.362	0.303	0.271	0.163	0.32	-0.76553	0.965511	FALSE	0.782	0.412263	NA	FALSE	0.734	0.484674	0.647904	FALSE	0.272	0.780457	0.999846	FALSE	FALSE
11363	Acadl	24.369	21.964	20.072	17.04	18.792	21.765	21.675	22.846	14.025	182.548	20.2831	21.765	24.369	22.846	20.072	0.32	-0.183376	0.729913	FALSE	0.129	0.554682	0.728858	FALSE	-0.142	0.554132	0.704656	FALSE	0.049	0.824225	0.999846	FALSE	FALSE
207952	Klhl25	7.918	6.708	9.131	8.136	8.711	12.021	11.901	9.447	10.472	84.445	9.38278	12.021	7.918	9.447	9.131	0.32	-0.120077	0.641265	FALSE	-0.426	0.0238969	0.171379	FALSE	-0.944	4.78e-06	0.000523	FALSE	-0.198	0.292985	0.999846	FALSE	FALSE
224405	Cyyr1	0.554	0.729	0.341	0.46	0.276	0.393	0.392	0.438	0.234	3.817	0.424111	0.393	0.554	0.438	0.341	0.32	-0.500552	0.912882	FALSE	0.678	0.109165	0.329695	FALSE	0.469	0.313379	0.500375	FALSE	0.111	0.797998	0.999846	FALSE	FALSE
226251	Ablim1	40.024	44.358	42.472	48.621	40.98	51.835	48.875	38.222	45.416	400.803	44.5337	51.835	40.024	38.222	42.472	0.32	-0.0586405	0.491809	FALSE	-0.234	0.130349	0.354764	FALSE	-0.49	0.00376998	0.049951	FALSE	0.063	0.681197	0.999846	FALSE	FALSE
64658	Mrps25	4.467	4.196	5.012	4.415	4.796	5.668	4.378	3.871	4.438	41.241	4.58233	5.668	4.467	3.871	5.012	0.32	-0.177175	0.723196	FALSE	-0.314	0.146491	0.37271	FALSE	-0.442	0.0626583	0.20584	FALSE	0.193	0.372917	0.999846	FALSE	FALSE
74185	Gbe1	3.316	2.733	1.724	2.048	2.231	2.85	3.085	2.656	2.332	22.975	2.55278	2.85	3.316	2.656	1.724	0.32	-0.191338	0.738829	FALSE	0.419	0.0610659	0.25441	FALSE	-0.209	0.392314	0.57025	FALSE	-0.307	0.1708	0.999846	FALSE	FALSE
78521	B230219D22Rik	26.519	25.791	19.42	27.489	29.034	36.178	31.432	26.523	29.646	252.032	28.0036	36.178	26.519	26.523	19.42	0.32	-0.133199	0.662923	FALSE	-0.128	0.510322	0.697965	FALSE	-0.602	0.00469909	0.0563621	FALSE	-0.154	0.427526	0.999846	FALSE	FALSE
228911	Tshz2	0.086	0.151	0.033	0.067	0.032	0.07	0.031	0.048	0.035	0.553	0.0614444	0.07	0.086	0.048	0.033	0.32	-0.732941	0.960487	FALSE	1.276	0.120031	NA	NA	1.028	0.255626	0.446851	FALSE	0.072	0.933349	0.999846	FALSE	NA
259058	Olfr646	1.457	1.952	0.175	1.161	0.382	0.323	0.088	0.137	0.184	5.859	0.651	0.323	1.457	0.137	0.175	0.32	-0.816112	0.973942	FALSE	1.47	0.167239	NA	NA	2.88	0.0213215	0.119205	FALSE	1.73	0.151502	NA	NA	NA
67412	Soga3	0.044	0.041	0.022	0.045	0.014	0.033	0	0	0.024	0.223	0.0247778	0.033	0.044	0	0.022	0.32	-0.896883	NA	FALSE	0.53	0.799698	NA	FALSE	1.239	0.598884	NA	NA	1.029	0.641896	NA	NA	NA
69281	Spata4	0.924	1.896	0.078	1.172	0.226	0.344	0.235	0.427	0.082	5.384	0.598222	0.344	0.924	0.427	0.078	0.32	-0.815001	0.973942	FALSE	1.441	0.211068	NA	NA	2.059	0.112773	0.282842	FALSE	0.937	0.445591	NA	FALSE	NA
11891	Rab27a	9.697	9.246	8.234	10.368	9.624	10.916	10.34	7.338	10.226	85.989	9.55433	10.916	9.697	7.338	8.234	0.319	-0.15726	0.698288	FALSE	-0.163	0.429284	0.633475	FALSE	-0.4	0.0760126	0.228116	FALSE	0.082	0.691477	0.999846	FALSE	FALSE
19703	Renbp	0.536	0.638	0.525	0.651	0.511	0.433	0.638	0.332	0.554	4.818	0.535333	0.433	0.536	0.332	0.525	0.319	-0.538237	0.921778	FALSE	-0.108	0.817659	0.906657	FALSE	-0.122	0.81309	0.885572	FALSE	0.305	0.517847	0.999846	FALSE	FALSE
20663	Sos2	5.664	1.857	2.962	2.912	2.485	1.887	2.774	2.19	1.761	24.492	2.72133	1.887	5.664	2.19	2.962	0.319	-0.395002	0.87377	FALSE	0.266	0.434075	0.637085	FALSE	0.453	0.224442	0.415589	FALSE	0.506	0.1385	0.999846	FALSE	FALSE
233210	Prr12	0.826	1.132	1.208	1.115	0.779	1.266	1.109	0.913	1.056	9.404	1.04489	1.266	0.826	0.913	1.208	0.319	-0.363811	0.858295	FALSE	-0.254	0.427984	0.632377	FALSE	-0.515	0.142757	0.321925	FALSE	0.058	0.855367	0.999846	FALSE	FALSE
243834	Zfp324	2.049	2.165	2.031	2.671	1.926	2.274	2.17	1.327	2.319	18.932	2.10356	2.274	2.049	1.327	2.031	0.319	-0.259425	0.794823	FALSE	-0.232	0.366684	0.581901	FALSE	-0.312	0.269482	0.460863	FALSE	0.24	0.35306	0.999846	FALSE	FALSE
320747	Lingo4	0.429	0.471	0.09	0.53	0.055	0.333	0.193	0.247	0.19	2.538	0.282	0.333	0.429	0.247	0.09	0.319	-0.754205	0.963662	FALSE	0.929	0.309118	NA	FALSE	0.559	0.577143	0.722055	FALSE	-0.052	0.955971	0.999846	FALSE	FALSE
53357	Pla2g6	1.421	1.138	1.049	1.472	1.001	1.55	1.442	0.968	1.491	11.532	1.28133	1.55	1.421	0.968	1.049	0.319	-0.343253	0.848015	FALSE	-0.033	0.915163	0.958741	FALSE	-0.457	0.174406	0.359093	FALSE	-0.105	0.733082	0.999846	FALSE	FALSE
73683	Atg16l2	8.463	7.259	6.636	7.12	6.611	9.449	8.02	7.072	7.464	68.094	7.566	9.449	8.463	7.072	6.636	0.319	-0.0799893	0.559779	FALSE	0.037	0.824809	0.910668	FALSE	-0.382	0.0358289	0.154382	FALSE	-0.1	0.548046	0.999846	FALSE	FALSE
76192	Abhd12	11.398	11.716	12.08	11.956	13.262	15.949	18.511	14.203	14.647	123.722	13.7469	15.949	11.398	14.203	12.08	0.319	-0.12025	0.641269	FALSE	-0.289	0.125424	0.348909	FALSE	-0.816	7.45e-05	0.00425371	FALSE	-0.208	0.26823	0.999846	FALSE	FALSE
106763	Ttbk1	0.02	0.032	0.034	0.021	0.017	0.029	0.017	0.031	0.009	0.21	0.0233333	0.029	0.02	0.031	0.034	0.318	-0.821336	NA	FALSE	-0.061	0.961433	NA	FALSE	-0.061	0.964977	0.979618	FALSE	0.318	0.803963	NA	FALSE	FALSE
14739	S1pr2	4.939	3.48	3.165	3.322	3.618	4.704	4.583	3.476	4.235	35.522	3.94689	4.704	4.939	3.476	3.165	0.318	-0.220334	0.762149	FALSE	0.143	0.545487	0.723309	FALSE	-0.373	0.150281	0.330925	FALSE	-0.198	0.404037	0.999846	FALSE	FALSE
246198	Mllt6	2.391	2.822	2.539	4.154	2.967	3.287	3.125	2.14	3.15	26.575	2.95278	3.287	2.391	2.14	2.539	0.318	-0.245836	0.781746	FALSE	-0.465	0.0631515	0.256689	FALSE	-0.535	0.0511529	0.185475	FALSE	0.248	0.320954	0.999846	FALSE	FALSE
27218	Slamf1	19.357	15.049	11.271	12.263	12.397	19.106	21.63	18.234	16.046	145.353	16.1503	19.106	19.357	18.234	11.271	0.318	-0.105674	0.614323	FALSE	0.346	0.0544812	0.243493	FALSE	-0.48	0.0146522	0.0980735	FALSE	-0.508	0.00477137	0.309047	FALSE	FALSE
68283	9530077C05Rik	0.831	1.091	0.245	0.609	0.17	0.41	0.124	0.264	0.177	3.921	0.435667	0.41	0.831	0.264	0.245	0.318	-0.648092	0.948357	FALSE	1.374	0.0232923	0.169723	FALSE	1.649	0.0142587	0.0965154	FALSE	0.593	0.347298	0.999846	FALSE	FALSE
77519	Zfp266	11.27	11.525	9.261	12.122	10.726	14.981	13.572	11.325	12.451	107.233	11.9148	14.981	11.27	11.325	9.261	0.318	-0.0778817	0.552753	FALSE	-0.08	0.627832	0.781039	FALSE	-0.558	0.00196544	0.0335665	FALSE	-0.161	0.330008	0.999846	FALSE	FALSE
74914	Cylc2	0.098	0.094	0.052	0.162	0.036	0.011	0.045	0.035	0.016	0.549	0.061	0.011	0.098	0.035	0.052	0.318	-0.843316	NA	FALSE	0.092	0.943886	NA	FALSE	1.472	0.329658	0.515065	FALSE	1.698	0.232246	NA	NA	NA
15384	Hnrnpab	141.633	120.15	102.769	106.001	124.005	141.443	132.31	123.472	106.493	1098.28	122.031	141.443	141.633	123.472	102.769	0.317	-0.087869	0.578449	FALSE	0.056	0.741471	0.857627	FALSE	-0.297	0.109312	0.278095	FALSE	-0.036	0.830633	0.999846	FALSE	FALSE
230673	Ipo13	13.644	14.577	12.529	14.751	13.374	12.786	15.731	10.178	13.573	121.143	13.4603	12.786	13.644	10.178	12.529	0.317	-0.156445	0.697684	FALSE	-0.116	0.570047	0.739166	FALSE	-0.257	0.24978	0.441558	FALSE	0.175	0.389521	0.999846	FALSE	FALSE
23948	Mmp17	0.724	0.79	0.214	0.605	0.128	0.555	0.204	0.365	0.264	3.849	0.427667	0.555	0.724	0.365	0.214	0.317	-0.640054	0.946223	FALSE	1.156	0.0568929	0.247222	FALSE	0.79	0.235187	0.426094	FALSE	-0.049	0.93703	0.999846	FALSE	FALSE
328108	Togaram1	5.187	5.935	4.58	4.215	3.793	4.386	4.632	3.945	3.633	40.306	4.47844	4.386	5.187	3.945	4.58	0.317	-0.105409	0.614029	FALSE	0.227	0.202043	0.431322	FALSE	0.064	0.743409	0.839459	FALSE	0.154	0.388526	0.999846	FALSE	FALSE
329972	Spata21	0.904	0.88	0.472	0.709	0.265	0.614	0.288	0.36	0.378	4.87	0.541111	0.614	0.904	0.36	0.472	0.317	-0.668996	0.951019	FALSE	0.747	0.251499	NA	FALSE	0.776	0.281788	0.472801	FALSE	0.346	0.607997	0.999846	FALSE	FALSE
54198	Snx3	72.834	65.086	63.725	57.281	67.052	89.216	87.238	80.442	67.995	650.869	72.3188	89.216	72.834	80.442	63.725	0.317	-0.0914663	0.585141	FALSE	-0.048	0.780019	0.882895	FALSE	-0.59	0.00169346	0.0304442	FALSE	-0.225	0.18998	0.999846	FALSE	FALSE
71020	Spats1	0.616	0.732	0.387	0.624	0.281	0.461	0.168	0.322	0.201	3.792	0.421333	0.461	0.616	0.322	0.387	0.317	-0.631312	0.94471	FALSE	0.5	0.386197	0.597359	FALSE	0.898	0.161582	0.344435	FALSE	0.716	0.231091	0.999846	FALSE	FALSE
72137	Wdsub1	1.649	2.055	0.954	1.658	1.463	2.065	2.054	1.871	1.594	15.363	1.707	2.065	1.649	1.871	0.954	0.317	-0.3132	0.832174	FALSE	0.28	0.33192	0.55091	FALSE	-0.392	0.212721	0.40284	FALSE	-0.354	0.220701	0.999846	FALSE	FALSE
83767	Wasf1	0.879	0.773	0.25	0.879	0.275	0.738	0.153	0.529	0.218	4.694	0.521556	0.738	0.879	0.529	0.25	0.317	-0.698685	0.956146	FALSE	0.711	0.330177	0.549445	FALSE	0.7	0.383837	0.563249	FALSE	0.306	0.681146	0.999846	FALSE	FALSE
101471	Phrf1	18.889	18.178	15.883	18.998	17.121	17.568	17.66	11.353	17.767	153.417	17.0463	17.568	18.889	11.353	15.883	0.316	-0.157997	0.699351	FALSE	-0.076	0.709853	0.836281	FALSE	-0.162	0.469078	0.634754	FALSE	0.23	0.260205	0.999846	FALSE	FALSE
19106	Eif2ak2	10.398	9.971	9.987	8.199	6.793	8.685	7.502	7.351	6.244	75.13	8.34778	8.685	10.398	7.351	9.987	0.316	-0.156207	0.69757	FALSE	0.113	0.577577	0.745351	FALSE	0.1	0.651728	0.777722	FALSE	0.304	0.135273	0.999846	FALSE	FALSE
23806	Arih1	23.834	16.77	18.157	21.711	18.668	22.686	21.099	17.638	18.912	179.475	19.9417	22.686	23.834	17.638	18.157	0.316	-0.107587	0.616872	FALSE	-0.111	0.535571	0.715375	FALSE	-0.34	0.0837781	0.240439	FALSE	0.088	0.625179	0.999846	FALSE	FALSE
544817	Arhgap27	11.925	12.791	12.181	13.406	13.451	13.073	15.485	11.156	12.734	116.202	12.9113	13.073	11.925	11.156	12.181	0.316	-0.100345	0.604405	FALSE	-0.253	0.149926	0.376649	FALSE	-0.449	0.0197151	0.114064	FALSE	0.121	0.492923	0.999846	FALSE	FALSE
56532	Ripk3	13.831	15.152	16.167	13.558	19.416	15.792	16.235	12.085	14.606	136.842	15.2047	15.792	13.831	12.085	16.167	0.316	-0.194348	0.741215	FALSE	-0.371	0.0941662	0.309339	FALSE	-0.381	0.116812	0.288758	FALSE	0.306	0.168439	0.999846	FALSE	FALSE
68094	Smarcc2	31.049	33.64	33.492	37.182	31.512	34.731	34.743	24.187	33.443	293.979	32.6643	34.731	31.049	24.187	33.492	0.316	-0.113201	0.624621	FALSE	-0.248	0.174197	0.402828	FALSE	-0.339	0.0893104	0.24889	FALSE	0.225	0.217638	0.999846	FALSE	FALSE
70799	Cep192	8.64	9.149	8.423	9.943	6.938	8.195	8.514	4.745	8.999	73.546	8.17178	8.195	8.64	4.745	8.423	0.316	-0.236587	0.774642	FALSE	-0.089	0.714896	0.839437	FALSE	-0.147	0.582369	0.725445	FALSE	0.258	0.28927	0.999846	FALSE	FALSE
73363	1700056E22Rik	0.611	0.665	0.842	0.443	0.678	1.354	0.72	1.266	0.503	7.082	0.786889	1.354	0.611	1.266	0.842	0.316	-0.653106	0.948538	FALSE	-0.241	0.712744	NA	FALSE	-0.917	0.195977	0.384061	FALSE	-0.361	0.576041	0.999846	FALSE	FALSE
99683	Sec24b	14.992	15.386	14.261	15.285	15.254	19.184	16.176	12.807	16.513	139.858	15.5398	19.184	14.992	12.807	14.261	0.316	-0.11607	0.630194	FALSE	-0.154	0.400603	0.608519	FALSE	-0.451	0.0246689	0.128167	FALSE	0.019	0.919169	0.999846	FALSE	FALSE
246694	Hps5	6.092	7.041	6.239	7.472	7.004	6.563	7.282	4.951	6.576	59.22	6.58	6.563	6.092	4.951	6.239	0.315	-0.143033	0.680637	FALSE	-0.248	0.205502	0.435085	FALSE	-0.316	0.141223	0.320046	FALSE	0.247	0.208098	0.999846	FALSE	FALSE
382137	Fdxacb1	1.401	1.613	1.458	1.19	1.321	1.534	1.426	1.095	1.361	12.399	1.37767	1.534	1.401	1.095	1.458	0.315	-0.322947	0.836355	FALSE	-0.001	0.998172	0.998874	FALSE	-0.209	0.509381	0.668652	FALSE	0.107	0.714463	0.999846	FALSE	FALSE
627962	Gm6815	0.763	0.62	0.452	0.51	0.22	0.506	0.352	0.503	0.231	4.157	0.461889	0.506	0.763	0.503	0.452	0.315	-0.602238	0.938692	FALSE	0.662	0.2194	0.449971	FALSE	0.469	0.429218	0.602578	FALSE	0.121	0.825904	0.999846	FALSE	FALSE
66580	Esf1	9.865	8.849	9.184	9.634	10.736	10.058	11.072	9.174	8.613	87.185	9.68722	10.058	9.865	9.174	9.184	0.315	-0.130382	0.658285	FALSE	-0.256	0.177767	0.406576	FALSE	-0.413	0.0470458	0.177605	FALSE	0.157	0.406815	0.999846	FALSE	FALSE
67040	Ddx17	7.913	9.932	6.831	10.721	6.819	9.908	8.42	6.408	8.764	75.716	8.41289	9.908	7.913	6.408	6.831	0.315	-0.187168	0.733262	FALSE	-0.022	0.919808	0.96073	FALSE	-0.272	0.254192	0.445406	FALSE	0.065	0.765983	0.999846	FALSE	FALSE
71529	Kazn	0.208	0.33	0.079	0.206	0.033	0.154	0.059	0.128	0.053	1.25	0.138889	0.154	0.208	0.128	0.079	0.315	-0.679923	0.952969	FALSE	1.234	0.0693964	0.269449	FALSE	1.12	0.134425	0.311275	FALSE	0.201	0.772701	0.999846	FALSE	FALSE
84092	Usp8	18.672	17.789	16.438	15.256	14.893	17.242	17.7	14.783	14.543	147.316	16.3684	17.242	18.672	14.783	16.438	0.315	-0.0797077	0.558891	FALSE	0.051	0.753452	0.865455	FALSE	-0.175	0.329852	0.515195	FALSE	0.089	0.588835	0.999846	FALSE	FALSE
97212	Hadha	16.535	16.002	15.763	16.126	14.614	17.024	17.372	12.558	16.076	142.07	15.7856	17.024	16.535	12.558	15.763	0.315	-0.112923	0.624426	FALSE	-0.106	0.557448	0.730325	FALSE	-0.316	0.110857	0.280207	FALSE	0.105	0.563652	0.999846	FALSE	FALSE
102465768	Mir7663	7.213	18.77	9.41	7.311	7.852	10.934	7.443	7.393	7.82	84.146	9.34956	10.934	7.213	7.393	9.41	0.314	-0.775554	0.966656	FALSE	0.466	0.635017	NA	FALSE	0.266	0.805359	0.880722	FALSE	0.114	0.909646	NA	FALSE	FALSE
171469	Gpr37l1	0.237	0.48	0	0.699	0.053	0.454	0.145	0.398	0.115	2.581	0.286778	0.454	0.237	0.398	0	0.314	-0.831154	0.976285	FALSE	0.471	0.724722	NA	FALSE	0.045	0.975585	0.98637	FALSE	-0.112	0.933898	NA	FALSE	FALSE
18484	Pam	0.388	0.442	0.252	0.401	0.199	0.386	0.222	0.254	0.249	2.793	0.310333	0.386	0.388	0.254	0.252	0.314	-0.508952	0.913925	FALSE	0.4	0.348452	0.565779	FALSE	0.233	0.619383	0.75518	FALSE	0.147	0.734616	0.999846	FALSE	FALSE
19134	Prpf4b	21.552	21.129	19.769	21.798	20.52	22.643	21.551	17.806	19.152	185.92	20.6578	22.643	21.552	17.806	19.769	0.314	-0.0559177	0.482382	FALSE	-0.131	0.380555	0.593187	FALSE	-0.285	0.0830626	0.239404	FALSE	0.161	0.283279	0.999846	FALSE	FALSE
192236	Hps1	5.004	5.259	4.587	5.13	5.037	4.919	5.407	3.669	4.925	43.937	4.88189	4.919	5.004	3.669	4.587	0.314	-0.171018	0.717181	FALSE	-0.116	0.578565	0.745948	FALSE	-0.248	0.279402	0.471118	FALSE	0.182	0.383572	0.999846	FALSE	FALSE
212898	Dse	0.975	0.799	0.348	0.753	0.409	1.039	0.992	1.127	0.612	7.054	0.783778	1.039	0.975	1.127	0.348	0.314	-0.500111	0.912679	FALSE	0.679	0.114887	0.33702	FALSE	-0.427	0.358837	0.541463	FALSE	-0.792	0.0663475	0.999846	FALSE	FALSE
22025	Nr2c1	3.856	4.135	3.252	3.69	3.493	4.117	3.969	3.125	3.613	33.25	3.69444	4.117	3.856	3.125	3.252	0.314	-0.197372	0.745122	FALSE	0.024	0.914596	0.958602	FALSE	-0.253	0.297744	0.486289	FALSE	0.038	0.865847	0.999846	FALSE	FALSE
227334	Usp40	5.567	6.156	4.611	6.304	5.401	6.075	5.589	4.923	4.85	49.476	5.49733	6.075	5.567	4.923	4.611	0.314	-0.0911009	0.585141	FALSE	-0.061	0.716862	0.840397	FALSE	-0.227	0.220243	0.411064	FALSE	0.148	0.382753	0.999846	FALSE	FALSE
230721	Pabpc4	1.332	1.21	1.411	1.666	1.351	1.157	1.168	0.607	1.294	11.196	1.244	1.157	1.332	0.607	1.411	0.314	-0.394474	0.873118	FALSE	-0.385	0.247338	0.476151	FALSE	-0.107	0.770483	0.857135	FALSE	0.591	0.0773198	0.999846	FALSE	FALSE
71591	Zfp251	7.496	6.718	5.64	6.498	6.757	7.175	6.915	5.28	6.459	58.938	6.54867	7.175	7.496	5.28	5.64	0.314	-0.137673	0.670943	FALSE	-0.003	0.986799	0.992901	FALSE	-0.221	0.29408	0.482917	FALSE	0.096	0.620407	0.999846	FALSE	FALSE
434171	Gm5591	0.071	0.033	0.024	0.029	0.012	0.035	0	0	0.025	0.229	0.0254444	0.035	0.071	0	0.024	0.314	-0.914879	NA	FALSE	1.143	0.645944	NA	NA	1.435	0.607237	NA	NA	0.606	0.819294	NA	FALSE	NA
22201	Uba1	127.06	111.487	101.514	96.128	98.505	111.764	109.829	89.909	95.677	941.873	104.653	111.764	127.06	89.909	101.514	0.313	-0.0750091	0.543479	FALSE	0.092	0.564769	0.735427	FALSE	-0.128	0.467364	0.633167	FALSE	0.093	0.562589	0.999846	FALSE	FALSE
227331	Gigyf2	7.724	7.971	6.861	7.445	6.467	7.296	7.053	5.555	6.424	62.796	6.97733	7.296	7.724	5.555	6.861	0.313	-0.0799788	0.559779	FALSE	0.007	0.967629	0.984946	FALSE	-0.106	0.553325	0.704249	FALSE	0.201	0.218787	0.999846	FALSE	FALSE
229504	Isg20l2	22.748	23.696	27.344	29.588	25.924	31.372	27.384	20.712	28.022	236.79	26.31	31.372	22.748	20.712	27.344	0.313	-0.136648	0.669033	FALSE	-0.424	0.0271672	0.182991	FALSE	-0.572	0.00658645	0.0667372	FALSE	0.166	0.388251	0.999846	FALSE	FALSE
239017	Ogdhl	2.087	2.336	1.034	1.821	0.639	1.282	0.424	1.06	0.389	11.072	1.23022	1.282	2.087	1.06	1.034	0.313	-0.579001	0.933313	FALSE	0.79	0.114655	0.336977	FALSE	1.171	0.0345442	0.151158	FALSE	0.693	0.175949	0.999846	FALSE	FALSE
52040	Ppp1r10	16.308	16.835	18.843	20.221	16.951	19.315	21.183	13.554	20.1	163.31	18.1456	19.315	16.308	13.554	18.843	0.313	-0.158972	0.700013	FALSE	-0.345	0.0886165	0.301659	FALSE	-0.527	0.0175567	0.107165	FALSE	0.131	0.519495	0.999846	FALSE	FALSE
56463	Snd1	26.122	23.474	22.515	21.051	25.348	24.615	25.683	21.457	20.846	211.111	23.4568	24.615	26.122	21.457	22.515	0.313	-0.106752	0.615659	FALSE	-0.075	0.669737	0.808245	FALSE	-0.256	0.186199	0.372379	FALSE	0.132	0.455704	0.999846	FALSE	FALSE
381196	Gm960	0.851	0.954	0.153	0.604	0.218	0.513	0.185	0.304	0.269	4.051	0.450111	0.513	0.851	0.304	0.153	0.313	-0.684924	0.95378	FALSE	1.358	0.0458864	NA	NA	1.169	0.118848	0.291506	FALSE	0.124	0.86035	0.999846	FALSE	NA
546849	AAdacl4fm3	0.157	0.277	0.066	0.16	0	0.098	0	0	0.07	0.828	0.092	0.098	0.157	0	0.066	0.313	-0.914738	NA	FALSE	1.439	0.555317	NA	NA	2.009	0.46658	NA	NA	0.883	0.736679	NA	FALSE	NA
170770	Bbc3	2.518	2.704	4.051	3.907	4.951	3.79	5.124	2.7	4.697	34.442	3.82689	3.79	2.518	2.7	4.051	0.312	-0.390996	0.87199	FALSE	-0.909	0.00656736	0.0830109	FALSE	-1.017	0.00547591	0.0605009	FALSE	0.204	0.538268	0.999846	FALSE	FALSE
230082	Nol6	18.968	18.721	20.668	20.301	19.081	17.733	17.24	11.792	17.24	161.744	17.9716	17.733	18.968	11.792	20.668	0.312	-0.158634	0.700013	FALSE	-0.265	0.187986	0.416863	FALSE	-0.127	0.564951	0.712895	FALSE	0.45	0.0257674	0.799586	FALSE	FALSE
436336	Gm5767	1.179	1.496	0.865	1.295	0.08	0.549	0.498	0.647	0.261	6.87	0.763333	0.549	1.179	0.647	0.865	0.312	-0.789007	0.970098	FALSE	0.722	0.475837	NA	FALSE	1.118	0.321697	0.507835	FALSE	0.708	0.501809	NA	FALSE	FALSE
56228	Ube2j1	64.336	61.899	54.995	55.029	58.024	72.443	70.873	60.292	60.099	557.99	61.9989	72.443	64.336	60.292	54.995	0.312	-0.0669022	0.517628	FALSE	-0.009	0.954887	0.978897	FALSE	-0.418	0.0140037	0.0954465	FALSE	-0.097	0.530629	0.999846	FALSE	FALSE
59022	Edf1	43.214	40.515	44.337	36.86	45.263	51.953	48.509	43.124	41.268	395.043	43.8937	51.953	43.214	43.124	44.337	0.312	-0.122044	0.644222	FALSE	-0.199	0.281621	0.507599	FALSE	-0.496	0.0140103	0.0954465	FALSE	0.015	0.93682	0.999846	FALSE	FALSE
66256	Ssr2	35.493	31.173	36.259	32.084	38.413	45.378	37.19	34.204	34.907	325.101	36.1223	45.378	35.493	34.204	36.259	0.312	-0.128631	0.655355	FALSE	-0.281	0.133872	0.358255	FALSE	-0.538	0.0086469	0.0753838	FALSE	0.054	0.773935	0.999846	FALSE	FALSE
66841	Etfdh	8.639	8.009	6.316	7.759	7.24	9.447	8.955	8.725	6.845	71.935	7.99278	9.447	8.639	8.725	6.316	0.312	-0.0897039	0.582845	FALSE	0.056	0.739477	0.85622	FALSE	-0.378	0.0392891	0.161776	FALSE	-0.122	0.466389	0.999846	FALSE	FALSE
76498	Paqr4	1.567	1.053	1.463	0.929	1.093	0.568	0.372	0.557	0.25	7.852	0.872444	0.568	1.567	0.557	1.463	0.312	-0.629277	0.944142	FALSE	-0.015	0.977436	0.988458	FALSE	1.265	0.0405974	0.164524	FALSE	1.592	0.00569596	0.337497	FALSE	FALSE
26949	Vat1	0.212	0.476	0.86	0.663	0.534	0.526	0.568	0.559	0.376	4.774	0.530444	0.526	0.212	0.559	0.86	0.312	-0.666437	0.950907	FALSE	-1.188	0.0750678	NA	NA	-0.921	0.209262	0.399767	FALSE	0.578	0.377882	0.999846	FALSE	NA
27274	Zfp354b	0.142	0.307	0.018	0.333	0.089	0.041	0.046	0.058	0.019	1.053	0.117	0.041	0.142	0.058	0.018	0.312	-0.833671	0.977083	FALSE	0.525	0.662292	NA	FALSE	2.12	0.127223	0.302401	FALSE	1.907	0.146466	NA	NA	NA
434436	Lsmem2	0.471	0.584	0.349	0.534	0.135	0.138	0.117	0.146	0.074	2.548	0.283111	0.138	0.471	0.146	0.349	0.312	-0.812834	0.973942	FALSE	0.503	0.634838	NA	FALSE	1.82	0.137956	0.315465	FALSE	1.63	0.161532	NA	NA	NA
78457	1700054A03Rik	0.062	0.338	0.033	0.3	0.019	0.106	0.007	0.082	0.014	0.961	0.106778	0.106	0.062	0.082	0.033	0.312	-0.838283	0.978183	FALSE	0.701	0.594812	NA	FALSE	1.644	0.265535	0.456695	FALSE	1.254	0.361527	NA	NA	NA
105244994	Gm3867	0.941	1.528	0.395	1.734	0.402	0.584	0.307	0.733	0.057	6.681	0.742333	0.584	0.941	0.733	0.395	0.311	-0.748102	0.962851	FALSE	0.447	0.59778	NA	FALSE	1.252	0.184928	0.370742	FALSE	1.115	0.202212	0.999846	FALSE	FALSE
110172	Slc35b1	20.53	22.875	21.375	21.357	23.96	24.583	27.108	22.518	21.096	205.402	22.8224	24.583	20.53	22.518	21.375	0.311	-0.112631	0.624415	FALSE	-0.219	0.221411	0.451328	FALSE	-0.491	0.0122388	0.0895897	FALSE	0.039	0.828424	0.999846	FALSE	FALSE
13360	Dhcr7	8.535	9.054	11.732	11.807	11.538	13.465	12.517	9.116	12.494	100.258	11.1398	13.465	8.535	9.116	11.732	0.311	-0.143653	0.681283	FALSE	-0.59	0.00237155	0.0419839	FALSE	-0.797	0.000177	0.0073688	FALSE	0.103	0.593593	0.999846	FALSE	FALSE
218973	Wdhd1	5.196	3.99	4.545	3.803	3.736	2.97	3.012	2.875	2.2	32.327	3.59189	2.97	5.196	2.875	4.545	0.311	-0.202886	0.748377	FALSE	0.009	0.966196	0.984408	FALSE	0.385	0.111878	0.281583	FALSE	0.687	0.00199647	0.163501	FALSE	FALSE
231834	Snx8	0.573	0.534	0.208	0.324	0.053	0.331	0.237	0.378	0.116	2.754	0.306	0.331	0.573	0.378	0.208	0.311	-0.67704	0.952104	FALSE	1.384	0.0392915	0.214111	FALSE	0.738	0.314049	0.500528	FALSE	-0.335	0.624264	0.999846	FALSE	FALSE
245857	Ssh3	0.109	0.11	0.069	0.163	0.073	0.074	0.073	0.044	0.076	0.791	0.0878889	0.074	0.109	0.044	0.069	0.311	-0.707529	0.956733	FALSE	-0.035	0.962126	NA	FALSE	0.333	0.68105	0.797667	FALSE	0.679	0.365007	0.999846	FALSE	FALSE
66459	Pyurf	4.827	4.247	4.821	4.828	4.211	5.515	3.826	3.174	4.523	39.972	4.44133	5.515	4.827	3.174	4.821	0.311	-0.299438	0.824045	FALSE	-0.2	0.461871	0.659141	FALSE	-0.265	0.373871	0.553888	FALSE	0.245	0.368762	0.999846	FALSE	FALSE
67288	Srek1ip1	2.221	1.89	2.712	2.165	3.101	3.302	2.79	2.274	2.794	23.249	2.58322	3.302	2.221	2.274	2.712	0.311	-0.289032	0.816071	FALSE	-0.564	0.0358889	0.206395	FALSE	-0.797	0.00680324	0.0679346	FALSE	0.079	0.768911	0.999846	FALSE	FALSE
68473	Mob1b	1.387	1.943	1.123	1.543	1.343	1.663	1.453	1.399	1.225	13.079	1.45322	1.663	1.387	1.399	1.123	0.311	-0.196866	0.744921	FALSE	0.145	0.508106	0.696058	FALSE	-0.14	0.560803	0.709909	FALSE	0.027	0.904126	0.999846	FALSE	FALSE
72054	Cyp4f18	0.432	0.723	0.052	0.376	0.336	0.408	0.104	0.325	0.109	2.865	0.318333	0.408	0.432	0.325	0.052	0.311	-0.788579	0.970098	FALSE	1.028	0.314878	NA	NA	0.976	0.387524	0.566343	FALSE	0.259	0.806297	NA	FALSE	NA
72125	Amer2	0.095	0.072	0.021	0.078	0.003	0.08	0.005	0.065	0.008	0.427	0.0474444	0.08	0.095	0.065	0.021	0.311	-0.823357	0.975101	FALSE	1.243	0.320759	NA	NA	0.796	0.56157	0.710399	FALSE	-0.136	0.915133	NA	FALSE	NA
12355	Nr1i3	0.181	0.186	0.138	0.236	0.171	0.169	0.192	0.112	0.186	1.571	0.174556	0.169	0.181	0.112	0.138	0.31	-0.657453	0.949371	FALSE	-0.142	0.821661	NA	FALSE	-0.214	0.757152	0.848551	FALSE	0.237	0.708977	0.999846	FALSE	FALSE
13010	Cst3	27.309	25.086	27.305	22.01	28.979	32.763	31.233	26.089	27.611	248.385	27.5983	32.763	27.309	26.089	27.305	0.31	-0.179299	0.72442	FALSE	-0.186	0.37851	0.591425	FALSE	-0.522	0.0235622	0.12516	FALSE	-0.027	0.897944	0.999846	FALSE	FALSE
15312	Hmgn1	59.985	53.848	52.117	52.201	64.748	70.285	59.479	53.78	55.03	521.473	57.9414	70.285	59.985	53.78	52.117	0.31	-0.123535	0.645089	FALSE	-0.171	0.350691	0.568042	FALSE	-0.42	0.0368494	0.157081	FALSE	0.061	0.738437	0.999846	FALSE	FALSE
16206	Lrig1	13.742	10.157	6.534	6.49	5.419	8.001	5.804	6.264	5.343	67.754	7.52822	8.001	13.742	6.264	6.534	0.31	-0.158444	0.699648	FALSE	0.787	7.7e-05	0.00308317	FALSE	0.567	0.00940599	0.0782684	FALSE	0.09	0.654804	0.999846	FALSE	FALSE
16798	Lats1	3.645	3.701	4.085	5.227	3.215	4.854	3.128	2.618	3.958	34.431	3.82567	4.854	3.645	2.618	4.085	0.31	-0.265552	0.799327	FALSE	-0.344	0.173876	0.402532	FALSE	-0.344	0.215364	0.405431	FALSE	0.31	0.221752	0.999846	FALSE	FALSE
20170	Hps6	6.799	6.616	6.661	6.005	7.306	7.823	6.383	4.809	6.94	59.342	6.59356	7.823	6.799	4.809	6.661	0.31	-0.296223	0.821405	FALSE	-0.177	0.513419	0.700562	FALSE	-0.312	0.291662	0.480419	FALSE	0.174	0.519895	0.999846	FALSE	FALSE
210998	Fam91a1	17.86	13.937	15.344	16.977	15.307	15.692	18.43	11.866	16.616	142.029	15.781	15.692	17.86	11.866	15.344	0.31	-0.176534	0.721918	FALSE	-0.17	0.416419	0.622097	FALSE	-0.339	0.139308	0.317473	FALSE	0.141	0.500307	0.999846	FALSE	FALSE
228850	Ralgapb	5.014	4.956	4.309	5.755	3.676	4.619	4.352	3.011	4.439	40.131	4.459	4.619	5.014	3.011	4.309	0.31	-0.186752	0.733199	FALSE	-0.037	0.862484	0.931149	FALSE	-0.082	0.726542	0.828117	FALSE	0.265	0.216024	0.999846	FALSE	FALSE
319518	Pdpr	5.651	6.807	4.506	6.702	5.218	5.193	7.5	4.134	6.464	52.175	5.79722	5.193	5.651	4.134	4.506	0.31	-0.280283	0.811629	FALSE	0.021	0.936503	0.968508	FALSE	-0.274	0.339213	0.523705	FALSE	0.015	0.954014	0.999846	FALSE	FALSE
380713	Scarf1	0.515	1.3	0.32	1.557	0.329	0.667	0.54	0.561	0.457	6.246	0.694	0.667	0.515	0.561	0.32	0.31	-0.664354	0.950743	FALSE	0.203	0.751678	0.864145	FALSE	0.35	0.619597	0.755248	FALSE	0.457	0.481377	0.999846	FALSE	FALSE
66461	Ptpmt1	3.704	3.356	3.53	3.887	3.748	4.417	4.173	2.924	4.204	33.943	3.77144	4.417	3.704	2.924	3.53	0.31	-0.244054	0.780191	FALSE	-0.252	0.300451	0.525085	FALSE	-0.516	0.0524602	0.188068	FALSE	0.046	0.851414	0.999846	FALSE	FALSE
69151	Lzic	15.452	15.961	15.542	14.928	17.654	20.681	20.384	16.184	18.229	155.015	17.2239	20.681	15.452	16.184	15.542	0.31	-0.1481	0.685777	FALSE	-0.216	0.268965	0.497143	FALSE	-0.622	0.00367965	0.0493474	FALSE	-0.096	0.622646	0.999846	FALSE	FALSE
75541	Nat8f4	7.372	1.96	5.573	5.919	5.823	5.725	3.952	3.364	4.644	44.332	4.92578	5.725	7.372	3.364	5.573	0.31	-0.465022	0.897181	FALSE	-0.474	0.218742	0.449395	FALSE	-0.268	0.526214	0.68188	FALSE	0.516	0.181874	0.999846	FALSE	FALSE
100038912	Ceacam-ps1	2.523	2.236	0.465	1.997	0.503	1.222	0.312	0.974	0.327	10.559	1.17322	1.222	2.523	0.974	0.465	0.31	-0.771697	0.966404	FALSE	1.17	0.206066	NA	NA	1.447	0.160263	0.342872	FALSE	0.588	0.544083	0.999846	FALSE	NA
194590	Reps2	0.142	0.217	0.046	0.116	0.018	0.081	0.083	0.094	0.048	0.845	0.0938889	0.081	0.142	0.094	0.046	0.31	-0.760962	0.964861	FALSE	1.477	0.103647	NA	NA	0.887	0.370829	0.551507	FALSE	-0.28	0.764898	0.999846	FALSE	NA
18536	Pcm1	4.929	5.283	4.099	5.214	4.241	5.035	5.338	3.893	4.786	42.818	4.75756	5.035	4.929	3.893	4.099	0.309	-0.152901	0.693853	FALSE	0.008	0.968759	0.984976	FALSE	-0.261	0.227206	0.418103	FALSE	0.041	0.836154	0.999846	FALSE	FALSE
18744	Pja1	14.675	14.845	16.267	15.293	18.356	23.195	18.777	18.581	16.748	156.737	17.4152	23.195	14.675	18.581	16.267	0.309	-0.104497	0.611789	FALSE	-0.359	0.0386601	0.213059	FALSE	-0.739	0.000104	0.00528519	FALSE	-0.07	0.685598	0.999846	FALSE	FALSE
21849	Trim28	16.234	12.537	18.291	16.594	15.271	18.635	15.754	10.785	17.668	141.769	15.7521	18.635	16.234	10.785	18.291	0.309	-0.224057	0.76581	FALSE	-0.394	0.0894452	0.302798	FALSE	-0.487	0.0553013	0.193472	FALSE	0.216	0.352039	0.999846	FALSE	FALSE
232337	Zfp637	3.804	3.778	3.655	3.58	4.117	5.251	4.612	3.928	4.328	37.053	4.117	5.251	3.804	3.928	3.655	0.309	-0.175468	0.720771	FALSE	-0.182	0.383747	0.595292	FALSE	-0.612	0.00733515	0.0700429	FALSE	-0.121	0.560451	0.999846	FALSE	FALSE
56516	Rbms2	9.707	10.034	9.598	11.573	9.705	11.896	12.474	8.851	11.502	95.34	10.5933	11.896	9.707	8.851	9.598	0.309	-0.144061	0.681881	FALSE	-0.231	0.232793	0.460786	FALSE	-0.541	0.0106221	0.0831229	FALSE	-0.001	0.995886	0.999846	FALSE	FALSE
68603	Pmvk	3.134	4.04	4.359	4.319	4.675	3.677	4.048	2.817	3.637	34.706	3.85622	3.677	3.134	2.817	4.359	0.309	-0.320421	0.835937	FALSE	-0.497	0.0778471	0.283622	FALSE	-0.349	0.260089	0.451274	FALSE	0.457	0.106254	0.999846	FALSE	FALSE
71793	Ints12	4.613	4.584	3.6	4.362	4.091	5.07	4.901	4.81	3.658	39.689	4.40989	5.07	4.613	4.81	3.6	0.309	-0.123493	0.645089	FALSE	0.021	0.909157	0.955918	FALSE	-0.352	0.0788946	0.232209	FALSE	-0.064	0.727935	0.999846	FALSE	FALSE
435818	Slc2a7	0.358	0.498	0.282	0.499	0.128	0.305	0.038	0.088	0.179	2.375	0.263889	0.305	0.358	0.088	0.282	0.309	-0.809005	0.973555	FALSE	0.369	0.735488	NA	FALSE	1.148	0.350523	0.5333	FALSE	1.088	0.343461	NA	NA	NA
214597	Sidt2	49.431	49.256	55.552	56.151	48.551	58.458	59.491	42.937	55.714	475.541	52.8379	58.458	49.431	42.937	55.552	0.308	-0.106001	0.614489	FALSE	-0.289	0.0958434	0.311895	FALSE	-0.493	0.00957479	0.0790704	FALSE	0.104	0.549864	0.999846	FALSE	FALSE
215708	Miga1	3.644	3.51	3.078	2.618	2.649	2.986	2.891	2.393	2.542	26.311	2.92344	2.986	3.644	2.393	3.078	0.308	-0.163873	0.708318	FALSE	0.18	0.369997	0.584795	FALSE	0.049	0.824193	0.893022	FALSE	0.177	0.380266	0.999846	FALSE	FALSE
240614	Ranbp6	14.064	16.486	12.011	16.695	16.236	21.879	17.524	15.942	17.047	147.884	16.4316	21.879	14.064	15.942	12.011	0.308	-0.143218	0.680637	FALSE	-0.146	0.447945	0.646804	FALSE	-0.599	0.00447845	0.0550518	FALSE	-0.144	0.45259	0.999846	FALSE	FALSE
56857	Slc37a2	4.466	3.59	3.109	3.954	3.346	4.383	4.133	3.138	3.97	34.089	3.78767	4.383	4.466	3.138	3.109	0.308	-0.185938	0.733103	FALSE	0.048	0.821341	0.908525	FALSE	-0.312	0.179671	0.36471	FALSE	-0.052	0.807497	0.999846	FALSE	FALSE
78408	Fam131a	0.602	0.642	0.575	0.713	0.745	1.302	0.856	0.855	0.939	7.229	0.803222	1.302	0.602	0.855	0.575	0.308	-0.474235	0.900451	FALSE	-0.302	0.454069	0.652403	FALSE	-1.018	0.0197721	0.114225	FALSE	-0.408	0.303591	0.999846	FALSE	FALSE
18049	Ngf	0.285	0.423	0.063	0.305	0.073	0.205	0	0.099	0.067	1.52	0.168889	0.205	0.285	0.099	0.063	0.308	-0.833632	0.977083	FALSE	1.167	0.35554	NA	NA	1.631	0.248051	0.439568	FALSE	0.772	0.560405	NA	FALSE	NA
100683	Trrap	3.351	3.358	4.293	4.245	3.213	4.728	4.529	3	4.694	35.411	3.93456	4.728	3.351	3	4.293	0.307	-0.202161	0.747677	FALSE	-0.395	0.0723595	0.274301	FALSE	-0.699	0.00369418	0.0494707	FALSE	0.003	0.989362	0.999846	FALSE	FALSE
13858	Eps15	22.62	24.901	21.778	24.285	23.921	28.72	29.295	24.468	24.453	224.441	24.9379	28.72	22.62	24.468	21.778	0.307	-0.0608878	0.500278	FALSE	-0.151	0.311664	0.533919	FALSE	-0.525	0.00136201	0.0270023	FALSE	-0.066	0.657696	0.999846	FALSE	FALSE
21957	Tnnt3	1.269	1.316	1.748	2.063	1.449	0.908	1.073	0.772	0.894	11.492	1.27689	0.908	1.269	0.772	1.748	0.307	-0.504357	0.913925	FALSE	-0.605	0.133519	0.357844	FALSE	0.139	0.757088	0.848551	FALSE	1.052	0.0108837	0.512832	FALSE	FALSE
224826	Ubr2	12.668	12.794	11.723	16.41	10.786	12.746	12.097	7.043	13.494	109.761	12.1957	12.746	12.668	7.043	11.723	0.307	-0.249689	0.785935	FALSE	-0.186	0.443438	0.643906	FALSE	-0.199	0.455085	0.623111	FALSE	0.294	0.226603	0.999846	FALSE	FALSE
234734	Aars	10.138	9.369	8.56	8.805	9.606	9.318	10.1	7.909	8.452	82.257	9.13967	9.318	10.138	7.909	8.56	0.307	-0.111109	0.621957	FALSE	-0.064	0.716636	0.840346	FALSE	-0.23	0.230684	0.421234	FALSE	0.14	0.425862	0.999846	FALSE	FALSE
239102	Zfhx2	0.43	0.465	0.323	0.606	0.194	0.335	0.457	0.313	0.356	3.479	0.386556	0.335	0.43	0.313	0.323	0.307	-0.53776	0.921778	FALSE	0.127	0.777634	0.881434	FALSE	-0.07	0.886826	0.933277	FALSE	0.109	0.810241	0.999846	FALSE	FALSE
71678	Brox	9.667	9.405	8.14	8.708	8.09	9.476	8.823	8.179	7.287	77.775	8.64167	9.476	9.667	8.179	8.14	0.307	-0.0681515	0.52033	FALSE	0.022	0.88418	0.942312	FALSE	-0.174	0.299366	0.48758	FALSE	0.11	0.472111	0.999846	FALSE	FALSE
71870	Cfap45	0.226	0.495	0.114	0.367	0.074	0.785	0.013	0.556	0.12	2.75	0.305556	0.785	0.226	0.556	0.114	0.307	-0.806069	0.972856	FALSE	0.854	0.457433	NA	FALSE	-0.335	0.788418	0.868898	FALSE	-0.882	0.443732	0.999846	FALSE	FALSE
74375	Gcc1	8.618	7.683	8.128	7.73	8.024	8.603	8.238	6.413	7.686	71.123	7.90256	8.603	8.618	6.413	8.128	0.307	-0.142997	0.680637	FALSE	-0.147	0.442788	0.643405	FALSE	-0.281	0.1804	0.365421	FALSE	0.173	0.365213	0.999846	FALSE	FALSE
12336	Capns1	8.021	8.01	10.087	9.056	8.588	11.561	8.405	6.741	9.805	80.274	8.91933	11.561	8.021	6.741	10.087	0.306	-0.222901	0.764276	FALSE	-0.386	0.0926117	0.307123	FALSE	-0.544	0.0303823	0.141701	FALSE	0.148	0.518953	0.999846	FALSE	FALSE
18810	Plec	5.183	4.155	2.784	3.654	2.508	2.848	3.576	2.331	3.063	30.102	3.34467	2.848	5.183	2.331	2.784	0.306	-0.181271	0.726065	FALSE	0.487	0.0197122	0.156512	FALSE	0.3	0.189248	0.376084	FALSE	0.12	0.566068	0.999846	FALSE	FALSE
230848	Zbtb40	2.656	2.652	1.708	3.066	1.871	2.495	2.098	1.457	2.345	20.348	2.26089	2.495	2.656	1.457	1.708	0.306	-0.301187	0.824799	FALSE	0.11	0.682197	0.817168	FALSE	-0.022	0.939609	0.965325	FALSE	0.174	0.520472	0.999846	FALSE	FALSE
619371	Stxbp3-ps	1.16	0.604	1.028	1.046	0.632	1.12	1.199	1.19	0.801	8.78	0.975556	1.12	1.16	1.19	1.028	0.306	-0.747244	0.962851	FALSE	-0.186	0.831395	NA	FALSE	-0.623	0.513448	0.672103	FALSE	-0.131	0.88065	NA	FALSE	FALSE
66538	Rps19bp1	9.889	10.941	11.916	9.999	12.132	11.947	10.43	9.512	9.32	96.086	10.6762	11.947	9.889	9.512	11.916	0.306	-0.265301	0.798847	FALSE	-0.314	0.207895	0.437347	FALSE	-0.336	0.219174	0.409844	FALSE	0.283	0.257217	0.999846	FALSE	FALSE
69749	Epb41l4aos	5.733	5.937	6.546	6.289	8.386	5.625	6.199	5.801	4.315	54.831	6.09233	5.625	5.733	5.801	6.546	0.306	-0.482171	0.904431	FALSE	-0.468	0.232269	0.46023	FALSE	-0.259	0.548489	0.700615	FALSE	0.514	0.192489	0.999846	FALSE	FALSE
70237	Bhlhb9	7.465	6.795	6.22	6.7	7.691	9.494	8.775	7.795	7.609	68.544	7.616	9.494	7.465	7.795	6.22	0.306	-0.121892	0.643706	FALSE	-0.128	0.477602	0.671068	FALSE	-0.59	0.00284258	0.0419667	FALSE	-0.156	0.387422	0.999846	FALSE	FALSE
72056	1810055G02Rik	1.228	0.86	0.668	1.195	1.119	0.75	1.304	0.927	0.832	8.883	0.987	0.75	1.228	0.927	0.668	0.306	-0.453451	0.894072	FALSE	-0.092	0.804011	0.897843	FALSE	-0.225	0.580235	0.72428	FALSE	0.173	0.642001	0.999846	FALSE	FALSE
76510	Trappc9	10.251	10.697	8.664	9.775	11.304	11.309	11.177	9.276	9.669	92.122	10.2358	11.309	10.251	9.276	8.664	0.306	-0.132537	0.661654	FALSE	-0.103	0.576488	0.744532	FALSE	-0.338	0.0957456	0.258807	FALSE	0.071	0.702151	0.999846	FALSE	FALSE
110006	Gusb	8.718	7.764	8.127	8.336	8.783	7.674	8.955	6.392	7.607	72.356	8.03956	7.674	8.718	6.392	8.127	0.305	-0.160468	0.702509	FALSE	-0.21	0.288362	0.514727	FALSE	-0.252	0.245972	0.437584	FALSE	0.263	0.18404	0.999846	FALSE	FALSE
22027	Hsp90b1	105.116	88.969	84.464	94.642	98.934	102.123	99.981	76.302	93.269	843.8	93.7556	102.123	105.116	76.302	84.464	0.305	-0.117824	0.635433	FALSE	-0.111	0.531362	0.712989	FALSE	-0.292	0.133631	0.310424	FALSE	0.124	0.48627	0.999846	FALSE	FALSE
246177	Myo1g	34.147	29.417	27.189	27.704	30.451	31.195	34.062	25.353	29.562	269.08	29.8978	31.195	34.147	25.353	27.189	0.305	-0.123741	0.645089	FALSE	-0.021	0.906507	0.954602	FALSE	-0.274	0.165869	0.349674	FALSE	0.052	0.774662	0.999846	FALSE	FALSE
57259	Tob2	29.083	23.456	25.641	21.351	23.617	26.955	25.488	22.09	22.137	219.818	24.4242	26.955	29.083	22.09	25.641	0.305	-0.137063	0.669975	FALSE	-0.026	0.890192	0.945281	FALSE	-0.23	0.261781	0.453074	FALSE	0.101	0.590191	0.999846	FALSE	FALSE
664783	Dux	11.798	16.347	2.673	11.283	1.4	4.431	1.673	3.182	1.968	54.755	6.08389	4.431	11.798	3.182	2.673	0.305	-0.750084	0.963164	FALSE	1.372	0.113297	0.335165	FALSE	1.989	0.0365766	0.156381	FALSE	0.922	0.290262	0.999846	FALSE	FALSE
70103	Znhit1	7.493	7.001	7.591	7.555	8.567	9.47	7.788	6.824	7.625	69.914	7.76822	9.47	7.493	6.824	7.591	0.305	-0.212921	0.757758	FALSE	-0.308	0.168007	0.396873	FALSE	-0.481	0.0495041	0.182312	FALSE	0.132	0.554329	0.999846	FALSE	FALSE
71702	Cdc5l	37.769	34.88	39.031	34.318	37.39	41.052	40.984	37.429	32.148	335.001	37.2223	41.052	37.769	37.429	39.031	0.305	-0.0990926	0.603389	FALSE	-0.207	0.219614	0.449997	FALSE	-0.41	0.026467	0.13246	FALSE	0.102	0.546212	0.999846	FALSE	FALSE
83602	Gtf2a1	7.85	9.502	8.415	9.943	7.566	8.936	8.405	5.832	8.612	75.061	8.34011	8.936	7.85	5.832	8.415	0.305	-0.190541	0.736939	FALSE	-0.164	0.44089	0.642406	FALSE	-0.235	0.312402	0.499348	FALSE	0.234	0.272026	0.999846	FALSE	FALSE
75258	4930563M21Rik	0.699	0.339	0.081	0.367	0.118	0.269	0.184	0.286	0.107	2.45	0.272222	0.269	0.699	0.286	0.081	0.305	-0.802266	0.971158	FALSE	1.363	0.204847	NA	NA	0.984	0.404301	0.581319	FALSE	-0.074	0.947514	NA	FALSE	NA
100042165	BC005561	12.519	11.933	11.918	12.05	10.213	12.217	12.142	10.482	10.117	103.591	11.5101	12.217	12.519	10.482	11.918	0.304	-0.0959052	0.596289	FALSE	-0.072	0.663577	0.804729	FALSE	-0.23	0.206726	0.3965	FALSE	0.146	0.379951	0.999846	FALSE	FALSE
102634559	Gm29443	0.41	0.482	0.746	1.041	0.335	0.594	0.578	0.721	0.304	5.211	0.579	0.594	0.41	0.721	0.746	0.304	-0.811274	0.973942	FALSE	-0.808	0.485908	NA	FALSE	-0.634	0.620058	0.755662	FALSE	0.478	0.678085	NA	FALSE	FALSE
12593	Cdyl	4.38	2.319	4.362	4.085	4.213	4.276	4.572	3.747	3.738	35.692	3.96578	4.276	4.38	3.747	4.362	0.304	-0.297728	0.822293	FALSE	-0.509	0.056372	0.246206	FALSE	-0.633	0.0302807	0.141473	FALSE	0.18	0.499636	0.999846	FALSE	FALSE
21353	Tank	14.733	13.887	10.753	10.623	11.303	15.062	16.157	15.166	11.47	119.154	13.2393	15.062	14.733	15.166	10.753	0.304	-0.101465	0.605474	FALSE	0.212	0.210374	0.43967	FALSE	-0.362	0.0507083	0.184433	FALSE	-0.271	0.11036	0.999846	FALSE	FALSE
229595	Adamtsl4	1.194	0.725	0.483	0.592	0.337	0.277	0.835	0.419	0.533	5.395	0.599444	0.277	1.194	0.419	0.483	0.304	-0.60782	0.939499	FALSE	0.874	0.100544	0.319608	FALSE	0.523	0.370444	0.551384	FALSE	-0.048	0.930134	0.999846	FALSE	FALSE
434794	Xlr4a	35.2	37.653	36.296	33.499	32.922	42.955	39.938	39.073	31.356	328.892	36.5436	42.955	35.2	39.073	36.296	0.304	-0.0977023	0.599971	FALSE	-0.092	0.582857	0.748821	FALSE	-0.421	0.0217811	0.120481	FALSE	-0.025	0.881994	0.999846	FALSE	FALSE
64051	Sv2a	3.01	2.745	3.206	4.151	3.443	3.595	4.008	1.836	4.43	30.424	3.38044	3.595	3.01	1.836	3.206	0.304	-0.396345	0.874038	FALSE	-0.49	0.134125	0.3584	FALSE	-0.64	0.0745258	0.225848	FALSE	0.155	0.63615	0.999846	FALSE	FALSE
69743	Casz1	0.287	0.29	0.13	0.175	0.093	0.119	0.089	0.151	0.033	1.367	0.151889	0.119	0.287	0.151	0.13	0.304	-0.653352	0.948538	FALSE	0.966	0.102308	0.32172	FALSE	1.249	0.0572465	0.196683	FALSE	0.588	0.338484	0.999846	FALSE	FALSE
72522	Atxn7l2	3.887	3.382	3.393	3.428	3.965	4.307	4.127	3.609	3.516	33.614	3.73489	4.307	3.887	3.609	3.393	0.304	-0.200729	0.746818	FALSE	-0.167	0.440762	0.642296	FALSE	-0.448	0.0590716	0.200138	FALSE	0.023	0.915796	0.999846	FALSE	FALSE
74157	Cmtr1	2.355	2.58	2.66	2.546	2.601	2.829	2.748	2.412	2.303	23.034	2.55933	2.829	2.355	2.412	2.66	0.304	-0.130592	0.659151	FALSE	-0.259	0.157835	0.38529	FALSE	-0.412	0.0399633	0.163154	FALSE	0.15	0.41303	0.999846	FALSE	FALSE
226564	Fmo4	0.018	0.15	0.046	0.046	0.007	0.023	0.046	0.036	0.024	0.396	0.044	0.023	0.018	0.036	0.046	0.304	-0.866192	NA	FALSE	1.178	0.456129	NA	NA	1.001	0.566096	0.713832	FALSE	0.128	0.938234	NA	FALSE	NA
117149	Tirap	0.422	0.501	0.172	0.434	0.138	0.172	0.178	0.159	0.139	2.315	0.257222	0.172	0.422	0.159	0.172	0.303	-0.654913	0.948755	FALSE	0.775	0.186948	0.415697	FALSE	1.158	0.0771167	0.229805	FALSE	0.686	0.263081	0.999846	FALSE	FALSE
19893	Rpgr	0.943	0.789	0.73	0.768	0.605	0.836	0.617	0.792	0.453	6.533	0.725889	0.836	0.943	0.792	0.73	0.303	-0.433216	0.886079	FALSE	0.135	0.696899	0.827736	FALSE	0.031	0.936008	0.963258	FALSE	0.198	0.574043	0.999846	FALSE	FALSE
225865	Catsper1	0.107	0.084	0.09	0.108	0.044	0.155	0.03	0.07	0.079	0.767	0.0852222	0.155	0.107	0.07	0.09	0.303	-0.854778	NA	FALSE	0.095	0.949354	NA	FALSE	-0.134	0.934766	0.962402	FALSE	0.074	0.960952	NA	FALSE	FALSE
319870	9330136K24Rik	1.163	1.664	1.142	1.26	0.999	1.052	1.05	1.274	0.56	10.164	1.12933	1.052	1.163	1.274	1.142	0.303	-0.581899	0.933891	FALSE	0.144	0.770265	0.876329	FALSE	0.187	0.731012	0.831089	FALSE	0.346	0.489545	0.999846	FALSE	FALSE
414125	F930017D23Rik	0.162	0.422	0.105	0.291	0.048	0.292	0.05	0.272	0.026	1.668	0.185333	0.292	0.162	0.272	0.105	0.303	-0.784188	0.968803	FALSE	0.871	0.38166	NA	FALSE	0.574	0.599345	0.7399	FALSE	0.006	0.995448	0.999846	FALSE	FALSE
66616	Snx9	4.017	2.606	1.59	2.114	1.537	1.771	1.452	0.899	1.747	17.733	1.97033	1.771	4.017	0.899	1.59	0.303	-0.466223	0.897633	FALSE	0.763	0.0393801	0.214113	FALSE	0.813	0.046438	0.176528	FALSE	0.354	0.350565	0.999846	FALSE	FALSE
67884	Cfap410	0.779	0.775	0.76	0.698	0.681	0.61	0.688	0.451	0.634	6.076	0.675111	0.61	0.779	0.451	0.76	0.303	-0.363034	0.858059	FALSE	-0.056	0.851368	0.924241	FALSE	0.02	0.951312	0.971536	FALSE	0.379	0.210788	0.999846	FALSE	FALSE
74094	Tjap1	3.414	3.338	3.075	3.188	3.787	4.22	3.817	2.945	3.783	31.567	3.50744	4.22	3.414	2.945	3.075	0.303	-0.21111	0.756672	FALSE	-0.173	0.43349	0.636417	FALSE	-0.484	0.0453755	0.174024	FALSE	-0.009	0.969262	0.999846	FALSE	FALSE
79196	Osbpl5	4.775	4.703	4.042	3.625	4.259	5.341	5.534	4.091	5.042	41.412	4.60133	5.341	4.775	4.091	4.042	0.303	-0.225478	0.766767	FALSE	0.067	0.770189	0.876324	FALSE	-0.435	0.0817296	0.237175	FALSE	-0.199	0.384995	0.999846	FALSE	FALSE
15194	Htt	3.727	4.567	2.824	4.766	2.662	3.074	3.068	2.04	3.089	29.817	3.313	3.074	3.727	2.04	2.824	0.302	-0.250805	0.78687	FALSE	0.128	0.592558	0.756381	FALSE	0.196	0.455683	0.623659	FALSE	0.37	0.123309	0.999846	FALSE	FALSE
16973	Lrp5	0.278	0.364	0.285	0.349	0.267	0.361	0.46	0.21	0.468	3.042	0.338	0.361	0.278	0.21	0.285	0.302	-0.544948	0.923925	FALSE	-0.073	0.873647	0.936467	FALSE	-0.6	0.231019	0.421558	FALSE	-0.224	0.624317	0.999846	FALSE	FALSE
231821	Adap1	3.069	1.15	1.599	1.643	1.966	1.373	2.025	1.73	1.204	15.759	1.751	1.373	3.069	1.73	1.599	0.302	-0.50722	0.913925	FALSE	0.105	0.798476	0.89447	FALSE	0.074	0.870622	0.922481	FALSE	0.271	0.514593	0.999846	FALSE	FALSE
239719	Mrtfb	3.403	3.393	3.063	3.67	2.919	3.882	3.115	2.283	3.532	29.26	3.25111	3.882	3.403	2.283	3.063	0.302	-0.229049	0.769168	FALSE	-0.09	0.693883	0.82551	FALSE	-0.272	0.276805	0.468426	FALSE	0.119	0.602316	0.999846	FALSE	FALSE
320165	Tacc1	5.667	5.738	6.088	6.045	6.009	7.629	6.593	5.471	6.464	55.704	6.18933	7.629	5.667	5.471	6.088	0.302	-0.118311	0.636029	FALSE	-0.264	0.13465	0.359242	FALSE	-0.551	0.00444644	0.0549136	FALSE	0.016	0.927653	0.999846	FALSE	FALSE
434866	Gm15127	0.151	0.124	0.013	0.168	0.086	0.075	0.051	0.099	0.013	0.78	0.0866667	0.075	0.151	0.099	0.013	0.302	-0.859752	NA	FALSE	0.512	0.72879	NA	FALSE	0.907	0.582332	0.725445	FALSE	0.697	0.651272	NA	FALSE	FALSE
65963	Tmem176b	2.947	2.706	2.68	2.711	2.408	3.779	5.166	4.146	3.511	30.054	3.33933	3.779	2.947	4.146	2.68	0.302	-0.260475	0.795528	FALSE	-0.054	0.82876	0.912614	FALSE	-0.906	0.000807	0.0196115	FALSE	-0.55	0.0259163	0.800903	FALSE	FALSE
78439	A930037H05Rik	0.377	0.644	0.197	0.483	0.313	0.33	0.491	0.464	0.252	3.551	0.394556	0.33	0.377	0.464	0.197	0.302	-0.597426	0.937797	FALSE	0.474	0.359658	0.576301	FALSE	0.06	0.915514	0.9501	FALSE	-0.112	0.830522	0.999846	FALSE	FALSE
215061	Trim50	0.261	0.347	0.175	0.424	0.071	0.195	0.03	0.069	0.108	1.68	0.186667	0.195	0.261	0.069	0.175	0.302	-0.82274	0.975101	FALSE	0.335	0.769016	NA	FALSE	1.269	0.324872	0.511039	FALSE	1.236	0.305128	NA	NA	NA
100041677	Zfp984	6.392	5.435	5.658	7.406	6.189	5.215	6.644	3.799	6.136	52.874	5.87489	5.215	6.392	3.799	5.658	0.301	-0.265718	0.79955	FALSE	-0.285	0.246322	0.475088	FALSE	-0.244	0.364559	0.54596	FALSE	0.341	0.16609	0.999846	FALSE	FALSE
213081	Wdr19	1.3	1.732	1.041	1.378	1.177	0.859	0.973	0.605	0.926	9.991	1.11011	0.859	1.3	0.605	1.041	0.301	-0.339185	0.845571	FALSE	0.166	0.554399	0.72872	FALSE	0.483	0.120502	0.293615	FALSE	0.617	0.0310037	0.873792	FALSE	FALSE
216860	Neurl4	2.024	1.601	2.475	2.585	2.304	2.425	2.167	1.409	2.4	19.39	2.15444	2.425	2.024	1.409	2.475	0.301	-0.310407	0.830772	FALSE	-0.611	0.024385	0.173376	FALSE	-0.572	0.0546736	0.192286	FALSE	0.34	0.208936	0.999846	FALSE	FALSE
321022	Cdv3	5.217	4.55	4.515	3.909	4.415	4.812	3.186	2.915	3.752	37.271	4.14122	4.812	5.217	2.915	4.515	0.301	-0.229603	0.769609	FALSE	0.006	0.980666	0.990132	FALSE	0.064	0.797276	0.874991	FALSE	0.36	0.115503	0.999846	FALSE	FALSE
67788	Sfr1	70.382	56.307	43.623	42.457	48.457	56.998	50.626	49.668	41.761	460.279	51.1421	56.998	70.382	49.668	43.623	0.301	-0.129524	0.657254	FALSE	0.316	0.0805997	0.288366	FALSE	0.004	0.982531	0.990141	FALSE	-0.011	0.952818	0.999846	FALSE	FALSE
258281	Olfr780	0.381	0.336	0	0.387	0.039	0.118	0	0	0.085	1.346	0.149556	0.118	0.381	0	0	0.301	-0.913443	NA	FALSE	1.295	0.564443	NA	NA	2.468	0.339885	NA	NA	1.475	0.54902	NA	NA	NA
74530	9030612E09Rik	0.249	0.2	0.033	0.107	0.043	0.244	0.1	0.173	0.116	1.265	0.140556	0.244	0.249	0.173	0.033	0.301	-0.794945	0.970315	FALSE	1.768	0.101237	NA	NA	0.182	0.87296	0.924058	FALSE	-1.285	0.241278	NA	NA	NA
75995	5033417F24Rik	0.137	0.16	0.321	0.333	0.424	0.577	0.254	0.18	0.485	2.871	0.319	0.577	0.137	0.18	0.321	0.301	-0.783636	0.968803	FALSE	-1.466	0.166201	NA	NA	-1.696	0.140064	0.318458	FALSE	0.072	0.94304	NA	FALSE	NA
100415787	Tomm6os	0.266	0.525	0.181	0.236	0.407	0.329	0.435	0.328	0.324	3.031	0.336778	0.329	0.266	0.328	0.181	0.3	-0.730212	0.96026	FALSE	0.321	0.685192	NA	FALSE	-0.207	0.811012	0.884264	FALSE	-0.228	0.775322	0.999846	FALSE	FALSE
105501	Abhd4	2.665	1.723	1.067	1.043	1.07	0.813	1.571	0.864	1.162	11.978	1.33089	0.813	2.665	0.864	1.067	0.3	-0.466092	0.897481	FALSE	0.873	0.0182829	0.152118	FALSE	0.629	0.121518	0.294826	FALSE	0.056	0.881759	0.999846	FALSE	FALSE
14248	Flii	47.009	45.952	42.505	46	44.24	44.131	50.309	37.161	42.704	400.011	44.4457	44.131	47.009	37.161	42.505	0.3	-0.101163	0.60458	FALSE	-0.106	0.525889	0.708753	FALSE	-0.261	0.152359	0.333815	FALSE	0.144	0.388384	0.999846	FALSE	FALSE
15531	Ndst1	5.549	5.045	5.55	7.24	4.863	6.474	5.762	3.46	6.686	50.629	5.62544	6.474	5.549	3.46	5.55	0.3	-0.270259	0.802637	FALSE	-0.312	0.208772	0.438088	FALSE	-0.44	0.10611	0.273374	FALSE	0.173	0.487403	0.999846	FALSE	FALSE
22154	Tubb5	82.95	72.201	62.886	60.541	65.094	74.551	76.899	67.219	61.477	623.818	69.3131	74.551	82.95	67.219	62.886	0.3	-0.0869755	0.57431	FALSE	0.122	0.444399	0.644614	FALSE	-0.2	0.252739	0.444521	FALSE	-0.023	0.887275	0.999846	FALSE	FALSE
23856	Dido1	7.22	8.529	7.448	10.816	7.583	7.893	8.411	4.627	8.939	71.466	7.94067	7.893	7.22	4.627	7.448	0.3	-0.267359	0.799889	FALSE	-0.292	0.237344	0.465565	FALSE	-0.288	0.285937	0.4758	FALSE	0.303	0.219568	0.999846	FALSE	FALSE
270151	Nlrx1	2.335	2.586	2.267	3.195	2.606	3.041	3.529	2.326	3.196	25.081	2.78678	3.041	2.335	2.326	2.267	0.3	-0.258037	0.794063	FALSE	-0.296	0.223718	0.452676	FALSE	-0.658	0.013246	0.0928412	FALSE	-0.063	0.795835	0.999846	FALSE	FALSE
28000	Prpf19	12.786	11.068	12.546	12.63	11.617	11.907	10.567	8.277	10.576	101.974	11.3304	11.907	12.786	8.277	12.546	0.3	-0.14066	0.677788	FALSE	-0.216	0.2442	0.472331	FALSE	-0.146	0.474009	0.638844	FALSE	0.37	0.0461625	0.999846	FALSE	FALSE
54167	Icos	69.109	67.795	67.096	60.183	73.809	79.1	88.063	73.504	68.611	647.27	71.9189	79.1	69.109	73.504	67.096	0.3	-0.123194	0.645077	FALSE	-0.157	0.376197	0.589761	FALSE	-0.526	0.00694071	0.0684437	FALSE	-0.068	0.701217	0.999846	FALSE	FALSE
66264	Ccdc28b	4.473	5.108	4.919	4.375	5.294	4.953	6.128	4.099	5.248	44.597	4.95522	4.953	4.473	4.099	4.919	0.3	-0.287105	0.816006	FALSE	-0.211	0.412498	0.618288	FALSE	-0.453	0.107459	0.275297	FALSE	0.057	0.82377	0.999846	FALSE	FALSE
100504166	4933421O10Rik	1.029	1.578	1.173	1.134	1.037	1.434	0.838	0.888	1.002	10.113	1.12367	1.434	1.029	0.888	1.173	0.299	-0.51338	0.916531	FALSE	0.043	0.917895	0.959989	FALSE	-0.024	0.957249	0.975562	FALSE	0.233	0.577425	0.999846	FALSE	FALSE
12724	Clcn2	0.763	0.765	0.889	0.993	0.824	1.047	1.365	0.598	1.402	8.646	0.960667	1.047	0.763	0.598	0.889	0.299	-0.441082	0.889242	FALSE	-0.412	0.249953	0.478384	FALSE	-0.902	0.0209527	0.117903	FALSE	-0.191	0.591055	0.999846	FALSE	FALSE
16409	Itgam	1.06	1.413	0.844	0.883	0.676	1.463	1.412	1.697	0.801	10.249	1.13878	1.463	1.06	1.697	0.844	0.299	-0.392308	0.873118	FALSE	0.453	0.159196	0.386537	FALSE	-0.456	0.192216	0.37979	FALSE	-0.609	0.0581807	0.999846	FALSE	FALSE
16469	Jrk	2.73	3.102	2.27	2.786	1.971	2.154	3.451	2.202	2.569	23.235	2.58167	2.154	2.73	2.202	2.27	0.299	-0.331551	0.841176	FALSE	0.15	0.592309	0.756299	FALSE	-0.194	0.526587	0.682222	FALSE	-0.045	0.872071	0.999846	FALSE	FALSE
170822	Usp33	12.434	13.228	9.783	11.523	11.507	13.582	13.29	10.822	11.889	108.058	12.0064	13.582	12.434	10.822	9.783	0.299	-0.0991335	0.603389	FALSE	0.053	0.747324	0.861315	FALSE	-0.302	0.0948378	0.257505	FALSE	-0.057	0.730946	0.999846	FALSE	FALSE
20286	Zc3h7b	1.524	1.727	1.265	1.557	1.245	1.716	1.169	1.303	1.133	12.639	1.40433	1.716	1.524	1.303	1.265	0.299	-0.230252	0.769907	FALSE	0.092	0.681846	0.816958	FALSE	-0.053	0.831596	0.897781	FALSE	0.154	0.498663	0.999846	FALSE	FALSE
20683	Sp1	4.765	5.027	4.422	5.481	4.676	5.416	4.732	3.446	5.035	43	4.77778	5.416	4.765	3.446	4.422	0.299	-0.194713	0.741215	FALSE	-0.16	0.445797	0.645768	FALSE	-0.284	0.21639	0.406612	FALSE	0.174	0.406877	0.999846	FALSE	FALSE
26363	Btd	14.147	12.502	7.878	8.829	10.679	11.774	12.003	11.725	8.642	98.179	10.9088	11.774	14.147	11.725	7.878	0.299	-0.221664	0.763072	FALSE	0.363	0.103504	0.322997	FALSE	-0.071	0.771559	0.858025	FALSE	-0.134	0.548371	0.999846	FALSE	FALSE
319757	Smo	22.457	20.171	18.644	21.694	17.438	21.594	23.369	12.276	25.11	182.753	20.3059	21.594	22.457	12.276	18.644	0.299	-0.289668	0.81616	FALSE	-0.023	0.930303	0.965428	FALSE	-0.314	0.265847	0.456981	FALSE	0.007	0.97679	0.999846	FALSE	FALSE
242805	Ankrd65	0.454	0.57	0.354	1.217	0.133	0.362	0.192	0.128	0.317	3.727	0.414111	0.362	0.454	0.128	0.354	0.299	-0.809822	0.973942	FALSE	-0.239	0.824419	NA	FALSE	0.673	0.577511	0.722274	FALSE	1.211	0.277952	NA	NA	NA
71248	4933428M09Rik	0.762	0.391	0	0.096	0	0.118	0	0	0.085	1.452	0.161333	0.118	0.762	0	0	0.299	-0.913223	NA	FALSE	4.161	0.0797605	NA	NA	3.162	0.21327	NA	NA	-0.701	0.786627	NA	FALSE	NA
76686	Clip3	0.363	0.185	0.093	0.096	0.039	0.176	0.12	0.229	0.035	1.336	0.148444	0.176	0.363	0.229	0.093	0.299	-0.767895	0.96578	FALSE	1.706	0.0630635	NA	NA	0.671	0.49882	0.660546	FALSE	-0.736	0.432915	0.999846	FALSE	NA
20744	Strbp	7.139	6.248	5.024	6.31	5.398	7.474	6.998	6.558	5.756	56.905	6.32278	7.474	7.139	6.558	5.024	0.298	-0.0716196	0.532027	FALSE	0.094	0.532148	0.713596	FALSE	-0.345	0.0365582	0.156338	FALSE	-0.142	0.347697	0.999846	FALSE	FALSE
229584	Pogz	3.567	3.728	3.376	4.083	3.797	3.589	4.218	2.776	3.8	32.934	3.65933	3.589	3.567	2.776	3.376	0.298	-0.187122	0.733262	FALSE	-0.215	0.297246	0.522307	FALSE	-0.338	0.134022	0.310908	FALSE	0.175	0.397425	0.999846	FALSE	FALSE
59032	Ppp2r3c	8.549	8.065	6.809	6.708	8.128	8.642	7.654	6.752	7.025	68.332	7.59244	8.642	8.549	6.752	6.809	0.298	-0.173725	0.719057	FALSE	0.018	0.929146	0.964914	FALSE	-0.204	0.349402	0.532451	FALSE	0.076	0.704916	0.999846	FALSE	FALSE
628147	Gm2004	0.593	0.927	0.551	0.549	0.961	1.15	1.294	1.002	1.071	8.098	0.899778	1.15	0.593	1.002	0.551	0.298	-0.537505	0.921778	FALSE	-0.058	0.896843	0.949432	FALSE	-0.93	0.0561404	0.194712	FALSE	-0.574	0.196375	0.999846	FALSE	FALSE
71843	R3hcc1	8.032	8.106	7.813	7.132	7.342	9.01	8.016	7.678	6.786	69.915	7.76833	9.01	8.032	7.678	7.813	0.298	-0.159923	0.701325	FALSE	-0.063	0.743296	0.85901	FALSE	-0.31	0.143316	0.32268	FALSE	0.052	0.789921	0.999846	FALSE	FALSE
21990	Tph1	0.102	0.204	0.05	0.11	0.039	0.104	0.01	0.032	0.059	0.71	0.0788889	0.104	0.102	0.032	0.05	0.298	-0.808748	0.973461	FALSE	1.07	0.317424	NA	NA	1.244	0.295541	0.484285	FALSE	0.472	0.672361	NA	FALSE	NA
12335	Capn3	5.949	6.813	3.23	3.628	3.24	2.582	3.133	2.512	2.37	33.457	3.71744	2.582	5.949	2.512	3.23	0.297	-0.192903	0.740417	FALSE	0.748	0.000227	0.00728424	FALSE	0.915	4.36e-05	0.00282082	FALSE	0.464	0.0250909	0.794654	FALSE	FALSE
170719	Oxr1	10.479	9.603	10.027	9.089	11.688	16.584	14.026	13.848	12.167	107.511	11.9457	16.584	10.479	13.848	10.027	0.297	-0.144094	0.681881	FALSE	-0.221	0.235124	0.463344	FALSE	-0.839	3.75e-05	0.00251533	FALSE	-0.321	0.0836625	0.999846	FALSE	FALSE
26403	Map3k11	22.148	20.311	21.22	19.563	20.282	23.607	23.404	18.582	21.153	190.27	21.1411	23.607	22.148	18.582	21.22	0.297	-0.121295	0.64312	FALSE	-0.121	0.489844	0.681797	FALSE	-0.382	0.0465108	0.176677	FALSE	0.036	0.83551	0.999846	FALSE	FALSE
26431	Git2	12.039	12.494	10.859	11.569	9.867	12.538	13.181	10.008	11.736	104.291	11.5879	12.538	12.039	10.008	10.859	0.297	-0.0969577	0.598458	FALSE	0.015	0.928622	0.964895	FALSE	-0.305	0.087864	0.246427	FALSE	-0.023	0.888683	0.999846	FALSE	FALSE
381822	Lockd	1.347	0.809	0.778	0.721	0.553	0.958	0.635	1	0.384	7.185	0.798333	0.958	1.347	1	0.778	0.297	-0.529962	0.920749	FALSE	0.488	0.253737	0.481603	FALSE	0.219	0.640183	0.769822	FALSE	0.029	0.947236	0.999846	FALSE	FALSE
54130	Actr1a	18.663	19.982	22.365	21.773	23.332	24.526	23.363	15.337	24.716	194.057	21.5619	24.526	18.663	15.337	22.365	0.297	-0.208337	0.755541	FALSE	-0.402	0.0622837	0.255755	FALSE	-0.545	0.0211195	0.118678	FALSE	0.154	0.473702	0.999846	FALSE	FALSE
64213	St7	1.115	0.953	0.858	0.853	0.88	0.856	0.844	0.841	0.618	7.818	0.868667	0.856	1.115	0.841	0.858	0.297	-0.301417	0.824799	FALSE	0.081	0.754497	0.866251	FALSE	0.049	0.863027	0.918161	FALSE	0.265	0.311069	0.999846	FALSE	FALSE
66901	Proz	0.805	0.984	0.636	1.009	0.525	0.655	0.503	0.589	0.402	6.108	0.678667	0.655	0.805	0.589	0.636	0.297	-0.49603	0.910848	FALSE	0.155	0.687895	0.821281	FALSE	0.398	0.35309	0.535698	FALSE	0.54	0.172956	0.999846	FALSE	FALSE
74349	Fam160a2	1.622	1.653	2.248	2.046	1.723	2.437	2.465	2.062	2.097	18.353	2.03922	2.437	1.622	2.062	2.248	0.297	-0.171861	0.717588	FALSE	-0.469	0.0187775	0.15328	FALSE	-0.819	0.000178	0.0073688	FALSE	-0.052	0.792808	0.999846	FALSE	FALSE
20849	Stat4	22.093	17.338	11.989	11.779	10.289	14.254	15.035	12.17	12.695	127.642	14.1824	14.254	22.093	12.17	11.989	0.296	-0.148197	0.685777	FALSE	0.623	0.000832	0.0193624	FALSE	0.194	0.34204	0.526118	FALSE	-0.133	0.479043	0.999846	FALSE	FALSE
22418	Wnt5a	0.105	0.064	0.013	0.127	0.01	0.053	0.01	0.015	0.035	0.432	0.048	0.053	0.105	0.015	0.013	0.296	-0.832118	0.976483	FALSE	0.716	0.555349	NA	FALSE	1.246	0.357551	0.540088	FALSE	0.826	0.51283	NA	FALSE	FALSE
338368	Pheta2	0.582	0.718	0.096	0.746	0.3	0.542	0.116	0.232	0.306	3.638	0.404222	0.542	0.582	0.232	0.096	0.296	-0.712716	0.957723	FALSE	0.661	0.357321	0.574477	FALSE	0.785	0.32125	0.507344	FALSE	0.42	0.565804	0.999846	FALSE	FALSE
504193	Npcd	0.312	0.332	0.131	0.561	0.162	0.369	0.216	0.149	0.327	2.559	0.284333	0.369	0.312	0.149	0.131	0.296	-0.756154	0.963847	FALSE	0.074	0.931418	NA	FALSE	-0.079	0.932969	0.96149	FALSE	0.142	0.869874	0.999846	FALSE	FALSE
59036	Dact1	0.135	0.108	0.205	0.162	0.082	0.209	0.057	0.089	0.127	1.174	0.130444	0.209	0.135	0.089	0.205	0.296	-0.771776	0.966404	FALSE	-0.467	0.613134	NA	FALSE	-0.317	0.755143	0.847272	FALSE	0.446	0.630928	0.999846	FALSE	FALSE
67533	Ppfibp1	1.983	1.594	0.834	1.053	0.881	1.606	1.17	1.418	0.957	11.496	1.27733	1.606	1.983	1.418	0.834	0.296	-0.274524	0.806388	FALSE	0.788	0.0013639	0.0279281	FALSE	0.141	0.598541	0.7392	FALSE	-0.351	0.158006	0.999846	FALSE	FALSE
71648	Optn	0.419	0.44	0.256	0.275	0.157	0.271	0.133	0.092	0.232	2.275	0.252778	0.271	0.419	0.092	0.256	0.296	-0.707789	0.956936	FALSE	0.743	0.28218	NA	FALSE	0.88	0.250862	0.442635	FALSE	0.433	0.545741	0.999846	FALSE	FALSE
71772	Plbd2	4.179	3.29	3.06	2.718	3.378	3.186	3.529	2.924	2.8	29.064	3.22933	3.186	4.179	2.924	3.06	0.296	-0.243388	0.779533	FALSE	0.105	0.648451	0.794542	FALSE	-0.083	0.742694	0.839074	FALSE	0.108	0.64112	0.999846	FALSE	FALSE
72699	Lime1	1.027	1.381	1.724	1.777	1.537	1.556	1.846	1.554	1.362	13.764	1.52933	1.556	1.027	1.554	1.724	0.296	-0.398963	0.874038	FALSE	-0.659	0.0412575	0.218874	FALSE	-0.745	0.0350666	0.152493	FALSE	0.21	0.51241	0.999846	FALSE	FALSE
98415	Nucks1	12.251	11.078	11.456	13.214	11.294	12.817	10.182	8.408	10.886	101.586	11.2873	12.817	12.251	8.408	11.456	0.296	-0.152533	0.693527	FALSE	-0.21	0.264776	0.493584	FALSE	-0.209	0.313492	0.500375	FALSE	0.298	0.114517	0.999846	FALSE	FALSE
20341	Selenbp1	0.872	0.796	0.26	0.479	0.06	0.275	0.287	0.351	0.144	3.524	0.391556	0.275	0.872	0.351	0.26	0.296	-0.743646	0.962569	FALSE	1.534	0.0539763	NA	NA	1.332	0.129088	0.305053	FALSE	0.094	0.909442	0.999846	FALSE	NA
13178	Dck	39.841	31.798	25.408	22.947	25.416	40.064	38.89	38.286	29.35	292	32.4444	40.064	39.841	38.286	25.408	0.295	-0.1467	0.684693	FALSE	0.36	0.0527484	0.240828	FALSE	-0.373	0.0661595	0.212207	FALSE	-0.438	0.0184132	0.677554	FALSE	FALSE
19878	Rock2	8.795	5.801	6.395	8.475	5.905	7.186	8.588	6.614	6.822	64.581	7.17567	7.186	8.795	6.614	6.395	0.295	-0.192795	0.740417	FALSE	-0.083	0.6878	0.821281	FALSE	-0.349	0.123654	0.297681	FALSE	0.029	0.886657	0.999846	FALSE	FALSE
215015	Fam20b	4.37	4.074	3.208	4.012	4.169	4.699	4.62	3.478	4.383	37.013	4.11256	4.699	4.37	3.478	3.208	0.295	-0.187814	0.734372	FALSE	-0.023	0.90988	0.956351	FALSE	-0.377	0.0917665	0.252719	FALSE	-0.059	0.772062	0.999846	FALSE	FALSE
230789	Fam76a	8.423	9.611	9.435	9.089	9.247	11.312	9.608	8.717	8.987	84.429	9.381	11.312	8.423	8.717	9.435	0.295	-0.156324	0.697684	FALSE	-0.22	0.245833	0.474422	FALSE	-0.447	0.0316594	0.144597	FALSE	0.068	0.718789	0.999846	FALSE	FALSE
70028	Dop1b	4.484	5.43	6.249	8.238	5.226	5.461	6.122	3.163	6.495	50.868	5.652	5.461	4.484	3.163	6.249	0.295	-0.312236	0.831802	FALSE	-0.568	0.0332381	0.200857	FALSE	-0.465	0.111849	0.281583	FALSE	0.398	0.135142	0.999846	FALSE	FALSE
74614	Ocstamp	0.04	0.016	0	0.095	0	0.083	0	0.018	0.047	0.299	0.0332222	0.083	0.04	0.018	0	0.295	-0.916733	NA	FALSE	-0.187	0.942859	NA	FALSE	-0.729	0.797144	NA	FALSE	-0.247	0.923792	NA	FALSE	FALSE
71323	Rassf8	0.474	0.466	0.038	0.24	0.037	0.209	0	0.151	0.027	1.642	0.182444	0.209	0.474	0.151	0.038	0.295	-0.818964	0.974765	FALSE	2.078	0.0683707	NA	NA	2.004	0.110996	0.280446	FALSE	0.222	0.850449	0.999846	FALSE	NA
102216272	Ak6	15.914	12.207	12.303	10.394	13.958	15.035	10.881	11.929	10.102	112.723	12.5248	15.035	15.914	11.929	12.303	0.294	-0.299804	0.824045	FALSE	0.013	0.9584	0.980072	FALSE	-0.106	0.70646	0.81479	FALSE	0.174	0.500669	0.999846	FALSE	FALSE
17831	Muc2	0.426	0.661	0.182	0.433	0.086	0.293	0.161	0.337	0.064	2.643	0.293667	0.293	0.426	0.337	0.182	0.294	-0.716443	0.957933	FALSE	1.106	0.12393	0.347233	FALSE	1.04	0.189277	0.376084	FALSE	0.227	0.75777	0.999846	FALSE	FALSE
215900	Calhm6	3.349	4.188	6.56	2.537	3.283	6.816	5.965	7.774	3.367	43.839	4.871	6.816	3.349	7.774	6.56	0.294	-0.568759	0.930797	FALSE	-0.338	0.479392	0.672813	FALSE	-0.997	0.0554688	0.193482	FALSE	-0.365	0.441284	0.999846	FALSE	FALSE
219135	Mtmr6	27.836	26.722	23.937	24.705	26.254	27.777	30.106	25.228	24.133	236.698	26.2998	27.777	27.836	25.228	23.937	0.294	-0.100841	0.60458	FALSE	-0.053	0.747137	0.861181	FALSE	-0.323	0.071816	0.221837	FALSE	0.024	0.881688	0.999846	FALSE	FALSE
224171	Cip2a	0.815	0.806	0.618	0.652	0.694	0.7	0.61	0.66	0.466	6.021	0.669	0.7	0.815	0.66	0.618	0.294	-0.411036	0.879387	FALSE	0.127	0.692398	0.824543	FALSE	0.075	0.831603	0.897781	FALSE	0.242	0.457204	0.999846	FALSE	FALSE
231887	Pdap1	9.306	8.626	8.171	9.478	9.443	8.813	7.423	6.911	6.852	75.023	8.33589	8.813	9.306	6.911	8.171	0.294	-0.169461	0.715838	FALSE	-0.186	0.33551	0.553447	FALSE	-0.087	0.683912	0.799519	FALSE	0.393	0.0432699	0.995736	FALSE	FALSE
320864	Krt26	0.044	0.103	0	0.133	0.007	0.044	0.022	0.023	0.031	0.407	0.0452222	0.044	0.044	0.023	0	0.294	-0.881941	NA	FALSE	0.606	0.726189	NA	FALSE	0.937	0.626151	0.760039	FALSE	0.626	0.727109	NA	FALSE	FALSE
320893	6430562O15Rik	0.219	0.3	0.247	0.206	0.234	0.393	0.497	0.388	0.374	2.858	0.317556	0.393	0.219	0.388	0.247	0.294	-0.613683	0.940708	FALSE	-0.012	0.981904	0.990693	FALSE	-1.027	0.0821735	0.237994	FALSE	-0.721	0.181383	0.999846	FALSE	FALSE
52250	Reep1	0.48	0.586	0.218	0.304	0.202	0.166	0.186	0.202	0.106	2.45	0.272222	0.166	0.48	0.202	0.218	0.294	-0.648048	0.948357	FALSE	0.982	0.0734524	0.275773	FALSE	1.356	0.0273907	0.134689	FALSE	0.668	0.249463	0.999846	FALSE	FALSE
54152	Dnal4	3.361	3.71	3.926	3.515	4.605	5.59	3.818	4.082	3.872	36.479	4.05322	5.59	3.361	4.082	3.926	0.294	-0.306606	0.827665	FALSE	-0.375	0.154286	0.381322	FALSE	-0.638	0.0268208	0.13328	FALSE	0.031	0.906003	0.999846	FALSE	FALSE
66220	Zdhhc12	6.168	7.07	6.962	6.458	6.764	5.542	7.706	4.468	6.723	57.861	6.429	5.542	6.168	4.468	6.962	0.294	-0.32922	0.839523	FALSE	-0.208	0.448007	0.646804	FALSE	-0.248	0.408876	0.585157	FALSE	0.253	0.356003	0.999846	FALSE	FALSE
66964	Golt1b	11.195	10.003	9.753	10.063	10.316	12.055	9.691	8.077	10.193	91.346	10.1496	12.055	11.195	8.077	9.753	0.294	-0.22035	0.762149	FALSE	-0.101	0.64316	0.791057	FALSE	-0.265	0.267553	0.458693	FALSE	0.13	0.553285	0.999846	FALSE	FALSE
75869	Arl5b	2.664	2.728	1.65	2.08	2.13	2.78	1.829	1.946	1.944	19.751	2.19456	2.78	2.664	1.946	1.65	0.294	-0.208371	0.755541	FALSE	0.288	0.174625	0.403354	FALSE	0.002	0.994427	0.996365	FALSE	0.007	0.97304	0.999846	FALSE	FALSE
14228	Fkbp4	63.526	48.94	49.908	46.841	53.656	56.509	49.326	44.167	45.654	458.527	50.9474	56.509	63.526	44.167	49.908	0.293	-0.148009	0.685777	FALSE	-0.017	0.925049	0.963149	FALSE	-0.143	0.480174	0.643495	FALSE	0.167	0.364957	0.999846	FALSE	FALSE
215418	Csrnp1	12.255	13.641	12.202	13.319	11.663	12.948	13.273	8.385	13.618	111.304	12.3671	12.948	12.255	8.385	12.202	0.293	-0.220415	0.762149	FALSE	-0.112	0.608553	0.767391	FALSE	-0.255	0.285421	0.47534	FALSE	0.149	0.493439	0.999846	FALSE	FALSE
433956	Dnaaf5	14.05	10.347	13.357	14.752	13.502	14.333	15.926	12.701	13.074	122.042	13.5602	14.333	14.05	12.701	13.357	0.293	-0.165368	0.710932	FALSE	-0.357	0.0643698	0.258701	FALSE	-0.546	0.00981933	0.0800773	FALSE	0.104	0.589005	0.999846	FALSE	FALSE
69928	Cenps	1.607	0.997	1.054	0.986	1.125	0.653	0.856	0.534	0.742	8.554	0.950444	0.653	1.607	0.534	1.054	0.293	-0.572813	0.931848	FALSE	0.124	0.786363	0.886788	FALSE	0.545	0.28267	0.473434	FALSE	0.714	0.12818	0.999846	FALSE	FALSE
73106	Prss57	0.135	0.176	0.073	0.104	0.045	0.118	0.02	0.031	0.077	0.779	0.0865556	0.118	0.135	0.031	0.073	0.293	-0.814336	0.973942	FALSE	0.917	0.39977	NA	FALSE	0.993	0.411398	0.587296	FALSE	0.369	0.745063	NA	FALSE	FALSE
13505	Dsc1	0.234	0.316	0.083	0.237	0.029	0.141	0.036	0.122	0.031	1.229	0.136556	0.141	0.234	0.122	0.083	0.293	-0.792522	0.970253	FALSE	1.14	0.238682	NA	NA	1.445	0.179698	0.36471	FALSE	0.597	0.553619	0.999846	FALSE	NA
72735	Eldr	0.23	0.214	0.129	0.01	0.133	0	0.106	0.063	0.034	0.919	0.102111	0	0.23	0.063	0.129	0.293	-0.847684	0.979697	FALSE	1.046	0.422958	NA	NA	1.758	0.23019	0.420511	FALSE	1.005	0.464255	NA	NA	NA
14456	Gas6	0.901	1.304	0.177	1.186	0.204	0.5	0.259	0.531	0.136	5.198	0.577556	0.5	0.901	0.531	0.177	0.292	-0.761663	0.964861	FALSE	0.995	0.239262	NA	FALSE	1.321	0.158788	0.341197	FALSE	0.619	0.478428	0.999846	FALSE	FALSE
20522	Slc23a1	0.839	0.793	0.568	0.828	0.581	0.882	0.867	0.769	0.724	6.851	0.761222	0.882	0.839	0.769	0.568	0.292	-0.536744	0.921778	FALSE	0.15	0.729087	0.848649	FALSE	-0.336	0.476628	0.640897	FALSE	-0.193	0.656634	0.999846	FALSE	FALSE
225358	Fam13b	6.298	7.672	6.102	7.896	6.785	8.188	7.089	6.059	6.872	62.961	6.99567	8.188	6.298	6.059	6.102	0.292	-0.131365	0.659935	FALSE	-0.16	0.365413	0.580709	FALSE	-0.363	0.0601859	0.20212	FALSE	0.088	0.617307	0.999846	FALSE	FALSE
277414	Trp53i11	14.487	13.282	9.733	10.903	10.85	16.142	16.591	12.695	15.061	119.744	13.3049	16.142	14.487	12.695	9.733	0.292	-0.126393	0.650637	FALSE	0.227	0.192905	0.422843	FALSE	-0.473	0.0131996	0.0926897	FALSE	-0.408	0.0192234	0.693792	FALSE	FALSE
65964	Map3k20	0.388	0.633	0.135	0.403	0.088	0.161	0.049	0.1	0.075	2.032	0.225778	0.161	0.388	0.1	0.135	0.292	-0.705417	0.956467	FALSE	1.183	0.0717412	0.27321	FALSE	2.087	0.00475433	0.0568064	FALSE	1.196	0.0843667	0.999846	FALSE	FALSE
665113	Tnik	6.033	8.738	8.528	9.181	7.157	10.308	11.18	9.082	9.238	79.445	8.82722	10.308	6.033	9.082	8.528	0.292	-0.141256	0.678294	FALSE	-0.34	0.0608105	0.254055	FALSE	-0.782	8.32e-05	0.00457274	FALSE	-0.149	0.409498	0.999846	FALSE	FALSE
70599	Itprid2	2.217	2.026	2.552	2.573	2.145	1.574	2.966	1.379	2.46	19.892	2.21022	1.574	2.217	1.379	2.552	0.292	-0.4285	0.884607	FALSE	-0.365	0.277396	0.505313	FALSE	-0.35	0.342926	0.526881	FALSE	0.308	0.360701	0.999846	FALSE	FALSE
20853	Stau1	10.217	11.454	10.644	10.374	10.415	11.16	12.068	10.657	9.259	96.248	10.6942	11.16	10.217	10.657	10.644	0.291	-0.0993138	0.604046	FALSE	-0.133	0.409392	0.615125	FALSE	-0.339	0.0547002	0.192344	FALSE	0.085	0.598468	0.999846	FALSE	FALSE
215210	Tmem120a	9.02	7.747	8.321	7.132	8.746	10.837	9.407	8.448	8.732	78.39	8.71	10.837	9.02	8.448	8.321	0.291	-0.245746	0.781693	FALSE	-0.132	0.56661	0.736811	FALSE	-0.502	0.045543	0.174397	FALSE	-0.079	0.729949	0.999846	FALSE	FALSE
225913	Tkfc	2.315	2.496	2.087	2.84	2.11	2.291	2.826	1.846	2.489	21.3	2.36667	2.291	2.315	1.846	2.087	0.291	-0.315936	0.83269	FALSE	-0.128	0.627485	0.780766	FALSE	-0.332	0.250773	0.44252	FALSE	0.087	0.743546	0.999846	FALSE	FALSE
271981	Tbck	2.664	2.957	2.395	2.646	2.328	2.868	2.685	2.383	2.346	23.272	2.58578	2.868	2.664	2.383	2.395	0.291	-0.145015	0.682889	FALSE	0.02	0.913864	0.958435	FALSE	-0.218	0.273682	0.465467	FALSE	0.054	0.768897	0.999846	FALSE	FALSE
27221	Chaf1a	1.667	0.957	1.215	0.894	1.104	0.731	0.358	0.558	0.369	7.853	0.872556	0.731	1.667	0.558	1.215	0.291	-0.47227	0.900033	FALSE	0.106	0.766685	0.87428	FALSE	1.061	0.00763109	0.0711994	FALSE	1.246	0.000673	0.0734393	FALSE	FALSE
320799	Zhx3	1.705	1.881	1.77	2.247	1.637	2.455	1.917	1.9	1.813	17.325	1.925	2.455	1.705	1.9	1.77	0.291	-0.150124	0.689136	FALSE	-0.238	0.199297	0.428574	FALSE	-0.516	0.010873	0.0843484	FALSE	0.013	0.94401	0.999846	FALSE	FALSE
66861	Dnajc10	28.233	27.778	25.251	25.969	27.191	29.124	31.609	24.313	27.338	246.806	27.4229	29.124	28.233	24.313	25.251	0.291	-0.12022	0.641269	FALSE	-0.081	0.63641	0.787298	FALSE	-0.354	0.0584573	0.199091	FALSE	0.018	0.918196	0.999846	FALSE	FALSE
67542	Cog6	15.619	15.197	12.016	14.108	13.396	16.656	15.432	12.067	15.056	129.547	14.3941	16.656	15.619	12.067	12.016	0.291	-0.136985	0.669795	FALSE	0.051	0.773607	0.878858	FALSE	-0.292	0.135624	0.312766	FALSE	-0.052	0.770584	0.999846	FALSE	FALSE
80286	Tusc3	19.731	19.102	21.101	19.103	23.369	25.417	25.251	21.556	21.611	196.241	21.8046	25.417	19.731	21.556	21.101	0.291	-0.145705	0.683713	FALSE	-0.314	0.0867132	0.298922	FALSE	-0.619	0.00201308	0.0340004	FALSE	-0.014	0.93885	0.999846	FALSE	FALSE
21898	Tlr4	0.195	0.331	0.036	0.125	0.018	0.018	0.177	0.172	0.013	1.085	0.120556	0.018	0.195	0.172	0.036	0.291	-0.82122	0.975101	FALSE	2.045	0.0778333	NA	NA	1.135	0.368082	0.548959	FALSE	-0.62	0.60157	0.999846	FALSE	NA
107045	Lars	19.898	18.586	16.337	17.075	17.14	16.018	19.415	14.823	15.452	154.744	17.1938	16.018	19.898	14.823	16.337	0.29	-0.127185	0.652005	FALSE	0.013	0.940086	0.970724	FALSE	-0.121	0.525325	0.681058	FALSE	0.157	0.367476	0.999846	FALSE	FALSE
18708	Pik3r1	7.098	8.182	7.392	9.009	7.069	11.759	10.441	10.121	8.854	79.925	8.88056	11.759	7.098	10.121	7.392	0.29	-0.0754138	0.545046	FALSE	-0.203	0.173572	0.402032	FALSE	-0.773	2.27e-06	0.000281	FALSE	-0.279	0.0610863	0.999846	FALSE	FALSE
19247	Ptpn11	4.889	4.775	3.203	4.369	2.939	3.126	3.084	2.268	2.981	31.634	3.51489	3.126	4.889	2.268	3.203	0.29	-0.194594	0.741215	FALSE	0.303	0.133046	0.357627	FALSE	0.403	0.069539	0.217829	FALSE	0.389	0.0560117	0.999846	FALSE	FALSE
216873	Spag7	20.814	20.083	19.907	18.96	22.414	23.921	25.248	21.518	20.529	193.394	21.4882	23.921	20.814	21.518	19.907	0.29	-0.164125	0.708559	FALSE	-0.184	0.333898	0.552495	FALSE	-0.503	0.0158639	0.101959	FALSE	-0.029	0.879557	0.999846	FALSE	FALSE
217169	Tns4	0.415	0.739	0.321	0.388	0.13	0.376	0.067	0.305	0.078	2.819	0.313222	0.376	0.415	0.305	0.321	0.29	-0.735499	0.96089	FALSE	0.891	0.239762	0.467366	FALSE	1.186	0.157676	0.340132	FALSE	0.586	0.452786	0.999846	FALSE	FALSE
381668	Fbrsl1	2.35	1.389	3.4	3.102	2.549	2.653	3.436	1.964	3.175	24.018	2.66867	2.653	2.35	1.964	3.4	0.29	-0.34784	0.849216	FALSE	-0.862	0.00233769	0.0416245	FALSE	-0.941	0.00240749	0.0377375	FALSE	0.211	0.454636	0.999846	FALSE	FALSE
53881	Slc5a3	3.456	4.23	2.98	3.497	2.352	4.383	3.687	3.525	3.347	31.457	3.49522	4.383	3.456	3.525	2.98	0.29	-0.178034	0.723794	FALSE	0.219	0.265409	0.493987	FALSE	-0.303	0.157844	0.340219	FALSE	-0.232	0.237879	0.999846	FALSE	FALSE
66233	Dmap1	11.719	11.461	12.107	10.422	12.163	12.12	13.443	10.457	11.336	105.228	11.692	12.12	11.719	10.457	12.107	0.29	-0.18752	0.73355	FALSE	-0.184	0.359409	0.576161	FALSE	-0.38	0.0839579	0.240631	FALSE	0.094	0.640036	0.999846	FALSE	FALSE
70808	4632415L05Rik	2.342	3.041	1.817	2.466	2.203	3.084	2.746	2.469	2.488	22.656	2.51733	3.084	2.342	2.469	1.817	0.29	-0.257709	0.793898	FALSE	0.143	0.541665	0.720383	FALSE	-0.351	0.170658	0.355057	FALSE	-0.203	0.386333	0.999846	FALSE	FALSE
83701	Srrt	12.367	11.667	14.838	13.548	13.283	13.892	13.962	9.51	13.973	117.04	13.0044	13.892	12.367	9.51	14.838	0.29	-0.195238	0.741835	FALSE	-0.389	0.0570467	0.247222	FALSE	-0.448	0.0455974	0.174538	FALSE	0.232	0.25775	0.999846	FALSE	FALSE
78923	Chsy3	0.178	0.301	0.024	0.143	0.064	0.113	0.018	0.082	0.029	0.952	0.105778	0.113	0.178	0.082	0.024	0.29	-0.776032	0.966656	FALSE	1.513	0.0877257	NA	NA	1.691	0.0857239	0.243363	FALSE	0.467	0.613006	0.999846	FALSE	NA
83433	Trem2	0.048	0.206	0	0.081	0.013	0.059	0.007	0.042	0.014	0.47	0.0522222	0.059	0.048	0.042	0	0.29	-0.876512	NA	FALSE	1.951	0.229471	NA	NA	1.756	0.327522	0.513011	FALSE	0.095	0.955741	NA	FALSE	NA
103806	Maml1	2.074	2.298	3.138	3.677	2.392	3.536	3.249	1.655	3.972	25.991	2.88789	3.536	2.074	1.655	3.138	0.289	-0.427675	0.884032	FALSE	-0.654	0.0509177	0.23732	FALSE	-0.869	0.0177696	0.107914	FALSE	0.074	0.823117	0.999846	FALSE	FALSE
106583	Scaf8	23.56	22.897	22.213	24.615	22.805	25.314	25.665	18.605	24.568	210.242	23.3602	25.314	23.56	18.605	22.213	0.289	-0.144695	0.682684	FALSE	-0.174	0.335323	0.553362	FALSE	-0.37	0.0614802	0.203895	FALSE	0.093	0.607979	0.999846	FALSE	FALSE
11656	Alas2	0.306	0.412	0.09	0.357	0.362	0.284	0.142	0.181	0.176	2.31	0.256667	0.284	0.306	0.181	0.09	0.289	-0.774703	0.966644	FALSE	0.249	0.779248	NA	FALSE	0.537	0.585338	0.72803	FALSE	0.578	0.527185	0.999846	FALSE	FALSE
209224	Enox2	3.237	3.347	3.061	2.947	2.385	2.167	3.137	2.293	2.269	24.843	2.76033	2.167	3.237	2.293	3.061	0.289	-0.293313	0.819754	FALSE	0.06	0.808513	0.900495	FALSE	0.064	0.814076	0.886418	FALSE	0.293	0.242278	0.999846	FALSE	FALSE
234076	Tmco3	3.592	3.244	3.044	3.185	2.919	3.979	3.42	2.785	3.464	29.632	3.29244	3.979	3.592	2.785	3.044	0.289	-0.203079	0.748677	FALSE	-0.01	0.961292	0.981319	FALSE	-0.345	0.12872	0.304435	FALSE	-0.045	0.826793	0.999846	FALSE	FALSE
239546	Zfp647	1.367	1.525	0.666	1.387	0.703	1.231	1.734	1.28	1.271	11.164	1.24044	1.231	1.367	1.28	0.666	0.289	-0.500536	0.912882	FALSE	0.513	0.191494	0.421565	FALSE	-0.284	0.505565	0.665757	FALSE	-0.509	0.196915	0.999846	FALSE	FALSE
68119	Cmtm3	5.255	5.53	5.773	5.544	7.193	7.491	6.496	5.328	6.493	55.103	6.12256	7.491	5.255	5.328	5.773	0.289	-0.271725	0.803964	FALSE	-0.384	0.111292	0.33284	FALSE	-0.608	0.0212705	0.11914	FALSE	0.066	0.785095	0.999846	FALSE	FALSE
70823	Hmgxb4	3.401	3.669	2.851	3.246	3.469	3.688	3.923	3.516	3.02	30.783	3.42033	3.688	3.401	3.516	2.851	0.289	-0.170665	0.717181	FALSE	-0.032	0.869703	0.934694	FALSE	-0.345	0.101905	0.267019	FALSE	-0.024	0.900973	0.999846	FALSE	FALSE
75547	Akap13	24.342	24.735	17.268	20.376	14.332	16.278	20.692	14.324	17.193	169.54	18.8378	16.278	24.342	14.324	17.268	0.289	-0.150412	0.689592	FALSE	0.337	0.0658373	0.262347	FALSE	0.167	0.403918	0.580857	FALSE	0.119	0.514997	0.999846	FALSE	FALSE
403201	5330416C01Rik	0.042	0	0	0.075	0.052	0.066	0	0.014	0.038	0.287	0.0318889	0.066	0.042	0.014	0	0.289	-0.911484	NA	FALSE	-1.097	0.644947	NA	NA	-0.768	0.769475	NA	FALSE	0.618	0.793248	NA	FALSE	NA
208638	Slc25a38	21.537	22.474	20.17	20.637	23.978	24.637	23.227	17.15	23.294	197.104	21.9004	24.637	21.537	17.15	20.17	0.288	-0.202748	0.748377	FALSE	-0.157	0.446566	0.646233	FALSE	-0.356	0.116034	0.287605	FALSE	0.09	0.66337	0.999846	FALSE	FALSE
22346	Vhl	14.477	13.74	12.117	12.898	12.626	17.896	13.66	14.15	12.753	124.317	13.813	17.896	14.477	14.15	12.117	0.288	-0.145105	0.682949	FALSE	-0.008	0.96453	0.983665	FALSE	-0.389	0.0487832	0.181124	FALSE	-0.093	0.606119	0.999846	FALSE	FALSE
245670	Rragb	3.163	2.958	2.838	2.048	2.666	2.401	3.357	2.84	2.164	24.435	2.715	2.401	3.163	2.84	2.838	0.288	-0.438404	0.888579	FALSE	0.089	0.792129	0.890891	FALSE	-0.158	0.669253	0.789161	FALSE	0.041	0.903418	0.999846	FALSE	FALSE
66967	Edem3	8.843	8.455	7.298	8.884	8.97	8.245	7.438	4.725	8.418	71.276	7.91956	8.245	8.843	4.725	7.298	0.288	-0.27795	0.809473	FALSE	-0.131	0.587147	0.75221	FALSE	-0.091	0.729933	0.830416	FALSE	0.327	0.175931	0.999846	FALSE	FALSE
67661	Ift172	2.887	3.068	2.622	3.506	2.658	2.34	3.069	1.7	2.865	24.715	2.74611	2.34	2.887	1.7	2.622	0.288	-0.33275	0.841722	FALSE	-0.141	0.600671	0.762225	FALSE	-0.105	0.722397	0.825352	FALSE	0.324	0.231915	0.999846	FALSE	FALSE
68968	Cdan1	2.86	2.387	2.448	2.816	2.268	2.627	2.884	2.111	2.574	22.975	2.55278	2.627	2.86	2.111	2.448	0.288	-0.189595	0.736522	FALSE	-0.105	0.599878	0.762225	FALSE	-0.308	0.16038	0.342927	FALSE	0.085	0.67079	0.999846	FALSE	FALSE
69698	Slc52a3	0.968	0.865	0.186	0.705	0.632	0.649	1.382	0.359	1.335	7.081	0.786778	0.649	0.968	0.359	0.186	0.288	-0.648785	0.948357	FALSE	0.697	0.229899	0.458051	FALSE	-0.402	0.525006	0.680693	FALSE	-0.811	0.162801	0.999846	FALSE	FALSE
72128	2610008E11Rik	12.009	13.509	9.754	10.493	9.794	16.848	11.708	12.924	11.397	108.436	12.0484	16.848	12.009	12.924	9.754	0.288	-0.150786	0.690212	FALSE	0.172	0.347798	0.56543	FALSE	-0.39	0.0520339	0.186897	FALSE	-0.274	0.136163	0.999846	FALSE	FALSE
20415	Shbg	1.33	2.369	0.335	1.268	0.304	1.023	0.247	0.561	0.495	7.932	0.881333	1.023	1.33	0.561	0.335	0.288	-0.741401	0.962196	FALSE	1.435	0.0618745	NA	NA	1.345	0.112633	0.282678	FALSE	0.198	0.80284	0.999846	FALSE	NA
14071	F9	0.161	0.147	0.12	0.181	0.029	0.133	0.106	0.165	0.048	1.09	0.121111	0.133	0.161	0.165	0.12	0.287	-0.844471	NA	FALSE	0.359	0.784643	NA	FALSE	0.138	0.923528	0.955823	FALSE	0.067	0.959974	NA	FALSE	FALSE
231724	Rad9b	2.846	2.995	3.1	4.016	2.583	1.742	3.015	1.985	2.12	24.402	2.71133	1.742	2.846	1.985	3.1	0.287	-0.40977	0.878628	FALSE	-0.308	0.32572	0.545784	FALSE	0.041	0.904508	0.944041	FALSE	0.636	0.0442585	0.999846	FALSE	FALSE
233752	Insc	0.216	0.273	0.105	0.228	0.075	0.165	0.07	0.153	0.052	1.337	0.148556	0.165	0.216	0.153	0.105	0.287	-0.77284	0.96641	FALSE	0.722	0.407108	NA	FALSE	0.849	0.379498	0.559174	FALSE	0.414	0.646395	0.999846	FALSE	FALSE
27681	Snf8	11.438	11.719	12.454	11.7	12.266	14.238	13.153	12.049	11.369	110.386	12.2651	14.238	11.438	12.049	12.454	0.287	-0.140386	0.677292	FALSE	-0.251	0.158259	0.385475	FALSE	-0.476	0.014488	0.0974976	FALSE	0.062	0.727972	0.999846	FALSE	FALSE
58234	Shank3	0.044	0.073	0.034	0.078	0.024	0.05	0.065	0.058	0.042	0.468	0.052	0.05	0.044	0.058	0.034	0.287	-0.777071	0.967047	FALSE	0.241	0.794021	NA	FALSE	-0.23	0.819883	0.890103	FALSE	-0.184	0.843636	NA	FALSE	FALSE
66443	Tnfaip8l1	13.226	13.216	11.084	9.125	12.029	11.748	11.042	10.725	8.852	101.047	11.2274	11.748	13.226	10.725	11.084	0.287	-0.251565	0.786893	FALSE	0.107	0.636887	0.787361	FALSE	-0.02	0.936649	0.963706	FALSE	0.16	0.483392	0.999846	FALSE	FALSE
75568	Capsl	1.493	0.664	0.691	0.731	0.715	1.214	1.698	1.968	0.64	9.814	1.09044	1.214	1.493	1.968	0.691	0.287	-0.740631	0.96203	FALSE	0.431	0.593941	NA	FALSE	-0.669	0.441978	0.613186	FALSE	-0.813	0.311627	0.999846	FALSE	FALSE
75818	4930478L05Rik	0.78	1.279	0.654	0.976	1.062	0.935	0.484	0.754	0.461	7.385	0.820556	0.935	0.78	0.754	0.654	0.287	-0.693224	0.955908	FALSE	0.016	0.979701	NA	FALSE	0.32	0.653514	0.778843	FALSE	0.591	0.369681	0.999846	FALSE	FALSE
11419	Asic1	0.212	0.347	0.276	0.334	0.137	0.367	0.443	0.235	0.445	2.796	0.310667	0.367	0.212	0.235	0.276	0.286	-0.632293	0.945139	FALSE	0.01	0.986243	0.992815	FALSE	-0.785	0.190925	0.377956	FALSE	-0.509	0.353581	0.999846	FALSE	FALSE
12518	Cd79a	3.219	4.481	2.308	4.354	2.767	6.325	3.458	4.466	3.836	35.214	3.91267	6.325	3.219	4.466	2.308	0.286	-0.501747	0.913362	FALSE	0.138	0.725218	0.845755	FALSE	-0.567	0.183949	0.369456	FALSE	-0.419	0.284652	0.999846	FALSE	FALSE
14254	Flt1	0.304	0.482	0.146	0.285	0.094	0.319	0.077	0.266	0.077	2.05	0.227778	0.319	0.304	0.266	0.146	0.286	-0.696483	0.956146	FALSE	1.036	0.114941	0.33702	FALSE	0.79	0.274038	0.465931	FALSE	0.039	0.953283	0.999846	FALSE	FALSE
15216	Hfe	0.272	0.365	0.425	0.579	0.488	0.258	0.691	0.496	0.345	3.919	0.435444	0.258	0.272	0.496	0.425	0.286	-0.685008	0.95378	FALSE	-0.814	0.210651	NA	FALSE	-0.847	0.234405	0.425294	FALSE	0.253	0.693804	0.999846	FALSE	FALSE
16975	Lrp8	0.719	0.554	0.964	1.348	1.075	0.933	0.689	0.508	0.847	7.637	0.848556	0.933	0.719	0.508	0.964	0.286	-0.35312	0.851588	FALSE	-0.989	0.000426	0.0117121	FALSE	-0.573	0.0631612	0.206839	FALSE	0.702	0.0122691	0.549787	FALSE	FALSE
170644	Ubn1	11.656	11.297	14.363	14.165	12.722	14.341	14.744	10.897	13.813	117.998	13.1109	14.341	11.656	10.897	14.363	0.286	-0.141781	0.678932	FALSE	-0.437	0.0139499	0.130731	FALSE	-0.578	0.00301708	0.0435422	FALSE	0.145	0.413015	0.999846	FALSE	FALSE
230654	Lrrc41	13.567	9.861	9.19	10.647	10.966	11.911	11.313	8.484	11.191	97.13	10.7922	11.911	13.567	8.484	9.19	0.286	-0.23981	0.776773	FALSE	0.015	0.945571	0.973728	FALSE	-0.219	0.366998	0.547993	FALSE	0.052	0.815909	0.999846	FALSE	FALSE
245000	Atr	3.669	4.148	2.728	3.432	2.728	2.99	3.685	2.61	3.09	29.08	3.23111	2.99	3.669	2.61	2.728	0.286	-0.182206	0.728362	FALSE	0.231	0.236453	0.464587	FALSE	-0.015	0.944648	0.968108	FALSE	0.04	0.836976	0.999846	FALSE	FALSE
353047	Plekhm1	11.199	11.568	12.419	13.367	11.031	12.199	13.723	8.533	13.378	107.417	11.9352	12.199	11.199	8.533	12.419	0.286	-0.231057	0.770043	FALSE	-0.281	0.197732	0.427415	FALSE	-0.426	0.0745358	0.225848	FALSE	0.141	0.517991	0.999846	FALSE	FALSE
66457	2810002D19Rik	8.143	8.787	6.091	8.455	8.061	12.125	10.266	10.517	8.687	81.132	9.01467	12.125	8.143	10.517	6.091	0.286	-0.255519	0.790802	FALSE	-0.005	0.982301	0.990931	FALSE	-0.635	0.0119077	0.0885981	FALSE	-0.344	0.136874	0.999846	FALSE	FALSE
67255	Zfp422	24.408	20.238	20.277	20.85	24.725	29.78	29.235	24.837	25.583	219.933	24.437	29.78	24.408	24.837	20.277	0.286	-0.156747	0.697803	FALSE	-0.159	0.38954	0.600338	FALSE	-0.636	0.00163996	0.0298388	FALSE	-0.191	0.299373	0.999846	FALSE	FALSE
68520	Zfyve21	3.015	3.767	3.912	3.88	3.83	4.334	4.569	3.397	4.169	34.873	3.87478	4.334	3.015	3.397	3.912	0.286	-0.312091	0.831802	FALSE	-0.375	0.148712	0.375479	FALSE	-0.633	0.0256104	0.130472	FALSE	0.027	0.916374	0.999846	FALSE	FALSE
100042332	2810410L24Rik	1.588	1.809	1.232	1.52	1.481	2.157	1.393	1.58	1.435	14.195	1.57722	2.157	1.588	1.58	1.232	0.285	-0.476516	0.902024	FALSE	0.091	0.80368	0.897737	FALSE	-0.286	0.473296	0.638112	FALSE	-0.092	0.802679	0.999846	FALSE	FALSE
108052	Slc14a1	10.533	10.172	8.8	7.11	8.238	8.952	9.713	10.196	6.069	79.783	8.86478	8.952	10.533	10.196	8.8	0.285	-0.250973	0.786893	FALSE	0.175	0.438508	0.640631	FALSE	-0.088	0.722362	0.825352	FALSE	0.022	0.92291	0.999846	FALSE	FALSE
14583	Gfpt1	4.552	4.574	5.126	5.728	4.443	5.018	5.273	3.547	5.159	43.42	4.82444	5.018	4.552	3.547	5.126	0.285	-0.236349	0.774642	FALSE	-0.33	0.133543	0.357844	FALSE	-0.411	0.0883793	0.247317	FALSE	0.205	0.352123	0.999846	FALSE	FALSE
18786	Plaa	19.862	17.54	13.815	15.304	14.838	16.821	16.737	15.62	13.244	143.781	15.9757	16.821	19.862	15.62	13.815	0.285	-0.0921926	0.586502	FALSE	0.176	0.253361	0.481246	FALSE	-0.078	0.643903	0.772266	FALSE	0.031	0.841973	0.999846	FALSE	FALSE
22592	Ercc5	7.271	9.015	6.84	8.757	9.999	7.717	10	6.678	8.441	74.718	8.302	7.717	7.271	6.678	6.84	0.285	-0.272622	0.804827	FALSE	-0.249	0.293214	0.518724	FALSE	-0.366	0.159161	0.34145	FALSE	0.169	0.477312	0.999846	FALSE	FALSE
269702	Mphosph9	1.793	2.168	2.181	2.351	1.898	2.432	2.141	1.86	2.033	18.857	2.09522	2.432	1.793	1.86	2.181	0.285	-0.190067	0.736845	FALSE	-0.288	0.146255	0.37271	FALSE	-0.442	0.0418913	0.167391	FALSE	0.131	0.509642	0.999846	FALSE	FALSE
56809	Gmeb1	0.862	0.837	0.605	0.833	0.64	0.822	0.953	0.791	0.737	7.08	0.786667	0.822	0.862	0.791	0.605	0.285	-0.324433	0.836894	FALSE	0.131	0.619338	0.774718	FALSE	-0.304	0.291125	0.479973	FALSE	-0.15	0.5701	0.999846	FALSE	FALSE
67399	Pdlim7	1.497	1.506	1.358	1.408	1.462	2.378	1.707	1.248	2.162	14.726	1.63622	2.378	1.497	1.248	1.358	0.285	-0.386874	0.869917	FALSE	-0.089	0.769147	0.875543	FALSE	-0.67	0.0424217	0.168206	FALSE	-0.296	0.325845	0.999846	FALSE	FALSE
70122	Mllt3	8.378	8.911	8.573	7.521	7.266	9.782	9.755	9.103	7.71	76.999	8.55544	9.782	8.378	9.103	8.573	0.285	-0.113901	0.625816	FALSE	-0.031	0.850079	0.923437	FALSE	-0.413	0.0218913	0.120791	FALSE	-0.097	0.555692	0.999846	FALSE	FALSE
99152	Anapc2	33.311	33.462	34.959	31.687	35.081	38.051	38.069	30.973	34.002	309.595	34.3994	38.051	33.311	30.973	34.959	0.285	-0.13325	0.662923	FALSE	-0.207	0.231911	0.460097	FALSE	-0.425	0.0251612	0.129433	FALSE	0.067	0.698225	0.999846	FALSE	FALSE
99412	Golga2	5.924	6.12	6.288	6.068	5.521	6.236	7.408	5.176	6.454	55.195	6.13278	6.236	5.924	5.176	6.288	0.285	-0.186713	0.733199	FALSE	-0.163	0.409672	0.615309	FALSE	-0.42	0.0516072	0.186114	FALSE	0.027	0.88932	0.999846	FALSE	FALSE
431706	Zfp457	0.088	0.073	0	0	0.072	0.047	0.032	0.033	0.033	0.378	0.042	0.047	0.088	0.033	0	0.285	-0.899435	NA	FALSE	1.482	0.462784	NA	NA	0.819	0.709738	NA	FALSE	-0.378	0.855703	NA	FALSE	NA
546325	Gm5936	0.616	0.742	0.057	0.59	0.098	0.276	0	0.225	0.015	2.619	0.291	0.276	0.616	0.225	0.057	0.285	-0.846551	0.979569	FALSE	1.377	0.279399	NA	NA	2.137	0.133045	0.309656	FALSE	1.046	0.43119	0.999846	FALSE	NA
100041621	Gm3435	18.311	21.168	23.266	22.183	20.883	23.209	24.286	22.708	18.3	194.314	21.5904	23.209	18.311	22.708	23.266	0.284	-0.171636	0.717181	FALSE	-0.344	0.0699808	0.269815	FALSE	-0.506	0.0150871	0.0994921	FALSE	0.123	0.517868	0.999846	FALSE	FALSE
13548	Dyrk1a	9.086	4.859	8.128	8.986	7.998	7.383	8.441	5.155	8.237	68.273	7.58589	7.383	9.086	5.155	8.128	0.284	-0.320937	0.836041	FALSE	-0.433	0.0979826	0.315962	FALSE	-0.416	0.14634	0.326273	FALSE	0.301	0.249923	0.999846	FALSE	FALSE
14123	Fbrs	1.863	2.344	2.803	3.067	2.093	2.642	2.549	1.645	2.725	21.731	2.41456	2.642	1.863	1.645	2.803	0.284	-0.319617	0.8353	FALSE	-0.504	0.053362	0.24201	FALSE	-0.54	0.0587837	0.199803	FALSE	0.248	0.341418	0.999846	FALSE	FALSE
15469	Prmt1	17.037	15.477	20.222	17.197	20.074	21.679	18.646	14.849	19.319	164.5	18.2778	21.679	17.037	14.849	20.222	0.284	-0.20307	0.748677	FALSE	-0.424	0.0377526	0.210852	FALSE	-0.542	0.0153385	0.100443	FALSE	0.166	0.414539	0.999846	FALSE	FALSE
171486	Cd99l2	4.939	5.295	5.673	6.183	6.063	8.253	5.615	5.484	6.256	53.761	5.97344	8.253	4.939	5.484	5.673	0.284	-0.230452	0.769927	FALSE	-0.401	0.0638443	0.257769	FALSE	-0.664	0.00506217	0.058261	FALSE	0.021	0.92422	0.999846	FALSE	FALSE
234796	Klhl36	6.492	7.001	8.869	7.163	8.436	8.04	8.665	7.209	7.126	69.001	7.66678	8.04	6.492	7.209	8.869	0.284	-0.238054	0.776204	FALSE	-0.463	0.0350032	0.204964	FALSE	-0.547	0.0230899	0.123792	FALSE	0.2	0.362262	0.999846	FALSE	FALSE
245622	Fam199x	3.779	3.416	2.836	3.518	3.073	2.528	4.544	2.966	3.143	29.803	3.31144	2.528	3.779	2.966	2.836	0.284	-0.316375	0.833468	FALSE	0.025	0.92263	0.962016	FALSE	-0.225	0.426086	0.600032	FALSE	0.034	0.896133	0.999846	FALSE	FALSE
64144	Mllt1	19.543	16.738	20.785	21.38	22.277	23.748	21.749	16.104	22.426	184.75	20.5278	23.748	19.543	16.104	20.785	0.284	-0.204232	0.749268	FALSE	-0.423	0.0381313	0.211695	FALSE	-0.559	0.0123872	0.0900683	FALSE	0.148	0.468919	0.999846	FALSE	FALSE
64707	Suv39h2	1.432	1.055	1.05	0.925	1.003	1.421	0.988	1.079	0.974	9.927	1.103	1.421	1.432	1.079	1.05	0.284	-0.398802	0.874038	FALSE	0.144	0.637654	0.787849	FALSE	-0.175	0.601632	0.741639	FALSE	-0.035	0.909838	0.999846	FALSE	FALSE
67609	4930453N24Rik	12.475	12.02	10.798	10.915	10.64	13.955	17.9	13.675	13.724	116.102	12.9002	13.955	12.475	13.675	10.798	0.284	-0.161561	0.705477	FALSE	0.005	0.977399	0.988458	FALSE	-0.621	0.00224784	0.0363046	FALSE	-0.342	0.0654883	0.999846	FALSE	FALSE
69408	Dnajc17	7.955	8.961	9.779	7.87	10.624	10.571	9.611	8.705	8.555	82.631	9.18122	10.571	7.955	8.705	9.779	0.284	-0.320811	0.836041	FALSE	-0.35	0.179426	0.408606	FALSE	-0.489	0.0870689	0.245348	FALSE	0.145	0.578804	0.999846	FALSE	FALSE
69684	Aarsd1	9.653	9.641	11.482	9.893	11.497	9.977	11.024	8.931	9.074	91.172	10.1302	9.977	9.653	8.931	11.482	0.284	-0.206254	0.751915	FALSE	-0.371	0.0704502	0.270901	FALSE	-0.361	0.108384	0.276759	FALSE	0.294	0.151594	0.999846	FALSE	FALSE
73990	4930455C13Rik	2.496	2.644	1.45	2.581	1.646	2.322	1.623	2.088	1.319	18.169	2.01878	2.322	2.496	2.088	1.45	0.284	-0.640271	0.94623	FALSE	0.289	0.595969	0.758686	FALSE	0.158	0.791972	0.871159	FALSE	0.154	0.781784	0.999846	FALSE	FALSE
74493	Tnks2	35.794	22.603	34.115	39.338	34.237	37.297	35.16	23.639	37.558	299.741	33.3046	37.297	35.794	23.639	34.115	0.284	-0.258451	0.794496	FALSE	-0.467	0.0415962	0.219524	FALSE	-0.542	0.0308289	0.143057	FALSE	0.209	0.362808	0.999846	FALSE	FALSE
76041	Ccdc125	10.48	9.197	9.497	8.355	7.41	10.887	10.726	11.056	7.682	85.29	9.47667	10.887	10.48	11.056	9.497	0.284	-0.247741	0.783901	FALSE	0.047	0.83359	0.91451	FALSE	-0.37	0.131952	0.308491	FALSE	-0.133	0.554399	0.999846	FALSE	FALSE
77889	Lbh	7.546	10.736	11.252	13.69	9.561	12.173	12.609	8.39	12.584	98.541	10.949	12.173	7.546	8.39	11.252	0.284	-0.28802	0.816006	FALSE	-0.499	0.0408615	0.217892	FALSE	-0.679	0.0110609	0.0849984	FALSE	0.103	0.670986	0.999846	FALSE	FALSE
94044	Bcl2l13	9.235	8.666	8.384	9.02	8.814	9.369	9.283	6.88	8.957	78.608	8.73422	9.369	9.235	6.88	8.384	0.284	-0.169431	0.715838	FALSE	-0.143	0.450074	0.648954	FALSE	-0.294	0.154626	0.336711	FALSE	0.133	0.482782	0.999846	FALSE	FALSE
210544	Tbc1d31	2.049	2.04	1.432	1.486	1.33	1.741	1.533	1.688	1.15	14.449	1.60544	1.741	2.049	1.688	1.432	0.283	-0.296983	0.822219	FALSE	0.354	0.148292	0.374896	FALSE	0.089	0.741667	0.83847	FALSE	0.017	0.944097	0.999846	FALSE	FALSE
237073	Rbm41	1.28	1.604	1.292	1.404	1.114	2.034	1.517	1.872	1.199	13.316	1.47956	2.034	1.28	1.872	1.292	0.283	-0.295289	0.820868	FALSE	0.01	0.969357	0.985479	FALSE	-0.53	0.0503174	0.183869	FALSE	-0.257	0.300753	0.999846	FALSE	FALSE
268395	Mpg	5.468	6.303	5.44	6.946	7.763	7.261	9.832	6.2	8.387	63.6	7.06667	7.261	5.468	6.2	5.44	0.283	-0.299102	0.823924	FALSE	-0.371	0.137596	0.362696	FALSE	-0.783	0.00417992	0.0530561	FALSE	-0.129	0.605359	0.999846	FALSE	FALSE
28200	Dhrs4	6.313	7.079	7.148	6.254	7.843	8.471	7.537	7.436	6.327	64.408	7.15644	8.471	6.313	7.436	7.148	0.283	-0.232068	0.770882	FALSE	-0.271	0.20962	0.438806	FALSE	-0.491	0.0379587	0.15974	FALSE	0.063	0.771647	0.999846	FALSE	FALSE
319615	Zfp944	9.477	10.203	9.545	9.418	9.505	11.672	12.774	10.622	10.381	93.597	10.3997	11.672	9.477	10.622	9.545	0.283	-0.195772	0.742564	FALSE	-0.129	0.52058	0.705452	FALSE	-0.552	0.0116993	0.08771	FALSE	-0.141	0.482756	0.999846	FALSE	FALSE
66866	Nhlrc2	9.12	9.709	7.145	9.008	8.555	8.036	9.316	6.815	8.02	75.724	8.41378	8.036	9.12	6.815	7.145	0.283	-0.172499	0.718483	FALSE	0.019	0.920985	0.961443	FALSE	-0.122	0.554242	0.704659	FALSE	0.142	0.453772	0.999846	FALSE	FALSE
67285	Cwc27	10.596	8.892	9.327	7.834	7.712	9.545	9.382	9.643	6.768	79.699	8.85544	9.545	10.596	9.643	9.327	0.283	-0.246472	0.782764	FALSE	0.052	0.81513	0.905078	FALSE	-0.192	0.431485	0.604854	FALSE	0.04	0.859206	0.999846	FALSE	FALSE
68197	Ndufc2	56.654	54.29	63.345	54.938	68.231	66.832	60.435	50.795	57.684	533.204	59.2449	66.832	56.654	50.795	63.345	0.283	-0.199323	0.745999	FALSE	-0.353	0.0787777	0.285158	FALSE	-0.431	0.0502776	0.183831	FALSE	0.205	0.308185	0.999846	FALSE	FALSE
68271	Zfp85os	0.676	0.715	0.549	0.652	0.371	0.536	0.468	0.482	0.383	4.832	0.536889	0.536	0.676	0.482	0.549	0.283	-0.613605	0.940708	FALSE	0.249	0.618806	0.774438	FALSE	0.237	0.667506	0.78811	FALSE	0.272	0.59471	0.999846	FALSE	FALSE
68875	Tmcc2	0.51	0.514	0.109	0.66	0.087	0.233	0.081	0.191	0.081	2.466	0.274	0.233	0.51	0.191	0.109	0.283	-0.732578	0.960487	FALSE	0.769	0.290451	0.51612	FALSE	1.5	0.0635768	0.207557	FALSE	1.013	0.175812	0.999846	FALSE	FALSE
73283	1700036G14Rik	0.36	0.105	0	0.732	0.148	0.448	0.153	0.356	0.161	2.463	0.273667	0.448	0.36	0.356	0	0.283	-0.899312	NA	FALSE	-0.375	0.854891	NA	FALSE	-0.545	0.808019	NA	FALSE	0.113	0.956025	NA	FALSE	FALSE
74479	Snx11	6.384	5.904	6.167	6.024	6.638	6.929	7.533	5.606	6.734	57.919	6.43544	6.929	6.384	5.606	6.167	0.283	-0.215577	0.759773	FALSE	-0.213	0.307125	0.530411	FALSE	-0.472	0.0386633	0.160768	FALSE	0.024	0.910067	0.999846	FALSE	FALSE
99982	Kdm1a	30.817	17.743	25.505	26.183	25.874	32.328	31.829	26.154	28.681	245.114	27.2349	32.328	30.817	26.154	25.505	0.283	-0.224187	0.76581	FALSE	-0.265	0.212326	0.442216	FALSE	-0.633	0.00655463	0.0664867	FALSE	-0.085	0.68944	0.999846	FALSE	FALSE
17190	Mbd1	11.566	11.363	11.577	12.273	12.219	13.408	12.559	9.388	12.66	107.013	11.8903	13.408	11.566	9.388	11.577	0.282	-0.175275	0.720553	FALSE	-0.247	0.193029	0.422966	FALSE	-0.413	0.0466084	0.176798	FALSE	0.115	0.543991	0.999846	FALSE	FALSE
235587	Parp3	21	21.302	18.869	20.54	18.91	22.911	21.596	18.085	19.936	183.149	20.3499	22.911	21	18.085	18.869	0.282	-0.0968079	0.598258	FALSE	-0.054	0.728342	0.84813	FALSE	-0.308	0.0697461	0.218289	FALSE	0.028	0.856513	0.999846	FALSE	FALSE
319322	Sf3b2	72.765	68.189	76.474	69.927	77.302	79.334	79.524	65.424	70.525	659.464	73.2738	79.334	72.765	65.424	76.474	0.282	-0.12309	0.645052	FALSE	-0.265	0.112271	0.333929	FALSE	-0.408	0.0258739	0.131225	FALSE	0.14	0.402924	0.999846	FALSE	FALSE
53858	Rwdd2b	9.711	7.436	8.953	8.551	9.743	6.928	8.761	6.446	7.032	73.561	8.17344	6.928	9.711	6.446	8.953	0.282	-0.32112	0.836069	FALSE	-0.265	0.302942	0.526895	FALSE	-0.112	0.691741	0.805355	FALSE	0.435	0.0928184	0.999846	FALSE	FALSE
54153	Rasa4	0.675	0.86	1.325	1.084	0.877	0.613	0.768	0.659	0.542	7.403	0.822556	0.613	0.675	0.659	1.325	0.282	-0.446137	0.891915	FALSE	-0.695	0.0357122	0.206393	FALSE	-0.096	0.792881	0.871853	FALSE	0.88	0.00844676	0.439875	FALSE	FALSE
57354	Cramp1l	2.012	2.077	1.704	2.224	1.227	1.722	1.762	1.172	1.774	15.674	1.74156	1.722	2.012	1.172	1.704	0.282	-0.380428	0.867257	FALSE	0.095	0.74396	0.859354	FALSE	-0.006	0.985006	0.991089	FALSE	0.181	0.537274	0.999846	FALSE	FALSE
621976	Tmem170b	3.553	3.855	4.866	4.803	4.032	5.899	3.918	3.781	4.523	39.23	4.35889	5.899	3.553	3.781	4.866	0.282	-0.248092	0.784463	FALSE	-0.478	0.0324162	0.198339	FALSE	-0.632	0.00982159	0.0800773	FALSE	0.128	0.565241	0.999846	FALSE	FALSE
71750	R3hdm2	3.448	2.995	3.725	4.362	2.932	3.457	4.335	2.696	3.935	31.885	3.54278	3.457	3.448	2.696	3.725	0.282	-0.271182	0.803494	FALSE	-0.352	0.132188	0.356702	FALSE	-0.515	0.0445948	0.172621	FALSE	0.119	0.609725	0.999846	FALSE	FALSE
71984	Sars2	7.307	7.729	7.841	7.911	8.252	8.052	7.769	6.028	7.434	68.323	7.59144	8.052	7.307	6.028	7.841	0.282	-0.222953	0.764302	FALSE	-0.271	0.197139	0.426986	FALSE	-0.309	0.180765	0.365692	FALSE	0.244	0.246733	0.999846	FALSE	FALSE
74476	4933439C10Rik	2.522	3.203	2.773	3.056	2.955	3.299	3.328	2.701	2.965	26.802	2.978	3.299	2.522	2.701	2.773	0.282	-0.228426	0.768776	FALSE	-0.212	0.321001	0.542031	FALSE	-0.45	0.0543953	0.191812	FALSE	0.044	0.837637	0.999846	FALSE	FALSE
76713	Slc6a21	0.303	0.355	0.124	0.267	0.061	0.125	0.086	0.16	0.03	1.511	0.167889	0.125	0.303	0.16	0.124	0.282	-0.765162	0.965511	FALSE	1.011	0.215505	NA	NA	1.42	0.119149	0.291852	FALSE	0.691	0.418279	0.999846	FALSE	NA
14682	Gnaq	1.61	1.396	1.055	1.484	0.949	1.77	1.131	1.27	1.199	11.864	1.31822	1.77	1.61	1.27	1.055	0.281	-0.408617	0.878435	FALSE	0.214	0.487576	0.679893	FALSE	-0.168	0.618136	0.754202	FALSE	-0.102	0.742497	0.999846	FALSE	FALSE
14751	Gpi1	24.044	23.648	22.458	21.712	25.203	26.094	26.276	23.697	21.413	214.545	23.8383	26.094	24.044	23.697	22.458	0.281	-0.120949	0.642326	FALSE	-0.141	0.394788	0.604972	FALSE	-0.371	0.0403926	0.164231	FALSE	0.05	0.760537	0.999846	FALSE	FALSE
19015	Ppard	0.563	0.644	0.449	0.55	0.477	0.664	0.511	0.588	0.426	4.872	0.541333	0.664	0.563	0.588	0.449	0.281	-0.524326	0.919054	FALSE	0.121	0.76198	0.871665	FALSE	-0.19	0.663735	0.785638	FALSE	-0.031	0.939069	0.999846	FALSE	FALSE
224250	Cldnd1	14.062	11.524	9.652	10.22	11.262	13.556	11.907	10.867	10.933	103.983	11.5537	13.556	14.062	10.867	9.652	0.281	-0.186033	0.733103	FALSE	0.122	0.528691	0.710954	FALSE	-0.224	0.291446	0.480292	FALSE	-0.065	0.738702	0.999846	FALSE	FALSE
13710	Elf3	0.028	0.016	0	0.014	0	0.175	0	0.112	0.038	0.383	0.0425556	0.175	0.028	0.112	0	0.281	-0.906555	NA	FALSE	2.155	0.399752	NA	NA	-2.134	0.392715	NA	NA	-4.007	0.103668	NA	NA	NA
17150	Mfap2	0.177	0.104	0.049	0.06	0	0.183	0.025	0.156	0.026	0.78	0.0866667	0.183	0.177	0.156	0.049	0.281	-0.899428	NA	FALSE	1.833	0.376198	NA	NA	0.261	0.905223	NA	FALSE	-1.291	0.540246	NA	NA	NA
15270	H2afx	31.454	25.49	30.816	21.201	28.32	29.613	24.622	25.697	21.038	238.251	26.4723	29.613	31.454	25.697	30.816	0.28	-0.286117	0.815512	FALSE	-0.104	0.661508	0.80325	FALSE	-0.159	0.544264	0.697312	FALSE	0.225	0.345795	0.999846	FALSE	FALSE
216874	Camta2	12.089	13.424	14.791	16.813	14.853	15.528	15.828	11.462	15.251	130.039	14.4488	15.528	12.089	11.462	14.791	0.28	-0.168151	0.714728	FALSE	-0.454	0.0142381	0.132522	FALSE	-0.535	0.0084032	0.074512	FALSE	0.199	0.283043	0.999846	FALSE	FALSE
22222	Ubr1	11.654	13.666	9.996	12.003	10.828	11.732	11.234	8.99	10.616	100.719	11.191	11.732	11.654	8.99	9.996	0.28	-0.133667	0.663654	FALSE	0.036	0.831501	0.913815	FALSE	-0.095	0.609618	0.747854	FALSE	0.149	0.383019	0.999846	FALSE	FALSE
654810	Appbp2os	3.924	5.682	3.035	4.137	2.765	5.824	4.488	5.074	3.82	38.749	4.30544	5.824	3.924	5.074	3.035	0.28	-0.590437	0.937283	FALSE	0.371	0.437401	0.639664	FALSE	-0.335	0.518944	0.676642	FALSE	-0.425	0.374754	0.999846	FALSE	FALSE
75785	Klhl24	13.696	14.569	9.87	11.143	9.237	16.176	15.195	13.989	12.983	116.858	12.9842	16.176	13.696	13.989	9.87	0.28	-0.0710894	0.53013	FALSE	0.315	0.0264876	0.180148	FALSE	-0.385	0.0130941	0.0923984	FALSE	-0.42	0.00311715	0.228844	FALSE	FALSE
80744	Cwc22	6.92	6.357	5.022	4.895	5.97	5.62	6.404	5.354	5.022	51.564	5.72933	5.62	6.92	5.354	5.022	0.28	-0.19868	0.745284	FALSE	0.14	0.478499	0.671791	FALSE	-0.096	0.659758	0.783207	FALSE	0.044	0.825745	0.999846	FALSE	FALSE
78057	4930583I09Rik	0.93	0.637	0.325	1.022	0.127	0.289	0.197	0.205	0.206	3.938	0.437556	0.289	0.93	0.205	0.325	0.28	-0.869563	NA	FALSE	0.586	0.67776	NA	FALSE	1.477	0.358362	0.541094	FALSE	1.171	0.440153	NA	NA	NA
104027	Synpo	0.547	0.274	0.293	0.164	0.17	0.246	0.203	0.168	0.213	2.278	0.253111	0.246	0.547	0.168	0.293	0.279	-0.532368	0.920786	FALSE	0.79	0.0494742	0.234959	FALSE	0.646	0.143886	0.323498	FALSE	0.135	0.740283	0.999846	FALSE	FALSE
107182	Btaf1	19.489	19.103	14.098	19.442	13.962	17.495	15.754	12.862	15.499	147.704	16.4116	17.495	19.489	12.862	14.098	0.279	-0.137138	0.669975	FALSE	0.123	0.472081	0.666012	FALSE	-0.018	0.923355	0.955818	FALSE	0.138	0.420605	0.999846	FALSE	FALSE
12315	Calm3	39.235	39.548	36.71	39.519	38.96	40.244	34.96	25.111	38.565	332.852	36.9836	40.244	39.235	25.111	36.71	0.279	-0.221757	0.763072	FALSE	-0.141	0.497642	0.687047	FALSE	-0.165	0.467963	0.63375	FALSE	0.254	0.221779	0.999846	FALSE	FALSE
17160	Man2b2	3.665	3.429	3.796	4.696	3.34	3.732	4.052	2.432	4.146	33.288	3.69867	3.732	3.665	2.432	3.796	0.279	-0.374086	0.862697	FALSE	-0.317	0.268603	0.496918	FALSE	-0.372	0.236575	0.427781	FALSE	0.224	0.433637	0.999846	FALSE	FALSE
19229	Ptk2b	36.152	34.084	40.363	43.216	42.817	45.854	47.619	34.398	45.348	369.851	41.0946	45.854	36.152	34.398	40.363	0.279	-0.154431	0.694257	FALSE	-0.44	0.0138199	0.130009	FALSE	-0.648	0.000934	0.021404	FALSE	0.071	0.692014	0.999846	FALSE	FALSE
210992	Lpcat1	8.988	7.342	6.218	6.158	6.193	5.358	7.873	4.703	6.625	59.458	6.60644	5.358	8.988	4.703	6.218	0.279	-0.299366	0.824045	FALSE	0.221	0.365191	0.580556	FALSE	0.06	0.823636	0.892729	FALSE	0.117	0.632569	0.999846	FALSE	FALSE
23971	Papss1	9.631	10.45	10.953	10.657	12.033	13.952	15.477	11.907	13.345	108.405	12.045	13.952	9.631	11.907	10.953	0.279	-0.197901	0.745275	FALSE	-0.344	0.0828378	0.292562	FALSE	-0.791	0.00027	0.00950404	FALSE	-0.168	0.39698	0.999846	FALSE	FALSE
241915	Phc3	1.674	2.073	1.623	2.241	1.354	2.094	1.811	1.624	1.716	16.21	1.80111	2.094	1.674	1.624	1.623	0.279	-0.224831	0.766502	FALSE	-0.051	0.805965	0.899127	FALSE	-0.293	0.200595	0.389212	FALSE	0.037	0.861037	0.999846	FALSE	FALSE
54169	Kat6b	1.504	1.868	1.467	2.462	1.498	1.866	1.632	1.407	1.581	15.285	1.69833	1.866	1.504	1.407	1.467	0.279	-0.22709	0.767867	FALSE	-0.256	0.223563	0.452676	FALSE	-0.288	0.2127	0.40284	FALSE	0.248	0.239982	0.999846	FALSE	FALSE
65246	Xpo7	7.543	7.146	6.432	7.913	7.137	7.262	6.522	4.657	7.021	61.633	6.84811	7.262	7.543	4.657	6.432	0.279	-0.205633	0.751302	FALSE	-0.135	0.501219	0.690589	FALSE	-0.141	0.522536	0.678992	FALSE	0.274	0.17424	0.999846	FALSE	FALSE
93675	Clec2i	31.188	33.368	28.328	29.911	34.876	45.435	45.967	43.836	35.288	328.197	36.4663	45.435	31.188	43.836	28.328	0.279	-0.135733	0.667285	FALSE	-0.128	0.454406	0.652734	FALSE	-0.738	7.8e-05	0.00438881	FALSE	-0.332	0.0516749	0.999846	FALSE	FALSE
14199	Fhl1	0.079	0.073	0	0.097	0.009	0.042	0	0.037	0	0.337	0.0374444	0.042	0.079	0.037	0	0.279	-0.897938	NA	FALSE	1.054	0.577023	NA	NA	1.694	0.421864	0.596365	FALSE	0.919	0.640185	NA	FALSE	NA
74361	4931429L15Rik	0.042	0.024	0.035	0.021	0.034	0.156	0	0.138	0	0.45	0.05	0.156	0.042	0.138	0.035	0.279	-0.913894	NA	FALSE	-0.057	0.981664	NA	FALSE	-1.391	0.599	NA	NA	-1.055	0.660724	NA	NA	NA
77771	Csrnp3	0.109	0.199	0.035	0.117	0.039	0.062	0.055	0.077	0.027	0.72	0.08	0.062	0.109	0.077	0.035	0.279	-0.720242	0.958944	FALSE	1.155	0.0925951	NA	NA	1.153	0.128549	0.304222	FALSE	0.278	0.695064	0.999846	FALSE	NA
108989	Tpr	19.979	20.124	19.056	20.89	17.535	19.956	22.074	17.924	18.277	175.815	19.535	19.956	19.979	17.924	19.056	0.278	-0.0879744	0.578923	FALSE	-0.107	0.471687	0.665727	FALSE	-0.306	0.0600187	0.202094	FALSE	0.079	0.596744	0.999846	FALSE	FALSE
170638	Hpcal4	0.373	0.573	0.239	0.4	0.033	0.135	0.012	0.081	0.042	1.888	0.209778	0.135	0.373	0.081	0.239	0.278	-0.797694	0.970788	FALSE	0.962	0.289493	NA	FALSE	2.528	0.0144413	0.0972877	FALSE	1.844	0.0567011	0.999846	FALSE	FALSE
18010	Neu1	16.134	19.922	16.248	17.42	19.236	15.347	17.398	11.101	16.771	149.577	16.6197	15.347	16.134	11.101	16.248	0.278	-0.255388	0.790775	FALSE	-0.152	0.496352	0.68619	FALSE	-0.102	0.677481	0.795276	FALSE	0.328	0.141411	0.999846	FALSE	FALSE
216136	Ilvbl	8.944	9.922	10.894	8.22	10.307	12.318	11.65	10.054	10.512	92.821	10.3134	12.318	8.944	10.054	10.894	0.278	-0.200987	0.746818	FALSE	-0.248	0.211301	0.440829	FALSE	-0.581	0.00763029	0.0711994	FALSE	-0.054	0.785564	0.999846	FALSE	FALSE
24059	Slco2a1	0.536	0.594	0.132	0.449	0.104	0.306	0.108	0.258	0.102	2.589	0.287667	0.306	0.536	0.258	0.132	0.278	-0.690157	0.955352	FALSE	1.202	0.0520094	0.240064	FALSE	1.243	0.0685964	0.216648	FALSE	0.318	0.615591	0.999846	FALSE	FALSE
64898	Lpin2	2.87	2.943	2.842	2.656	2.366	2.583	3.144	2.402	2.532	24.338	2.70422	2.583	2.87	2.402	2.842	0.278	-0.198987	0.7459	FALSE	-0.029	0.882698	0.941391	FALSE	-0.22	0.308321	0.495068	FALSE	0.087	0.659459	0.999846	FALSE	FALSE
74772	Atp13a2	8.903	8.179	8.475	9.753	9.515	10.399	12.854	8.722	11.191	87.991	9.77678	10.399	8.903	8.722	8.475	0.278	-0.205419	0.751084	FALSE	-0.29	0.149145	0.375806	FALSE	-0.685	0.00185477	0.0322947	FALSE	-0.117	0.561468	0.999846	FALSE	FALSE
74776	Ppa2	9.969	9.982	11.046	9.357	10.972	13.313	14.225	12.927	10.918	102.709	11.4121	13.313	9.969	12.927	11.046	0.278	-0.203193	0.748782	FALSE	-0.256	0.201748	0.430998	FALSE	-0.703	0.00133785	0.0267214	FALSE	-0.169	0.398142	0.999846	FALSE	FALSE
83558	Tex11	0.273	0.407	0.094	0.315	0.061	0.185	0.053	0.163	0.044	1.595	0.177222	0.185	0.273	0.163	0.094	0.278	-0.815595	0.973942	FALSE	1.018	0.322898	NA	NA	1.326	0.24842	0.439983	FALSE	0.585	0.587049	NA	FALSE	NA
100310872	Dynlt1a	5.771	7.228	6.525	7.009	6.813	5.58	4.378	4.385	4.157	51.846	5.76067	5.58	5.771	4.385	6.525	0.277	-0.190602	0.736939	FALSE	-0.241	0.206102	0.435829	FALSE	0.153	0.465537	0.631514	FALSE	0.672	0.000482	0.0599221	FALSE	FALSE
100861531	Rn45s	389.315	384.505	266.743	432.493	265.101	258.782	266.458	221.997	229.911	2715.3	301.701	258.782	389.315	221.997	266.743	0.277	-0.145107	0.682949	FALSE	0.114	0.510557	0.698209	FALSE	0.323	0.0892629	0.248823	FALSE	0.486	0.00511538	0.315518	FALSE	FALSE
101056073	Zfp990	1.295	1.96	0.475	1.122	0.277	0.515	0.361	0.564	0.212	6.781	0.753444	0.515	1.295	0.564	0.475	0.277	-0.682055	0.953453	FALSE	1.262	0.0315497	0.195051	FALSE	1.666	0.0107953	0.0838932	FALSE	0.681	0.265148	0.999846	FALSE	FALSE
12380	Cast	31.725	31.265	30.529	27.139	28.885	37.356	39.212	36.337	29.985	292.433	32.4926	37.356	31.725	36.337	30.529	0.277	-0.116118	0.630194	FALSE	-0.057	0.723047	0.844553	FALSE	-0.518	0.00333592	0.046181	FALSE	-0.184	0.254593	0.999846	FALSE	FALSE
12845	Comp	0.63	0.638	0.709	1.017	0.843	0.515	0.436	0.453	0.369	5.61	0.623333	0.515	0.63	0.453	0.709	0.277	-0.63853	0.945782	FALSE	-0.6	0.244255	0.472337	FALSE	0.185	0.748469	0.843379	FALSE	1.062	0.0445934	0.999846	FALSE	FALSE
12995	Csnk2a1	7.814	10.433	7.575	8.822	7.474	8.509	6.459	6.7	6.153	69.939	7.771	8.509	7.814	6.7	7.575	0.277	-0.172572	0.718483	FALSE	0.023	0.899322	0.95005	FALSE	0.055	0.786744	0.867958	FALSE	0.308	0.0957805	0.999846	FALSE	FALSE
18015	Nf1	0.651	0.669	0.305	0.593	0.225	0.517	0.373	0.373	0.387	4.093	0.454778	0.517	0.651	0.373	0.305	0.277	-0.47826	0.902864	FALSE	0.684	0.0522044	0.240218	FALSE	0.341	0.376509	0.556477	FALSE	-0.066	0.85344	0.999846	FALSE	FALSE
19820	Rlim	11.886	13.16	9.834	13.277	10.522	12.15	10.467	9.288	10.079	100.663	11.1848	12.15	11.886	9.288	9.834	0.277	-0.127769	0.653113	FALSE	-0.007	0.964727	0.983703	FALSE	-0.086	0.636311	0.76712	FALSE	0.198	0.231659	0.999846	FALSE	FALSE
20174	Ruvbl2	16.842	15.033	16.228	14.559	17.177	15.131	13.523	11.16	13.308	132.961	14.7734	15.131	16.842	11.16	16.228	0.277	-0.215589	0.759773	FALSE	-0.19	0.349639	0.56671	FALSE	-0.078	0.726292	0.828033	FALSE	0.389	0.056421	0.999846	FALSE	FALSE
214895	Lman2l	11.013	11.528	11.35	12.176	12.588	13.954	13.755	9.508	14.049	109.921	12.2134	13.954	11.013	9.508	11.35	0.277	-0.220496	0.762149	FALSE	-0.275	0.183666	0.412752	FALSE	-0.534	0.0184379	0.109982	FALSE	0.019	0.928343	0.999846	FALSE	FALSE
27801	Zdhhc8	4.062	3.673	5.527	7.273	4.367	5.964	5.395	2.405	7.064	45.73	5.08111	5.964	4.062	2.405	5.527	0.277	-0.45852	0.896023	FALSE	-0.722	0.0343754	0.203339	FALSE	-0.787	0.0353945	0.153215	FALSE	0.212	0.533365	0.999846	FALSE	FALSE
54614	Prpf40b	3.484	3.663	3.892	4.408	4.407	3.548	3.318	2.507	3.335	32.562	3.618	3.548	3.484	2.507	3.892	0.277	-0.238912	0.77652	FALSE	-0.423	0.0476353	0.231506	FALSE	-0.177	0.452156	0.621005	FALSE	0.524	0.0145415	0.599588	FALSE	FALSE
58800	Trpm7	12.254	13.464	11.197	14.202	10.256	11.031	13.132	9.003	11.688	106.227	11.803	11.031	12.254	9.003	11.197	0.277	-0.178767	0.724103	FALSE	-0.052	0.783846	0.885369	FALSE	-0.151	0.464688	0.630773	FALSE	0.178	0.343787	0.999846	FALSE	FALSE
73699	Ppp2r1b	20.696	17.33	17.709	15.484	18.439	18.915	17.665	17.252	14.381	157.871	17.5412	18.915	20.696	17.252	17.709	0.277	-0.162057	0.706334	FALSE	-0.042	0.814399	0.904593	FALSE	-0.177	0.371469	0.55184	FALSE	0.142	0.430685	0.999846	FALSE	FALSE
76080	Ttpal	12.708	11.261	9.768	10.758	10.999	11.876	12.372	9.298	11.449	100.489	11.1654	11.876	12.708	9.298	9.768	0.277	-0.166251	0.711989	FALSE	0.012	0.947354	0.97497	FALSE	-0.252	0.207367	0.397445	FALSE	0.013	0.943945	0.999846	FALSE	FALSE
258661	Olfr740	0.313	0.368	0.088	0.317	0.128	0.129	0	0	0.093	1.436	0.159556	0.129	0.313	0	0.088	0.277	-0.912533	NA	FALSE	0.815	0.68043	NA	FALSE	2.273	0.327064	NA	NA	1.734	0.432841	NA	NA	NA
114896	Afg3l1	15.408	14.55	15.245	14.435	14.957	16.716	17.007	13.667	15.283	137.268	15.252	16.716	15.408	13.667	15.245	0.276	-0.156213	0.69757	FALSE	-0.172	0.334042	0.552583	FALSE	-0.407	0.03672	0.156733	FALSE	0.041	0.816959	0.999846	FALSE	FALSE
17188	Maz	14.497	11.147	18.329	16.412	13.733	16.662	15.435	9.44	17.668	133.323	14.8137	16.662	14.497	9.44	18.329	0.276	-0.322418	0.836355	FALSE	-0.508	0.0460287	0.228447	FALSE	-0.556	0.0465303	0.176677	FALSE	0.229	0.369016	0.999846	FALSE	FALSE
18036	Nfkbib	20.03	17.464	15.377	13.113	16.054	17.937	19.45	17.349	15.05	151.824	16.8693	17.937	20.03	17.349	15.377	0.276	-0.216512	0.759773	FALSE	0.149	0.464564	0.660647	FALSE	-0.233	0.296597	0.485305	FALSE	-0.106	0.604628	0.999846	FALSE	FALSE
22390	Wee1	6.045	2.747	3.479	1.943	2.953	1.49	2.054	2.167	0.989	23.867	2.65189	1.49	6.045	2.167	3.479	0.276	-0.55867	0.928542	FALSE	0.461	0.273775	0.502105	FALSE	1.072	0.0212899	0.11914	FALSE	0.888	0.0384351	0.964157	FALSE	FALSE
234776	Atmin	17.201	15.489	16.758	18.425	17.694	18.784	18.734	15.338	16.871	155.294	17.2549	18.784	17.201	15.338	16.758	0.276	-0.13827	0.672566	FALSE	-0.284	0.0942626	0.309445	FALSE	-0.434	0.0199367	0.114631	FALSE	0.127	0.454912	0.999846	FALSE	FALSE
27356	Insl6	41.335	45.702	52.014	30.243	35.234	58.658	39.38	47.23	37.27	387.066	43.0073	58.658	41.335	47.23	52.014	0.276	-0.351849	0.851482	FALSE	-0.043	0.873188	0.936363	FALSE	-0.398	0.178375	0.363522	FALSE	-0.079	0.768852	0.999846	FALSE	FALSE
320563	Islr2	0.06	0.052	0.039	0.069	0.023	0.061	0	0.027	0.023	0.354	0.0393333	0.061	0.06	0.027	0.039	0.276	-0.829609	0.975617	FALSE	0.22	0.84629	NA	FALSE	0.703	0.57576	0.720999	FALSE	0.76	0.512799	NA	FALSE	FALSE
66838	0610009L18Rik	4.893	7.216	6.493	8.648	6.771	8.913	7.341	6.349	7.489	64.113	7.12367	8.913	4.893	6.349	6.493	0.276	-0.519279	0.91796	FALSE	-0.442	0.260954	0.489776	FALSE	-0.66	0.125105	0.299758	FALSE	0.058	0.881943	0.999846	FALSE	FALSE
67196	Ube2t	2.704	2.056	2.823	2.318	2.616	2.157	2.558	2.334	1.784	21.35	2.37222	2.157	2.704	2.334	2.823	0.276	-0.452212	0.893457	FALSE	-0.303	0.360591	0.577089	FALSE	-0.225	0.537986	0.691632	FALSE	0.354	0.288451	0.999846	FALSE	FALSE
67921	Ube2f	5.571	5.127	4.046	4.393	4.119	5.439	4.71	4.714	4.046	42.165	4.685	5.439	5.571	4.714	4.046	0.276	-0.136058	0.667895	FALSE	0.179	0.289733	0.516043	FALSE	-0.155	0.401555	0.578346	FALSE	-0.057	0.734929	0.999846	FALSE	FALSE
76933	Ifi27l2a	668.067	640.851	527.274	412.579	319.827	532.028	368.445	368.49	400.626	4238.19	470.91	532.028	668.067	368.49	527.274	0.276	-0.238777	0.77652	FALSE	0.463	0.0303009	0.19267	FALSE	0.313	0.181387	0.366214	FALSE	0.126	0.555242	0.999846	FALSE	FALSE
320502	Lmod3	0.199	0.31	0.056	0.157	0.018	0	0.056	0.058	0	0.854	0.0948889	0	0.199	0.058	0.056	0.276	-0.904507	NA	FALSE	1.631	0.366201	NA	NA	2.832	0.179279	NA	NA	1.477	0.466467	NA	NA	NA
105246059	Gm41410	1.004	0.898	0.333	0.67	0.626	0.426	0.626	0.279	0.61	5.472	0.608	0.426	1.004	0.279	0.333	0.275	-0.745305	0.962851	FALSE	0.645	0.387749	NA	FALSE	0.605	0.463689	0.629783	FALSE	0.234	0.761093	0.999846	FALSE	FALSE
109079	Sephs1	12.157	11.867	10.915	11.259	12.136	12.149	12.084	9.743	11.06	103.37	11.4856	12.149	12.157	9.743	10.915	0.275	-0.158912	0.700013	FALSE	-0.11	0.534186	0.714769	FALSE	-0.248	0.203023	0.392002	FALSE	0.137	0.440631	0.999846	FALSE	FALSE
20301	Ccl27a	0.48	0.692	0.297	0.404	0.494	0.641	0.58	0.564	0.491	4.643	0.515889	0.641	0.48	0.564	0.297	0.275	-0.573876	0.932355	FALSE	0.369	0.410483	0.616225	FALSE	-0.297	0.541609	0.69484	FALSE	-0.391	0.384484	0.999846	FALSE	FALSE
22608	Ybx1	66.416	58.014	74.141	63.745	65.912	79.056	65.308	55.312	68.024	595.928	66.2142	79.056	66.416	55.312	74.141	0.275	-0.180901	0.726065	FALSE	-0.309	0.0985847	0.316488	FALSE	-0.445	0.0302402	0.14132	FALSE	0.139	0.457095	0.999846	FALSE	FALSE
268481	Krt222	0.431	0.606	0.362	0.36	0.203	0.226	0.308	0.164	0.289	2.949	0.327667	0.226	0.431	0.164	0.362	0.275	-0.697648	0.956146	FALSE	0.583	0.348807	NA	FALSE	0.706	0.305758	0.493272	FALSE	0.398	0.535301	0.999846	FALSE	FALSE
28036	Larp7	19.783	17.176	17.189	15.219	19.951	21.494	21.236	19.936	17.075	169.059	18.7843	21.494	19.783	19.936	17.189	0.275	-0.21066	0.756316	FALSE	-0.107	0.594853	0.758151	FALSE	-0.444	0.0431891	0.169597	FALSE	-0.062	0.755578	0.999846	FALSE	FALSE
70208	Med23	10.491	9.72	8.348	9.089	7.622	8.275	9.164	7.06	7.937	77.706	8.634	8.275	10.491	7.06	8.348	0.275	-0.148597	0.686346	FALSE	0.103	0.553032	0.727619	FALSE	-0.025	0.894963	0.938336	FALSE	0.147	0.396791	0.999846	FALSE	FALSE
74126	Syvn1	8.489	8.195	9.307	9.373	8.651	9.636	9.571	8.005	8.513	79.74	8.86	9.636	8.489	8.005	9.307	0.275	-0.116212	0.630194	FALSE	-0.304	0.0572258	0.247649	FALSE	-0.438	0.0122801	0.0896576	FALSE	0.141	0.379297	0.999846	FALSE	FALSE
78912	Sp2	13.804	14.732	17.488	15.779	17.279	19.743	19.344	13.822	19.494	151.485	16.8317	19.743	13.804	13.822	17.488	0.275	-0.228576	0.768776	FALSE	-0.425	0.0421548	0.220819	FALSE	-0.69	0.00258697	0.0393665	FALSE	0.01	0.960315	0.999846	FALSE	FALSE
93760	Arid1a	10.214	9.696	12.469	14.901	10.869	11.742	15.012	8.441	14.358	107.702	11.9669	11.742	10.214	8.441	12.469	0.275	-0.275651	0.807253	FALSE	-0.522	0.0232785	0.169723	FALSE	-0.667	0.0081485	0.0735721	FALSE	0.13	0.572441	0.999846	FALSE	FALSE
98403	Zfp451	5.613	5.853	4.944	5.121	4.415	5.127	5.53	4.74	4.475	45.818	5.09089	5.127	5.613	4.74	4.944	0.275	-0.111838	0.624052	FALSE	0.073	0.641053	0.789967	FALSE	-0.133	0.442214	0.613396	FALSE	0.069	0.662199	0.999846	FALSE	FALSE
100043885	Gm4710	0.166	0.194	0.139	0.042	0.136	0.309	0.211	0.437	0.037	1.671	0.185667	0.309	0.166	0.437	0.139	0.275	-0.874496	NA	FALSE	0.542	0.741572	NA	FALSE	-0.752	0.668194	0.788475	FALSE	-1.019	0.531348	NA	NA	NA
223726	Mpped1	0.151	0.151	0.054	0.093	0.009	0.093	0.009	0.064	0.024	0.648	0.072	0.093	0.151	0.064	0.054	0.275	-0.831837	0.976483	FALSE	1.428	0.208611	NA	NA	1.387	0.269678	0.461113	FALSE	0.234	0.842988	NA	FALSE	NA
18554	Pcsk7	10.09	10.803	11.749	11.635	11.838	13.071	13.458	9.861	12.846	105.351	11.7057	13.071	10.09	9.861	11.749	0.274	-0.186467	0.733199	FALSE	-0.35	0.0650481	0.260574	FALSE	-0.582	0.00505891	0.058261	FALSE	0.042	0.825148	0.999846	FALSE	FALSE
20350	Sema3f	0.051	0.114	0.182	0.075	0.093	0.241	0.116	0.151	0.152	1.175	0.130556	0.241	0.051	0.151	0.182	0.274	-0.746942	0.962851	FALSE	-0.717	0.371417	NA	FALSE	-1.336	0.124264	0.298503	FALSE	-0.346	0.657303	0.999846	FALSE	FALSE
240476	Zfp407	4.435	5.583	4.365	5.595	3.438	4.398	4.955	3.505	4.514	40.788	4.532	4.398	4.435	3.505	4.365	0.274	-0.260851	0.795528	FALSE	0.004	0.985135	0.992467	FALSE	-0.142	0.558672	0.70836	FALSE	0.128	0.565967	0.999846	FALSE	FALSE
26433	Plod3	2.281	2.698	2.554	2.89	2.775	2.434	3.3	1.764	3.117	23.813	2.64589	2.434	2.281	1.764	2.554	0.274	-0.391752	0.872964	FALSE	-0.316	0.279571	0.506385	FALSE	-0.45	0.160272	0.342872	FALSE	0.141	0.63049	0.999846	FALSE	FALSE
27054	Sec23b	27.308	24.167	19.926	21.257	23.801	22.658	23.459	20.013	19.795	202.384	22.4871	22.658	27.308	20.013	19.926	0.274	-0.144293	0.682451	FALSE	0.068	0.692906	0.824873	FALSE	-0.077	0.681377	0.7979	FALSE	0.13	0.449697	0.999846	FALSE	FALSE
380698	Obscn	0.137	0.152	0.031	0.161	0.016	0.061	0.028	0.043	0.033	0.662	0.0735556	0.061	0.137	0.043	0.031	0.274	-0.738309	0.961924	FALSE	0.988	0.171616	0.400561	FALSE	1.49	0.0630773	0.206709	FALSE	0.776	0.296474	0.999846	FALSE	FALSE
380755	Lsmem1	0.438	0.744	0.33	0.444	0.247	0.563	0.026	0.478	0.04	3.31	0.367778	0.563	0.438	0.478	0.33	0.274	-0.809929	0.973942	FALSE	0.636	0.530554	NA	FALSE	0.827	0.460207	0.627576	FALSE	0.464	0.653576	0.999846	FALSE	FALSE
74243	Slx4ip	1.855	1.698	1.07	1.312	1.042	1.14	1.391	0.9	1.265	11.673	1.297	1.14	1.855	0.9	1.07	0.274	-0.360474	0.856188	FALSE	0.471	0.0812964	0.289426	FALSE	0.248	0.403175	0.580207	FALSE	0.051	0.852828	0.999846	FALSE	FALSE
76282	Gpt	0.875	0.931	1.15	1.216	1.158	1.192	0.921	0.728	1.059	9.23	1.02556	1.192	0.875	0.728	1.15	0.274	-0.397258	0.874038	FALSE	-0.557	0.0587307	0.251104	FALSE	-0.455	0.160214	0.342872	FALSE	0.376	0.201563	0.999846	FALSE	FALSE
11807	Apoa2	0.096	0	0.053	0	0.026	0	0.135	0	0.112	0.422	0.0468889	0	0.096	0	0.053	0.274	-0.935901	NA	FALSE	0.627	0.844566	NA	FALSE	-0.767	0.823305	NA	FALSE	-1.12	0.724582	NA	NA	NA
258784	Olfr1245	0.138	0.162	0	0.14	0	0	0.195	0	0.163	0.798	0.0886667	0	0.138	0	0	0.274	-0.930799	NA	FALSE	1.668	0.565899	NA	NA	0.321	0.91817	NA	FALSE	-1.073	0.715792	NA	NA	NA
675921	Tnk2os	0.07	0.083	0.147	0.142	0.144	0.348	0.06	0.185	0.156	1.335	0.148333	0.348	0.07	0.185	0.147	0.274	-0.871636	NA	FALSE	-1.105	0.502163	NA	NA	-1.604	0.367139	0.54801	FALSE	-0.225	0.885214	NA	FALSE	NA
75750	Slc10a6	0.138	0.378	0.039	0.257	0.056	0.086	0.039	0.091	0.02	1.104	0.122667	0.086	0.138	0.091	0.039	0.274	-0.881143	NA	FALSE	1.041	0.490478	NA	NA	1.84	0.28522	0.475113	FALSE	1.074	0.511303	NA	NA	NA
107392	Brms1	1.403	1.667	0.974	1.177	1.024	1.277	1.282	0.938	1.245	10.987	1.22078	1.277	1.403	0.938	0.974	0.273	-0.574673	0.932568	FALSE	0.363	0.408655	0.615006	FALSE	0.024	0.959874	0.976895	FALSE	-0.066	0.882783	0.999846	FALSE	FALSE
11488	Adam11	0.593	0.875	0.06	0.819	0.029	0.152	0.121	0.169	0.073	2.891	0.321222	0.152	0.593	0.169	0.06	0.273	-0.845051	0.978932	FALSE	1.229	0.327153	0.546837	FALSE	2.193	0.113037	0.283243	FALSE	1.236	0.330669	0.999846	FALSE	FALSE
16593	Klc1	5.224	5.581	5.733	5.755	5.375	5.92	6.655	4.93	5.886	51.059	5.67322	5.92	5.224	4.93	5.733	0.273	-0.190846	0.737421	FALSE	-0.235	0.216239	0.446529	FALSE	-0.459	0.0278448	0.135852	FALSE	0.05	0.794728	0.999846	FALSE	FALSE
218832	Polr3a	8.968	8.876	7.175	8.419	7.67	8.115	8.401	6.514	7.671	71.809	7.97878	8.115	8.968	6.514	7.175	0.273	-0.166899	0.712634	FALSE	0.029	0.872425	0.935879	FALSE	-0.125	0.525398	0.681087	FALSE	0.119	0.508931	0.999846	FALSE	FALSE
226841	Vash2	0.209	0.245	0.123	0.149	0.057	0.087	0.153	0.12	0.093	1.236	0.137333	0.087	0.209	0.12	0.123	0.273	-0.758977	0.964609	FALSE	0.903	0.25196	NA	FALSE	0.661	0.446114	0.616005	FALSE	0.031	0.969649	0.999846	FALSE	FALSE
229709	Ahcyl1	16.436	13.119	14.087	15.395	14.531	15.223	17.205	12.944	14.971	133.911	14.879	15.223	16.436	12.944	14.087	0.273	-0.167019	0.712634	FALSE	-0.164	0.36416	0.580005	FALSE	-0.371	0.0609166	0.203073	FALSE	0.067	0.712522	0.999846	FALSE	FALSE
234388	Ccdc124	29.484	27.334	28.635	24.936	27.937	30.943	28.355	26.668	24.544	248.836	27.6484	30.943	29.484	26.668	28.635	0.273	-0.188323	0.734721	FALSE	-0.121	0.524204	0.707469	FALSE	-0.294	0.156159	0.338498	FALSE	0.1	0.599113	0.999846	FALSE	FALSE
50887	Hmgn5	10.408	7.817	11.768	10.584	14.034	8.872	11.32	7.129	10.171	92.103	10.2337	8.872	10.408	7.129	11.768	0.273	-0.387785	0.869917	FALSE	-0.6	0.0370234	0.20952	FALSE	-0.388	0.21991	0.410729	FALSE	0.485	0.0918231	0.999846	FALSE	FALSE
53317	Plrg1	24.497	22.611	20.562	21.422	23.708	24.892	22.686	19.357	21.494	201.229	22.3588	24.892	24.497	19.357	20.562	0.273	-0.16833	0.714848	FALSE	-0.076	0.673205	0.810484	FALSE	-0.247	0.212527	0.40281	FALSE	0.103	0.571247	0.999846	FALSE	FALSE
66662	Fbxl12os	1.394	1.506	0.903	1.454	1.098	1.47	1.557	1.247	1.36	11.989	1.33211	1.47	1.394	1.247	0.903	0.273	-0.451044	0.892928	FALSE	0.171	0.605826	0.76568	FALSE	-0.302	0.403205	0.580207	FALSE	-0.199	0.547972	0.999846	FALSE	FALSE
68033	Cox19	4.849	5.408	4.352	5.106	5.678	6.361	5.641	4.787	5.5	47.682	5.298	6.361	4.849	4.787	4.352	0.273	-0.252184	0.787125	FALSE	-0.158	0.467525	0.662745	FALSE	-0.46	0.0531276	0.189445	FALSE	-0.03	0.890956	0.999846	FALSE	FALSE
76547	Tmem101	6.39	5.984	5.847	5.237	5.973	4.977	6.408	5.517	4.442	50.775	5.64167	4.977	6.39	5.517	5.847	0.273	-0.345502	0.8491	FALSE	-0.063	0.80924	0.900899	FALSE	-0.123	0.667942	0.788376	FALSE	0.213	0.419834	0.999846	FALSE	FALSE
14087	Fanca	1.416	1.597	1.016	1.409	0.854	0.748	0.68	0.719	0.527	8.966	0.996222	0.748	1.416	0.719	1.016	0.272	-0.386138	0.869917	FALSE	0.305	0.266525	0.495127	FALSE	0.843	0.00581387	0.0628885	FALSE	0.81	0.00424487	0.282678	FALSE	FALSE
17122	Mxd4	27.861	25.866	27.413	23.068	28.593	29.74	32.9	28.09	26.217	249.748	27.7498	29.74	27.861	28.09	27.413	0.272	-0.186261	0.733199	FALSE	-0.161	0.391018	0.601655	FALSE	-0.459	0.0257948	0.131002	FALSE	-0.026	0.891636	0.999846	FALSE	FALSE
209456	Trp53bp2	12.505	11.919	12.763	12.224	12.475	15.495	13.91	11.481	13.724	116.496	12.944	15.495	12.505	11.481	12.763	0.272	-0.183432	0.729913	FALSE	-0.213	0.254141	0.482145	FALSE	-0.5	0.014363	0.096948	FALSE	-0.016	0.932954	0.999846	FALSE	FALSE
217342	Ube2o	5.01	3.07	5.194	7.068	5.256	5.564	6.292	2.672	7.299	47.425	5.26944	5.564	5.01	2.672	5.194	0.272	-0.465381	0.897181	FALSE	-0.691	0.0427724	0.22178	FALSE	-0.788	0.0349751	0.152209	FALSE	0.175	0.606229	0.999846	FALSE	FALSE
22433	Xbp1	34.996	29.858	32.131	31.97	34.949	41.165	42.494	33.112	38.816	319.491	35.499	41.165	34.996	33.112	32.131	0.272	-0.169953	0.716344	FALSE	-0.207	0.253199	0.481246	FALSE	-0.602	0.00241693	0.0377375	FALSE	-0.123	0.498196	0.999846	FALSE	FALSE
228602	4930402H24Rik	3.532	4.657	3.303	3.887	3.318	3.886	3.966	3.563	3.24	33.352	3.70578	3.886	3.532	3.563	3.303	0.272	-0.169904	0.716313	FALSE	0.051	0.778317	0.881652	FALSE	-0.179	0.366363	0.547572	FALSE	0.043	0.813438	0.999846	FALSE	FALSE
231866	Zfp12	5.447	5.865	5.774	5.972	5.328	5.979	6.644	4.852	5.995	51.856	5.76178	5.979	5.447	4.852	5.774	0.272	-0.17731	0.723455	FALSE	-0.185	0.31441	0.535687	FALSE	-0.397	0.048837	0.181166	FALSE	0.06	0.744318	0.999846	FALSE	FALSE
232855	Zfp772	3.959	4.31	3.633	4.766	3.78	4.126	3.153	2.993	3.23	33.95	3.77222	4.126	3.959	2.993	3.633	0.272	-0.36545	0.858655	FALSE	-0.141	0.601842	0.763011	FALSE	-0.044	0.882636	0.930567	FALSE	0.37	0.176764	0.999846	FALSE	FALSE
234479	Gm4890	0.748	1.043	0.638	0.999	0.921	0.515	1.074	0.407	0.947	7.292	0.810222	0.515	0.748	0.407	0.638	0.272	-0.642628	0.946759	FALSE	-0.102	0.847679	0.921971	FALSE	-0.091	0.876389	0.926066	FALSE	0.283	0.595806	0.999846	FALSE	FALSE
245944	Vps54	10.722	5.792	7.441	8.317	7.323	9.243	10.76	9.72	7.723	77.041	8.56011	9.243	10.722	9.72	7.441	0.272	-0.274712	0.806474	FALSE	-0.066	0.770367	0.876343	FALSE	-0.511	0.0402774	0.163945	FALSE	-0.172	0.44843	0.999846	FALSE	FALSE
56307	Metap2	14.564	12.628	12.661	12.199	13.377	14.692	14.454	11.496	13.541	119.612	13.2902	14.692	14.564	11.496	12.661	0.272	-0.168786	0.715506	FALSE	-0.089	0.622717	0.77751	FALSE	-0.334	0.0911217	0.25198	FALSE	0.027	0.881451	0.999846	FALSE	FALSE
60599	Trp53inp1	59.677	60.582	45.724	54.037	50.335	74.83	75.375	72.51	58.153	551.223	61.247	74.83	59.677	72.51	45.724	0.272	-0.0783743	0.554209	FALSE	0.091	0.518794	0.704143	FALSE	-0.557	0.000308	0.010354	FALSE	-0.376	0.00758772	0.410774	FALSE	FALSE
78658	Ncapd3	10.193	10.553	10.435	11.098	10.468	9.133	9.511	7.035	8.961	87.387	9.70967	9.133	10.193	7.035	10.435	0.272	-0.171264	0.717181	FALSE	-0.217	0.22931	0.457574	FALSE	-0.083	0.675497	0.793991	FALSE	0.406	0.0249863	0.794654	FALSE	FALSE
117066	Cts3	0.708	1.096	0.247	0.528	0.131	0.448	0.158	0.387	0.142	3.845	0.427222	0.448	0.708	0.387	0.247	0.272	-0.748161	0.962851	FALSE	1.456	0.0499202	NA	NA	1.371	0.0947471	0.257505	FALSE	0.186	0.808864	0.999846	FALSE	NA
100216455	Gm14124	0.049	0.095	0.054	0.115	0.027	0.06	0.096	0.064	0.072	0.632	0.0702222	0.06	0.049	0.064	0.054	0.271	-0.872984	NA	FALSE	0.01	0.995057	NA	FALSE	-0.387	0.819326	0.889808	FALSE	-0.125	0.935868	NA	FALSE	FALSE
100604	Lrrc8c	17.676	17.013	15.401	18.857	16.261	18.54	22.247	17.396	17.93	161.321	17.9246	18.54	17.676	17.396	15.401	0.271	-0.131075	0.659646	FALSE	-0.128	0.435155	0.638137	FALSE	-0.474	0.00836426	0.0743994	FALSE	-0.074	0.64981	0.999846	FALSE	FALSE
103534	Mgat4b	3.95	2.911	3.51	3.538	4.278	5.509	5.2	4.48	4.747	38.123	4.23589	5.509	3.95	4.48	3.51	0.271	-0.341685	0.846773	FALSE	-0.32	0.222919	0.452318	FALSE	-0.873	0.00231006	0.0369274	FALSE	-0.282	0.279064	0.999846	FALSE	FALSE
104799	Vipas39	10.838	10.431	8.509	9.847	9.389	8.635	10.113	8.121	8.131	84.014	9.33489	8.635	10.838	8.121	8.509	0.271	-0.166993	0.712634	FALSE	0.026	0.881829	0.94114	FALSE	-0.058	0.76692	0.8551	FALSE	0.187	0.296952	0.999846	FALSE	FALSE
105689	Mycbp2	10.675	11.391	11.156	13.117	7.624	9.013	9.646	6.056	9.856	88.534	9.83711	9.013	10.675	6.056	11.156	0.271	-0.282124	0.81287	FALSE	-0.107	0.641632	0.790076	FALSE	0.004	0.986794	0.99193	FALSE	0.383	0.0965641	0.999846	FALSE	FALSE
12017	Bag1	32.535	27.604	28.404	24.657	28.409	33.775	28.238	28.682	24.979	257.283	28.587	33.775	32.535	28.682	28.404	0.271	-0.179771	0.724868	FALSE	-0.038	0.835875	0.915862	FALSE	-0.274	0.174547	0.359159	FALSE	0.035	0.849019	0.999846	FALSE	FALSE
13544	Dvl3	6.223	6.333	6.045	7.06	5.079	7.471	6.254	5.145	6.586	56.196	6.244	7.471	6.223	5.145	6.045	0.271	-0.211182	0.756672	FALSE	-0.116	0.558124	0.730802	FALSE	-0.36	0.0964302	0.259721	FALSE	0.027	0.892544	0.999846	FALSE	FALSE
212999	Tnpo2	8.381	7.741	9.82	11.234	9.515	9.913	10.284	6.017	11.14	84.045	9.33833	9.913	8.381	6.017	9.82	0.271	-0.300101	0.824045	FALSE	-0.509	0.0327149	0.19957	FALSE	-0.561	0.0317251	0.144792	FALSE	0.219	0.358866	0.999846	FALSE	FALSE
214444	Cdk5rap2	4.26	4.433	3.174	3.48	2.518	3.689	3.096	2.867	2.967	30.484	3.38711	3.689	4.26	2.867	3.174	0.271	-0.179212	0.72442	FALSE	0.339	0.0640618	0.258107	FALSE	0.126	0.53013	0.685089	FALSE	0.058	0.752224	0.999846	FALSE	FALSE
233902	Fbxl19	0.478	0.395	0.22	0.238	0.18	0.326	0.127	0.142	0.233	2.339	0.259889	0.326	0.478	0.142	0.22	0.271	-0.652076	0.948518	FALSE	0.871	0.102078	0.321566	FALSE	0.748	0.202784	0.391706	FALSE	0.147	0.787721	0.999846	FALSE	FALSE
237459	Cdk17	57.279	55.009	49.277	50.339	52.937	64.897	66.283	58.713	54.956	509.69	56.6322	64.897	57.279	58.713	49.277	0.271	-0.100033	0.604405	FALSE	-0.038	0.802116	0.896658	FALSE	-0.46	0.00518555	0.0588657	FALSE	-0.152	0.312732	0.999846	FALSE	FALSE
269966	Nup98	9.731	9.197	6.889	9.038	6.216	6.788	7.159	4.431	7.451	66.9	7.43333	6.788	9.731	4.431	6.889	0.271	-0.273394	0.80574	FALSE	0.197	0.38143	0.593711	FALSE	0.204	0.408284	0.584745	FALSE	0.278	0.218123	0.999846	FALSE	FALSE
66213	Med7	6.34	5.76	4.319	3.926	5.101	6.275	5.977	4.59	5.907	48.195	5.355	6.275	6.34	4.59	4.319	0.271	-0.284867	0.814267	FALSE	0.255	0.269922	0.4983	FALSE	-0.252	0.318934	0.50522	FALSE	-0.236	0.307692	0.999846	FALSE	FALSE
71059	Hexim2	1.364	1.375	1.003	1.834	1.511	1.338	1.492	0.864	1.537	12.318	1.36867	1.338	1.364	0.864	1.003	0.271	-0.52286	0.919054	FALSE	-0.243	0.528087	0.710544	FALSE	-0.287	0.497302	0.659373	FALSE	0.227	0.557063	0.999846	FALSE	FALSE
74388	Dpp8	18.907	20.261	16.547	19.365	16.869	17.576	20.161	11.898	20.283	161.867	17.9852	17.576	18.907	11.898	16.547	0.271	-0.264716	0.798139	FALSE	-0.018	0.935011	0.968102	FALSE	-0.186	0.444514	0.61511	FALSE	0.103	0.641119	0.999846	FALSE	FALSE
107272	Psat1	11.165	9.169	9.949	10.607	12.953	9.916	9.433	8.482	8.251	89.925	9.99167	9.916	11.165	8.482	9.949	0.27	-0.216184	0.759773	FALSE	-0.319	0.108247	0.328781	FALSE	-0.161	0.45976	0.627265	FALSE	0.428	0.0315693	0.879509	FALSE	FALSE
110094	Phka2	3.672	3.687	3.333	2.924	2.628	2.864	3.605	3.012	2.636	28.361	3.15122	2.864	3.672	3.012	3.333	0.27	-0.270865	0.803062	FALSE	0.134	0.547361	0.724195	FALSE	-0.057	0.814985	0.886893	FALSE	0.079	0.724151	0.999846	FALSE	FALSE
110213	Tmbim6	22.827	26.009	37.791	33.78	30.316	37.641	32.394	21.159	38.263	280.18	31.1311	37.641	22.827	21.159	37.791	0.27	-0.295519	0.820868	FALSE	-0.656	0.00534285	0.0725329	FALSE	-0.753	0.00348328	0.0476345	FALSE	0.172	0.464754	0.999846	FALSE	FALSE
18584	Pde8a	1.575	1.155	1.341	1.322	0.953	1.181	0.977	0.897	0.955	10.356	1.15067	1.181	1.575	0.897	1.341	0.27	-0.517261	0.917762	FALSE	0.013	0.971675	0.985996	FALSE	0.114	0.782203	0.865547	FALSE	0.371	0.328025	0.999846	FALSE	FALSE
21753	Tes	69.082	65.203	62.481	60.031	71.733	82.925	77.493	69.686	68.995	627.629	69.7366	82.925	69.082	69.686	62.481	0.27	-0.145463	0.683637	FALSE	-0.133	0.431148	0.63499	FALSE	-0.49	0.00813561	0.0735721	FALSE	-0.087	0.605174	0.999846	FALSE	FALSE
22026	Nr2c2	7.782	6.763	6.302	7.993	6.246	7.65	8.67	6.523	7.553	65.482	7.27578	7.65	7.782	6.523	6.302	0.27	-0.173358	0.718995	FALSE	-0.079	0.664495	0.804979	FALSE	-0.404	0.0420404	0.167545	FALSE	-0.055	0.763233	0.999846	FALSE	FALSE
230917	Tmem201	4.092	4.066	4.627	4.801	4.125	5.047	4.268	3.429	4.53	38.985	4.33167	5.047	4.092	3.429	4.627	0.27	-0.21912	0.762149	FALSE	-0.322	0.108467	0.32888	FALSE	-0.423	0.0542364	0.191686	FALSE	0.169	0.399651	0.999846	FALSE	FALSE
71703	Armcx3	5.516	5.525	4.761	5.274	5.732	7.267	5.985	6.209	5.27	51.539	5.72656	7.267	5.516	6.209	4.761	0.27	-0.184135	0.730623	FALSE	-0.11	0.556022	0.729215	FALSE	-0.494	0.0152257	0.0999836	FALSE	-0.114	0.538945	0.999846	FALSE	FALSE
72416	Lrpprc	12.96	11.478	9.853	11.048	11.699	10.609	10.066	7.803	9.932	95.448	10.6053	10.609	12.96	7.803	9.853	0.27	-0.197311	0.745122	FALSE	-0.009	0.961348	0.981319	FALSE	0.008	0.97023	0.982854	FALSE	0.287	0.133013	0.999846	FALSE	FALSE
73122	Tgfbrap1	2.05	2.154	2.371	2.523	1.782	2.021	2.273	1.313	2.341	18.828	2.092	2.021	2.05	1.313	2.371	0.27	-0.340809	0.845586	FALSE	-0.251	0.332251	0.55111	FALSE	-0.27	0.34132	0.525355	FALSE	0.251	0.331774	0.999846	FALSE	FALSE
14828	Hspa5	140.985	117.612	104.711	101.747	116.193	126.016	119.946	102.465	109.818	1039.49	115.499	126.016	140.985	102.465	104.711	0.269	-0.154094	0.694257	FALSE	0.083	0.631138	0.783149	FALSE	-0.161	0.394039	0.571653	FALSE	0.025	0.88255	0.999846	FALSE	FALSE
16438	Itpr1	3.071	2.83	3.818	5.336	3.18	4.075	3.861	2.294	4.433	32.898	3.65533	4.075	3.071	2.294	3.818	0.269	-0.348652	0.849993	FALSE	-0.634	0.0157653	0.139286	FALSE	-0.661	0.0215859	0.119968	FALSE	0.242	0.355589	0.999846	FALSE	FALSE
218975	Mapk1ip1l	10.57	10.387	8.96	11.174	10.068	11.845	11.29	10.242	9.786	94.322	10.4802	11.845	10.57	10.242	8.96	0.269	-0.106855	0.615826	FALSE	-0.114	0.45403	0.652403	FALSE	-0.377	0.023947	0.126231	FALSE	0.006	0.966032	0.999846	FALSE	FALSE
234825	Klhdc4	11.813	9.952	9.558	8.679	9.815	9.212	9.737	8.516	7.932	85.214	9.46822	9.212	11.813	8.516	9.558	0.269	-0.195094	0.74159	FALSE	0.035	0.852631	0.924982	FALSE	-0.036	0.862594	0.917961	FALSE	0.198	0.29559	0.999846	FALSE	FALSE
66251	Arfgap3	3.528	3.769	2.987	3.525	2.907	3.158	4.451	3.577	3.088	30.99	3.44333	3.158	3.528	3.577	2.987	0.269	-0.284349	0.814012	FALSE	0.046	0.841438	0.918762	FALSE	-0.307	0.22022	0.411064	FALSE	-0.084	0.713655	0.999846	FALSE	FALSE
68421	Lmbrd1	9.383	9.361	7.867	9.232	9.631	11.806	10.312	9.626	9.484	86.702	9.63356	11.806	9.383	9.626	7.867	0.269	-0.145489	0.683637	FALSE	-0.105	0.532435	0.713747	FALSE	-0.471	0.0106862	0.0833944	FALSE	-0.097	0.563891	0.999846	FALSE	FALSE
71169	Nbas	4.342	5.029	4.42	5.368	3.41	4.1	4.19	2.926	4.167	37.952	4.21689	4.1	4.342	2.926	4.42	0.269	-0.285043	0.814481	FALSE	-0.072	0.753166	0.865369	FALSE	-0.061	0.808069	0.882339	FALSE	0.28	0.222411	0.999846	FALSE	FALSE
71885	Faap100	5.472	5.818	5.878	5.728	6.096	6.875	7.324	5.364	6.841	55.396	6.15511	6.875	5.472	5.364	5.878	0.269	-0.217586	0.760834	FALSE	-0.247	0.216834	0.447133	FALSE	-0.569	0.009266	0.0777282	FALSE	-0.053	0.790887	0.999846	FALSE	FALSE
72947	Phykpl	2.188	2.856	1.949	2.652	1.99	2.475	2.651	2.26	2.185	21.206	2.35622	2.475	2.188	2.26	1.949	0.269	-0.235456	0.77428	FALSE	0.032	0.87708	0.938695	FALSE	-0.264	0.243564	0.435209	FALSE	-0.027	0.897342	0.999846	FALSE	FALSE
74513	Neto2	0.916	0.674	0.467	0.595	0.785	0.687	1.079	0.684	0.847	6.734	0.748222	0.687	0.916	0.684	0.467	0.269	-0.462216	0.896172	FALSE	0.186	0.577608	0.745351	FALSE	-0.397	0.277884	0.469572	FALSE	-0.314	0.348272	0.999846	FALSE	FALSE
108900	Fam72a	1.07	0.81	0.786	0.905	0.619	0.609	0.415	0.441	0.435	6.09	0.676667	0.609	1.07	0.441	0.786	0.268	-0.706079	0.956711	FALSE	0.127	0.836295	NA	FALSE	0.661	0.336226	0.520815	FALSE	0.802	0.20911	0.999846	FALSE	FALSE
13211	Dhx9	11.713	12.254	6.471	9.547	6.557	8.595	6.607	6.25	6.82	74.814	8.31267	8.595	11.713	6.25	6.471	0.268	-0.186812	0.733199	FALSE	0.512	0.00541818	0.0728871	FALSE	0.427	0.0341636	0.150481	FALSE	0.183	0.321223	0.999846	FALSE	FALSE
15481	Hspa8	159.25	122.68	121.816	106.551	119.024	146.839	113.313	124.78	101.086	1115.34	123.927	146.839	159.25	124.78	121.816	0.268	-0.181073	0.726065	FALSE	0.1	0.583399	0.749047	FALSE	-0.112	0.576273	0.721406	FALSE	0.056	0.760605	0.999846	FALSE	FALSE
15976	Ifnar2	17.78	14.912	12.65	11.577	12.058	15.767	14.822	14.385	12.211	126.162	14.018	15.767	17.78	14.385	12.65	0.268	-0.162613	0.70654	FALSE	0.254	0.1479	0.374428	FALSE	-0.137	0.476039	0.640519	FALSE	-0.122	0.487595	0.999846	FALSE	FALSE
69754	Fbxo7	3.738	3.651	3.813	3.522	3.948	4.027	3.814	3.867	2.977	33.357	3.70633	4.027	3.738	3.867	3.813	0.268	-0.200627	0.746818	FALSE	-0.21	0.269934	0.4983	FALSE	-0.32	0.125843	0.300728	FALSE	0.158	0.407323	0.999846	FALSE	FALSE
93690	Gpr45	0.097	0.076	0.065	0.046	0.037	0.016	0.066	0.026	0.046	0.475	0.0527778	0.016	0.097	0.026	0.065	0.268	-0.843491	0.978609	FALSE	0.629	0.594065	NA	FALSE	0.796	0.544367	0.697323	FALSE	0.434	0.723631	NA	FALSE	FALSE
14570	Arhgdig	0.262	0.43	0.029	0.16	0.043	0.065	0	0	0.046	1.035	0.115	0.065	0.262	0	0.029	0.268	-0.893217	NA	FALSE	2.064	0.18013	NA	NA	3.294	0.0690616	0.217163	FALSE	1.498	0.392794	NA	NA	NA
105782	Scrib	4.059	2.93	5.816	7.125	4.778	5.769	5.298	2.195	7.089	45.059	5.00656	5.769	4.059	2.195	5.816	0.267	-0.647989	0.948357	FALSE	-0.918	0.0862809	0.298251	FALSE	-0.894	0.127029	0.302209	FALSE	0.291	0.586456	0.999846	FALSE	FALSE
12238	Commd3	17.585	17.188	17.686	16.438	19.444	23.013	21.21	19.306	18.996	170.866	18.9851	23.013	17.585	19.306	17.686	0.267	-0.164918	0.710048	FALSE	-0.224	0.200913	0.430179	FALSE	-0.58	0.00252684	0.0387401	FALSE	-0.089	0.611132	0.999846	FALSE	FALSE
22596	Xrcc5	28.521	22.939	19.547	20.631	21.264	19.456	22.686	19.185	17.542	191.771	21.3079	19.456	28.521	19.185	19.547	0.267	-0.206133	0.751633	FALSE	0.152	0.4299	0.633911	FALSE	0.05	0.811921	0.884791	FALSE	0.166	0.389867	0.999846	FALSE	FALSE
241311	Zbtb34	2.963	3.573	3.636	6.024	4.079	5.391	4.523	2.86	5.536	38.585	4.28722	5.391	2.963	2.86	3.636	0.267	-0.388806	0.870514	FALSE	-0.645	0.0228723	0.168169	FALSE	-0.834	0.00717558	0.0692777	FALSE	0.077	0.784346	0.999846	FALSE	FALSE
66540	Fam107b	77.402	61.244	47.691	48.043	49.825	62.489	68.139	62.194	51.847	528.874	58.7638	62.489	77.402	62.194	47.691	0.267	-0.148276	0.685777	FALSE	0.336	0.0458712	0.228284	FALSE	-0.15	0.415882	0.591302	FALSE	-0.219	0.192613	0.999846	FALSE	FALSE
70767	Prpf3	10.065	9.562	8.759	9.243	10.518	11.407	10.142	9.972	8.742	88.41	9.82333	11.407	10.065	9.972	8.759	0.267	-0.165022	0.710048	FALSE	-0.137	0.436393	0.639098	FALSE	-0.367	0.0562356	0.194838	FALSE	0.037	0.834906	0.999846	FALSE	FALSE
74716	Wbp2nl	0.933	0.648	0.232	0.842	0.057	0.472	0.088	0.183	0.276	3.731	0.414556	0.472	0.933	0.183	0.232	0.267	-0.842346	0.978317	FALSE	0.995	0.392368	NA	FALSE	1.323	0.307589	0.494573	FALSE	0.594	0.624362	NA	FALSE	FALSE
100041480	Gm9833	1.682	1.564	1.165	1.164	1.265	1.59	1.58	1.514	1.255	12.779	1.41989	1.59	1.682	1.514	1.165	0.266	-0.608659	0.939842	FALSE	0.256	0.587491	0.752336	FALSE	-0.201	0.697205	0.809001	FALSE	-0.191	0.687873	0.999846	FALSE	FALSE
18769	Pkig	0.714	0.703	0.348	0.731	0.455	0.593	0.591	0.537	0.494	5.166	0.574	0.593	0.714	0.537	0.348	0.266	-0.565608	0.929668	FALSE	0.323	0.439838	0.641478	FALSE	0.022	0.962296	0.978061	FALSE	-0.035	0.933424	0.999846	FALSE	FALSE
19651	Rbl2	30.985	32.005	32.373	37.271	37.309	21.409	23.606	18.937	20.094	253.989	28.221	21.409	30.985	18.937	32.373	0.266	-0.128148	0.654237	FALSE	-0.356	0.0253312	0.176129	FALSE	0.246	0.158384	0.34064	FALSE	0.869	5.17e-08	3.11e-05	FALSE	FALSE
20848	Stat3	29.447	26.344	23.414	19.865	21.3	21.128	22.599	18.54	19.37	202.007	22.4452	21.128	29.447	18.54	23.414	0.266	-0.162577	0.70654	FALSE	0.19	0.274677	0.502783	FALSE	0.115	0.545756	0.698363	FALSE	0.191	0.271322	0.999846	FALSE	FALSE
217365	Nploc4	27.927	24.789	26.301	25.017	28.303	27.01	28.472	21.419	26.452	235.69	26.1878	27.01	27.927	21.419	26.301	0.266	-0.204846	0.750024	FALSE	-0.193	0.311446	0.533883	FALSE	-0.31	0.138894	0.31676	FALSE	0.149	0.435373	0.999846	FALSE	FALSE
231712	Trafd1	9.175	13.199	14.958	10.464	9.509	15.016	13.893	14.382	10.88	111.476	12.3862	15.016	9.175	14.382	14.958	0.266	-0.28491	0.814267	FALSE	-0.245	0.279892	0.506667	FALSE	-0.607	0.0146597	0.0980735	FALSE	-0.096	0.673097	0.999846	FALSE	FALSE
69606	Mtfmt	7.324	7.769	7.835	7.261	7.89	10.025	7.717	8.172	7.2	71.193	7.91033	10.025	7.324	8.172	7.835	0.266	-0.216152	0.759773	FALSE	-0.206	0.294132	0.519659	FALSE	-0.462	0.0316401	0.144559	FALSE	0.01	0.960049	0.999846	FALSE	FALSE
70503	Ddo	0.192	0.38	0.122	0.238	0.054	0.14	0.036	0.087	0.062	1.311	0.145667	0.14	0.192	0.087	0.122	0.266	-0.762791	0.965001	FALSE	0.925	0.224105	NA	FALSE	1.51	0.0761886	0.228241	FALSE	0.851	0.284927	0.999846	FALSE	FALSE
74092	Tbc1d22bos	0.4	0.574	0.467	0.812	0.454	0.58	0.639	0.411	0.632	4.969	0.552111	0.58	0.4	0.411	0.467	0.266	-0.728989	0.96026	FALSE	-0.4	0.568838	NA	FALSE	-0.57	0.459045	0.626745	FALSE	0.096	0.890642	0.999846	FALSE	FALSE
98258	Txndc9	9.535	9.366	8.879	8.581	9.869	9.601	10.206	8.884	8.348	83.269	9.25211	9.601	9.535	8.884	8.879	0.266	-0.163316	0.70817	FALSE	-0.132	0.449585	0.648386	FALSE	-0.305	0.109917	0.278736	FALSE	0.093	0.594309	0.999846	FALSE	FALSE
258512	Olfr530	1.312	1.272	0.342	0.781	0.185	0.898	0.077	0.358	0.442	5.667	0.629667	0.898	1.312	0.358	0.342	0.266	-0.825574	0.975101	FALSE	1.455	0.171123	NA	NA	1.238	0.290547	0.479257	FALSE	0.05	0.964035	NA	FALSE	NA
97895	Nlrp4f	0.211	0.356	0.1	0.235	0.054	0.147	0.034	0.096	0.059	1.292	0.143556	0.147	0.211	0.096	0.1	0.266	-0.789393	0.970098	FALSE	1.014	0.237778	NA	NA	1.459	0.128386	0.304047	FALSE	0.712	0.428653	0.999846	FALSE	NA
16402	Itga5	6.012	6.512	6.714	10.303	7.682	8.825	7.749	4.862	9.216	67.875	7.54167	8.825	6.012	4.862	6.714	0.265	-0.356771	0.855235	FALSE	-0.557	0.0339269	0.201951	FALSE	-0.637	0.0266741	0.13294	FALSE	0.184	0.48257	0.999846	FALSE	FALSE
21423	Tcf3	26.149	23.664	21.141	20.244	22.026	26.779	28.412	22.944	24.898	216.257	24.0286	26.779	26.149	22.944	21.141	0.265	-0.157813	0.699141	FALSE	0.054	0.750189	0.863377	FALSE	-0.384	0.0402878	0.163945	FALSE	-0.174	0.309159	0.999846	FALSE	FALSE
22788	Zp3	1.314	1.225	0.551	1.485	0.537	1.445	0.076	0.906	0.397	7.936	0.881778	1.445	1.314	0.906	0.551	0.265	-0.788881	0.970098	FALSE	0.444	0.616071	NA	FALSE	0.564	0.563472	0.711844	FALSE	0.385	0.668991	0.999846	FALSE	FALSE
239839	Ccdc14	0.723	0.722	0.714	0.832	0.61	0.579	0.74	0.603	0.552	6.075	0.675	0.579	0.723	0.603	0.714	0.265	-0.377389	0.864674	FALSE	-0.16	0.555605	0.729211	FALSE	-0.113	0.703928	0.813024	FALSE	0.311	0.254336	0.999846	FALSE	FALSE
26407	Map3k4	7.856	8.305	6.793	7.652	6.999	7.442	7.304	5.384	7.29	65.025	7.225	7.442	7.856	5.384	6.793	0.265	-0.20511	0.750587	FALSE	0.002	0.992025	0.995835	FALSE	-0.104	0.619461	0.75518	FALSE	0.159	0.403505	0.999846	FALSE	FALSE
56494	Gosr2	53.025	49.645	45.908	48.188	53.69	55.416	57.064	50.882	47.053	460.871	51.2079	55.416	53.025	50.882	45.908	0.265	-0.136901	0.669575	FALSE	-0.122	0.451424	0.649666	FALSE	-0.368	0.0387617	0.160768	FALSE	0.019	0.905435	0.999846	FALSE	FALSE
76477	Pcolce2	1.105	1.491	0.263	0.825	0.247	0.699	0.212	0.564	0.231	5.637	0.626333	0.699	1.105	0.564	0.263	0.265	-0.70725	0.956733	FALSE	1.43	0.022398	0.166173	FALSE	1.31	0.0575557	0.197239	FALSE	0.145	0.821518	0.999846	FALSE	FALSE
108737	Oxsr1	10.457	9.417	8.866	11.298	10.153	9.753	10.104	7.945	9.227	87.22	9.69111	9.753	10.457	7.945	8.866	0.264	-0.191726	0.739502	FALSE	-0.195	0.290035	0.516094	FALSE	-0.235	0.245075	0.436701	FALSE	0.224	0.224392	0.999846	FALSE	FALSE
12411	Cbs	0.076	0.089	0.017	0.085	0.019	0.02	0.03	0.032	0.014	0.382	0.0424444	0.02	0.076	0.032	0.017	0.264	-0.838594	0.978183	FALSE	0.932	0.395931	NA	FALSE	1.457	0.238348	0.429825	FALSE	0.789	0.498018	NA	FALSE	FALSE
16453	Jak3	34.88	33.06	30.35	26.588	26.371	30.511	30.395	24.088	28.55	264.793	29.4214	30.511	34.88	24.088	30.35	0.264	-0.174555	0.719862	FALSE	0.109	0.537574	0.71735	FALSE	-0.078	0.689469	0.803808	FALSE	0.077	0.664236	0.999846	FALSE	FALSE
17258	Mef2a	6.066	6.406	5.596	7.209	6.085	6.353	7.454	5.03	6.88	57.079	6.34211	6.353	6.066	5.03	5.596	0.264	-0.2176	0.760834	FALSE	-0.184	0.347413	0.565157	FALSE	-0.387	0.0708581	0.220154	FALSE	0.061	0.75535	0.999846	FALSE	FALSE
17764	Mtf1	2.391	2.38	2.727	2.595	2.306	2.337	3.018	2.008	2.623	22.385	2.48722	2.337	2.391	2.008	2.727	0.264	-0.285611	0.814907	FALSE	-0.269	0.2332	0.461517	FALSE	-0.409	0.0980781	0.261528	FALSE	0.124	0.58258	0.999846	FALSE	FALSE
213452	Dstyk	2.757	3.354	2.758	3.167	2.389	2.869	2.437	2.164	2.411	24.306	2.70067	2.869	2.757	2.164	2.758	0.264	-0.238346	0.776484	FALSE	-0.029	0.885431	0.942647	FALSE	-0.029	0.894882	0.938306	FALSE	0.264	0.196061	0.999846	FALSE	FALSE
382056	Crtc1	2.814	3.01	3.422	3.523	3.466	3.729	3.896	2.492	4.034	30.386	3.37622	3.729	2.814	2.492	3.422	0.264	-0.305464	0.827665	FALSE	-0.432	0.0668867	0.264575	FALSE	-0.626	0.0153627	0.100531	FALSE	0.07	0.764734	0.999846	FALSE	FALSE
74996	Usp47	21.666	19.901	17.97	18.597	17.756	17.713	17.868	15.158	15.713	162.342	18.038	17.713	21.666	15.158	17.97	0.264	-0.112053	0.624415	FALSE	0.022	0.884603	0.942442	FALSE	-0.011	0.947674	0.969468	FALSE	0.231	0.127382	0.999846	FALSE	FALSE
76895	Bicd2	8.349	9.03	8.451	8.786	8.497	8.32	10.165	7.597	8.454	77.649	8.62767	8.32	8.349	7.597	8.451	0.264	-0.180507	0.725413	FALSE	-0.16	0.374537	0.58836	FALSE	-0.331	0.0939222	0.256245	FALSE	0.094	0.602723	0.999846	FALSE	FALSE
94219	Cnnm2	0.514	0.563	0.589	0.468	0.581	0.489	0.341	0.266	0.435	4.246	0.471778	0.489	0.514	0.266	0.589	0.264	-0.562534	0.929	FALSE	-0.211	0.604472	0.76452	FALSE	0.152	0.736741	0.834967	FALSE	0.627	0.129599	0.999846	FALSE	FALSE
98366	Smap1	6.443	4.259	6.666	5.349	6.067	7.682	7.458	6.842	6.329	57.095	6.34389	7.682	6.443	6.842	6.666	0.264	-0.304607	0.827203	FALSE	-0.355	0.132647	0.357206	FALSE	-0.731	0.004629	0.0559762	FALSE	-0.112	0.634559	0.999846	FALSE	FALSE
232345	A2m	0.456	0.784	0.106	0.492	0.087	0.253	0.098	0.243	0.069	2.588	0.287556	0.253	0.456	0.243	0.106	0.264	-0.781908	0.968582	FALSE	1.349	0.10491	NA	NA	1.613	0.0810357	0.235966	FALSE	0.528	0.5416	0.999846	FALSE	NA
102247	Gpat4	18.033	17.476	15.704	15.743	16.528	18.085	15.791	14.019	15.271	146.65	16.2944	18.085	18.033	14.019	15.704	0.263	-0.152456	0.693527	FALSE	-0.03	0.857975	0.928402	FALSE	-0.164	0.371393	0.551832	FALSE	0.129	0.442284	0.999846	FALSE	FALSE
12953	Cry2	3.985	5.534	6.048	4.545	5.886	5.823	6.869	5.516	5.549	49.755	5.52833	5.823	3.985	5.516	6.048	0.263	-0.315557	0.832325	FALSE	-0.403	0.0925206	0.307088	FALSE	-0.659	0.0119583	0.0888797	FALSE	0.007	0.978042	0.999846	FALSE	FALSE
14268	Fn1	0.446	0.599	0.236	0.395	0.108	0.453	0.165	0.438	0.11	2.95	0.327778	0.453	0.446	0.438	0.236	0.263	-0.664733	0.950879	FALSE	0.952	0.0833788	0.29327	FALSE	0.547	0.363713	0.54542	FALSE	-0.142	0.798501	0.999846	FALSE	FALSE
15353	Hmg20b	2.57	3.153	3.885	3.371	2.997	3.966	4.166	2.915	4.081	31.104	3.456	3.966	2.57	2.915	3.885	0.263	-0.331043	0.840478	FALSE	-0.437	0.0778635	0.283622	FALSE	-0.746	0.00596928	0.0634248	FALSE	-0.046	0.852729	0.999846	FALSE	FALSE
170789	Acot8	7.2	7.687	7.227	8.117	7.558	9.093	7.957	7.063	7.665	69.567	7.72967	9.093	7.2	7.063	7.227	0.263	-0.246394	0.78266	FALSE	-0.212	0.305099	0.528695	FALSE	-0.428	0.0589933	0.200116	FALSE	0.047	0.820303	0.999846	FALSE	FALSE
225164	Mib1	3.131	2.596	2.263	3.246	2.076	2.61	2.702	2.196	2.411	23.231	2.58122	2.61	3.131	2.196	2.263	0.263	-0.247778	0.783901	FALSE	0.024	0.907439	0.954919	FALSE	-0.126	0.576687	0.721726	FALSE	0.112	0.588703	0.999846	FALSE	FALSE
269587	Epb41	12.765	10.761	9.707	10.546	9.531	10.397	9.982	7.636	9.922	91.247	10.1386	10.397	12.765	7.636	9.707	0.263	-0.181255	0.726065	FALSE	0.071	0.691729	0.823985	FALSE	-0.026	0.893906	0.937753	FALSE	0.166	0.356204	0.999846	FALSE	FALSE
329739	Fam102b	9.719	5.607	7.719	10.801	10.228	11.935	11.277	9.257	10.797	87.34	9.70444	11.935	9.719	9.257	7.719	0.263	-0.314916	0.832174	FALSE	-0.489	0.0413967	0.219178	FALSE	-0.828	0.00160504	0.0295906	FALSE	-0.076	0.751346	0.999846	FALSE	FALSE
52838	Dnlz	10.091	11.387	13.362	12.147	12.452	13.736	11.994	8.938	13.089	107.196	11.9107	13.736	10.091	8.938	13.362	0.263	-0.294725	0.820748	FALSE	-0.42	0.0669888	0.264723	FALSE	-0.494	0.0493963	0.182066	FALSE	0.189	0.408694	0.999846	FALSE	FALSE
75939	4930579G24Rik	9.151	7.239	9.305	7.523	9.381	9.356	7.108	8.307	6.071	73.441	8.16011	9.356	9.151	8.307	9.305	0.263	-0.374247	0.862697	FALSE	-0.28	0.297834	0.522667	FALSE	-0.231	0.433363	0.605889	FALSE	0.312	0.247981	0.999846	FALSE	FALSE
76251	Ercc6l2	2.152	2.314	1.788	2.493	2.314	2.321	2.116	1.572	2.232	19.302	2.14467	2.321	2.152	1.572	1.788	0.263	-0.306508	0.827665	FALSE	-0.149	0.523102	0.707255	FALSE	-0.225	0.381416	0.561249	FALSE	0.188	0.423439	0.999846	FALSE	FALSE
99375	Cul4a	9.095	8.726	8.783	7.941	8.572	9.442	10.028	8.378	8.553	79.518	8.83533	9.442	9.095	8.378	8.783	0.263	-0.183869	0.730623	FALSE	-0.104	0.564681	0.735427	FALSE	-0.365	0.0649982	0.210173	FALSE	0.002	0.991119	0.999846	FALSE	FALSE
110147	Ehmt2	9.272	7.686	8.116	8.074	7.64	8.856	7.112	6.274	7.481	70.511	7.83456	8.856	9.272	6.274	8.116	0.262	-0.208381	0.755541	FALSE	-0.082	0.664536	0.804979	FALSE	-0.142	0.495627	0.658178	FALSE	0.203	0.286397	0.999846	FALSE	FALSE
12651	Chkb	3.14	3.513	3.224	3.558	3.984	3.837	3.748	2.919	3.624	31.547	3.50522	3.837	3.14	2.919	3.224	0.262	-0.298574	0.823712	FALSE	-0.292	0.203694	0.432614	FALSE	-0.426	0.0912876	0.252253	FALSE	0.129	0.575718	0.999846	FALSE	FALSE
13424	Dync1h1	3.378	3.93	3.535	5.881	2.671	3.415	3.874	2.154	4.078	32.916	3.65733	3.415	3.378	2.154	3.535	0.262	-0.402167	0.875719	FALSE	-0.286	0.317238	0.538351	FALSE	-0.236	0.450253	0.619346	FALSE	0.312	0.275445	0.999846	FALSE	FALSE
16890	Lipe	1.353	1.702	1.769	2.009	1.556	2.68	1.89	1.83	2.096	16.885	1.87611	2.68	1.353	1.83	1.769	0.262	-0.344183	0.848747	FALSE	-0.391	0.125402	0.348909	FALSE	-0.81	0.00366901	0.0492752	FALSE	-0.157	0.536739	0.999846	FALSE	FALSE
20874	Slk	18.083	6.92	14.606	12.71	15.077	12.437	17.257	13.966	12.109	123.165	13.685	12.437	18.083	13.966	14.606	0.262	-0.595483	0.937726	FALSE	-0.357	0.427163	0.631772	FALSE	-0.484	0.325906	0.511635	FALSE	0.135	0.764589	0.999846	FALSE	FALSE
223267	Ggact	1.595	1.618	1.969	1.493	1.578	1.675	2.761	2.083	1.836	16.608	1.84533	1.675	1.595	2.083	1.969	0.262	-0.52175	0.918928	FALSE	-0.252	0.502898	0.691894	FALSE	-0.718	0.0804053	0.234933	FALSE	-0.204	0.585237	0.999846	FALSE	FALSE
328783	Mslnl	0.54	0.96	0.39	0.925	0.243	0.439	0.267	0.368	0.248	4.38	0.486667	0.439	0.54	0.368	0.39	0.262	-0.758629	0.964427	FALSE	0.406	0.584458	NA	FALSE	0.863	0.297113	0.485694	FALSE	0.719	0.350015	0.999846	FALSE	FALSE
56869	Zfp109	2.297	2.939	1.551	2.132	1.853	1.888	2.034	1.395	1.979	18.068	2.00756	1.888	2.297	1.395	1.551	0.262	-0.39684	0.874038	FALSE	0.333	0.231821	0.460097	FALSE	0.176	0.566045	0.713832	FALSE	0.104	0.712084	0.999846	FALSE	FALSE
67036	Mrpl45	20.941	17.352	14.665	15.667	16.919	17.906	15.854	14.312	14.927	148.543	16.5048	17.906	20.941	14.312	14.665	0.262	-0.222767	0.764194	FALSE	0.103	0.599951	0.762225	FALSE	-0.049	0.819519	0.88993	FALSE	0.111	0.572296	0.999846	FALSE	FALSE
67272	Cmtm5	1.608	1.885	1.33	2.459	0.843	1.37	0.852	1.424	0.554	12.325	1.36944	1.37	1.608	1.424	1.33	0.262	-0.675472	0.951591	FALSE	0.044	0.93633	0.96841	FALSE	0.431	0.483413	0.647049	FALSE	0.649	0.252323	0.999846	FALSE	FALSE
71514	Sfpq	16.77	14.844	19.983	19.023	17.114	21.644	20.521	16.151	20.237	166.287	18.4763	21.644	16.77	16.151	19.983	0.262	-0.186831	0.733199	FALSE	-0.419	0.0207623	0.159728	FALSE	-0.649	0.00108957	0.0234632	FALSE	0.033	0.857344	0.999846	FALSE	FALSE
72000	Lmntd2	3.766	3.926	2.605	3.129	2.69	2.771	2.943	2.77	2.249	26.849	2.98322	2.771	3.766	2.77	2.605	0.262	-0.423734	0.882531	FALSE	0.282	0.335254	0.553326	FALSE	0.189	0.556857	0.706888	FALSE	0.169	0.571	0.999846	FALSE	FALSE
73635	Ptges3l	0.873	1.118	0.767	0.824	0.879	0.856	0.498	0.562	0.594	6.971	0.774556	0.856	0.873	0.562	0.767	0.262	-0.680538	0.953368	FALSE	0.091	0.872014	0.935519	FALSE	0.338	0.587603	0.729926	FALSE	0.51	0.376462	0.999846	FALSE	FALSE
74351	Ddx23	1.671	2.287	1.293	1.979	1.72	1.84	1.403	1.467	1.346	15.006	1.66733	1.84	1.671	1.467	1.293	0.262	-0.373685	0.862194	FALSE	0.08	0.76302	0.87202	FALSE	0.056	0.847287	0.907941	FALSE	0.238	0.374818	0.999846	FALSE	FALSE
75736	Bcl2l12	5.635	6.395	5.849	6.957	6.568	7.248	7.378	5.491	7.118	58.639	6.51544	7.248	5.635	5.491	5.849	0.262	-0.295103	0.820868	FALSE	-0.278	0.223642	0.452676	FALSE	-0.52	0.0379508	0.15974	FALSE	0.021	0.928444	0.999846	FALSE	FALSE
320840	Negr1	0.074	0.261	0.021	0.044	0.025	0.015	0.026	0.041	0	0.507	0.0563333	0.015	0.074	0.041	0.021	0.262	-0.868559	0.983356	FALSE	2.328	0.0729601	NA	NA	2.739	0.0631044	0.206725	FALSE	0.673	0.635971	NA	FALSE	NA
13870	Ercc1	6.469	7.013	5.873	6.217	6.9	8.002	8.174	6.429	7.573	62.65	6.96111	8.002	6.469	6.429	5.873	0.261	-0.259959	0.794823	FALSE	-0.092	0.664121	0.804959	FALSE	-0.5	0.0311197	0.143603	FALSE	-0.147	0.488563	0.999846	FALSE	FALSE
16562	Kif1c	0.333	0.349	0.293	0.326	0.224	0.355	0.268	0.356	0.195	2.699	0.299889	0.355	0.333	0.356	0.293	0.261	-0.57864	0.933127	FALSE	0.113	0.789543	0.889112	FALSE	-0.097	0.83586	0.900457	FALSE	0.051	0.905433	0.999846	FALSE	FALSE
20319	Sfrp2	0.934	1.319	1.206	1.633	0.947	1.031	2.18	1.232	1.581	12.063	1.34033	1.031	0.934	1.232	1.206	0.261	-0.612449	0.940183	FALSE	-0.324	0.49533	0.685705	FALSE	-0.775	0.134996	0.311924	FALSE	-0.19	0.687048	0.999846	FALSE	FALSE
208266	Dot1l	4.586	4.206	4.552	5.383	3.853	4.882	4.511	2.289	5.665	39.927	4.43633	4.882	4.586	2.289	4.552	0.261	-0.411223	0.879461	FALSE	-0.229	0.429536	0.633528	FALSE	-0.328	0.301653	0.489346	FALSE	0.162	0.576369	0.999846	FALSE	FALSE
239555	Mief1	3.334	3.546	4.212	3.945	3.661	4.621	3.984	3.428	4.001	34.732	3.85911	4.621	3.334	3.428	4.212	0.261	-0.19371	0.74106	FALSE	-0.375	0.041157	0.218709	FALSE	-0.555	0.00577796	0.062681	FALSE	0.081	0.658897	0.999846	FALSE	FALSE
57316	C1d	17.948	18.529	18.533	17.959	20.189	28.846	25.805	24.685	22.884	195.378	21.7087	28.846	17.948	24.685	18.533	0.261	-0.156606	0.697684	FALSE	-0.235	0.164608	0.393928	FALSE	-0.817	1.01e-05	0.000901	FALSE	-0.32	0.0578929	0.999846	FALSE	FALSE
76602	1700040D17Rik	2.154	2.238	1.109	2.483	2.76	1.701	1.863	1.033	1.997	17.338	1.92644	1.701	2.154	1.033	1.109	0.261	-0.703949	0.956467	FALSE	-0.119	0.846564	0.921656	FALSE	0.061	0.928072	0.958544	FALSE	0.442	0.479057	0.999846	FALSE	FALSE
15357	Hmgcr	19.051	17.943	14.475	20.339	17.553	16.483	17.08	11.527	17.372	151.823	16.8692	16.483	19.051	11.527	14.475	0.26	-0.252782	0.787669	FALSE	-0.084	0.684473	0.818915	FALSE	-0.096	0.67331	0.792619	FALSE	0.248	0.231111	0.999846	FALSE	FALSE
20652	Soat1	7.043	6.674	6.202	6.685	6.842	8.269	8.165	7.185	7.124	64.189	7.13211	8.269	7.043	7.185	6.202	0.26	-0.14374	0.681322	FALSE	-0.118	0.469056	0.663309	FALSE	-0.496	0.00541262	0.0602886	FALSE	-0.117	0.470887	0.999846	FALSE	FALSE
20933	Med22	19.896	21.46	23.33	25.941	25.469	31.524	24.336	21.08	26.997	220.033	24.4481	31.524	19.896	21.08	23.33	0.26	-0.206863	0.752715	FALSE	-0.447	0.0176158	0.148748	FALSE	-0.664	0.00127482	0.0258763	FALSE	0.043	0.82069	0.999846	FALSE	FALSE
22627	Ywhae	57.373	53.948	55.829	55.315	61.734	69.683	61.515	59.03	55.267	529.694	58.8549	69.683	57.373	59.03	55.829	0.26	-0.14331	0.680637	FALSE	-0.233	0.150372	0.37719	FALSE	-0.469	0.00814584	0.0735721	FALSE	0.023	0.88634	0.999846	FALSE	FALSE
26466	Zfp260	14.196	15.289	13.231	13.496	14.414	22.29	20.064	20.248	16.778	150.006	16.6673	22.29	14.196	20.248	13.231	0.26	-0.131432	0.659935	FALSE	-0.078	0.622946	0.777546	FALSE	-0.756	1.21e-05	0.00103492	FALSE	-0.418	0.00803013	0.421092	FALSE	FALSE
28077	Med10	10.636	10.775	12.41	10.876	12.332	14.842	12.649	11.667	12.182	108.369	12.041	14.842	10.636	11.667	12.41	0.26	-0.195435	0.742095	FALSE	-0.335	0.0672371	0.265278	FALSE	-0.592	0.00315494	0.0448072	FALSE	0.003	0.989082	0.999846	FALSE	FALSE
67972	Atp2b1	8.845	8.882	6.847	8.36	7.87	8.831	8.662	7.651	7.582	73.53	8.17	8.831	8.845	7.651	6.847	0.26	-0.127444	0.652541	FALSE	0.031	0.844258	0.92015	FALSE	-0.216	0.204394	0.393841	FALSE	0.013	0.932149	0.999846	FALSE	FALSE
72886	Yju2	8.786	10.612	11.313	11.181	10.998	12.759	11.541	10.32	10.766	98.276	10.9196	12.759	8.786	10.32	11.313	0.26	-0.226129	0.766785	FALSE	-0.384	0.0502517	0.236454	FALSE	-0.56	0.00920837	0.0775714	FALSE	0.084	0.667368	0.999846	FALSE	FALSE
98999	Znfx1	10.203	10.08	12.959	13.023	8.982	8.705	9.43	4.775	10.682	88.839	9.871	8.705	10.203	4.775	12.959	0.26	-0.385852	0.869909	FALSE	-0.369	0.176647	0.405736	FALSE	-0.076	0.799668	0.876808	FALSE	0.553	0.0431222	0.995736	FALSE	FALSE
22141	Tub	0.178	0.31	0.031	0.162	0.025	0.038	0.036	0.065	0.005	0.85	0.0944444	0.038	0.178	0.065	0.031	0.26	-0.840155	0.978183	FALSE	1.66	0.120498	NA	NA	2.471	0.0419869	0.167474	FALSE	1.071	0.352727	NA	NA	NA
12396	Cbfa2t2	4.762	4.972	4.427	4.803	4.556	5.471	5.072	4.373	4.772	43.208	4.80089	5.471	4.762	4.373	4.427	0.259	-0.179119	0.72442	FALSE	-0.094	0.593712	0.757134	FALSE	-0.349	0.0699439	0.218546	FALSE	0.004	0.982975	0.999846	FALSE	FALSE
18004	Nek1	2.41	2.334	1.516	2.16	1.855	1.809	2.291	1.874	1.727	17.976	1.99733	1.809	2.41	1.874	1.516	0.259	-0.272461	0.804827	FALSE	0.196	0.360121	0.576776	FALSE	-0.032	0.890266	0.935453	FALSE	0.03	0.887407	0.999846	FALSE	FALSE
18969	Pola2	5.851	5.677	5.262	4.434	5.087	4.808	4.816	4.856	3.61	44.401	4.93344	4.808	5.851	4.856	5.262	0.259	-0.220637	0.762149	FALSE	0.039	0.838046	0.917256	FALSE	0.025	0.906806	0.945357	FALSE	0.245	0.205042	0.999846	FALSE	FALSE
214585	Spg11	5.645	6.746	5.532	7.243	4.763	5.13	5.755	3.333	6.006	50.153	5.57256	5.13	5.645	3.333	5.532	0.259	-0.351598	0.851482	FALSE	-0.079	0.755691	0.867459	FALSE	-0.053	0.847315	0.907941	FALSE	0.284	0.262321	0.999846	FALSE	FALSE
22388	Wdr1	115.415	110.903	101.269	104.318	114.4	130.734	129.311	106.805	119.051	1032.21	114.69	130.734	115.415	106.805	101.269	0.259	-0.148216	0.685777	FALSE	-0.096	0.555711	0.729211	FALSE	-0.436	0.0151274	0.0995826	FALSE	-0.08	0.625528	0.999846	FALSE	FALSE
231474	Paqr3	0.515	0.534	0.351	0.419	0.237	0.279	0.322	0.304	0.228	3.189	0.354333	0.279	0.515	0.304	0.351	0.259	-0.605282	0.93912	FALSE	0.486	0.271147	0.499563	FALSE	0.56	0.251788	0.443475	FALSE	0.333	0.46404	0.999846	FALSE	FALSE
57783	Tnip1	17.109	16.314	14.924	14.28	13.263	13.798	16.697	12.692	13.904	132.981	14.7757	13.798	17.109	12.692	14.924	0.259	-0.189024	0.735354	FALSE	0.062	0.731416	0.849998	FALSE	-0.108	0.583341	0.726365	FALSE	0.089	0.619699	0.999846	FALSE	FALSE
67466	Pdcl	12.894	13.066	10.158	11.112	11.402	14.834	14.687	14.014	11.854	114.021	12.669	14.834	12.894	14.014	10.158	0.259	-0.146352	0.684495	FALSE	0.074	0.648284	0.794542	FALSE	-0.421	0.017982	0.1085	FALSE	-0.237	0.145703	0.999846	FALSE	FALSE
75089	Uhrf1bp1l	13.796	14.256	10.426	14.441	11.751	12.66	12.895	9.683	12.43	112.338	12.482	12.66	13.796	9.683	10.426	0.259	-0.19309	0.740417	FALSE	0.034	0.852188	0.924746	FALSE	-0.102	0.607715	0.746739	FALSE	0.123	0.497739	0.999846	FALSE	FALSE
76742	Snx27	6.968	7.784	5.205	5.854	5.491	6.397	6.293	5.805	5.288	55.085	6.12056	6.397	6.968	5.805	5.205	0.259	-0.142183	0.679512	FALSE	0.243	0.129751	0.354055	FALSE	-0.019	0.912001	0.948491	FALSE	-0.003	0.98275	0.999846	FALSE	FALSE
100416830	Zfp572	0.045	0.052	0.299	0.226	0.073	0.607	0.263	0.117	0.592	2.274	0.252667	0.607	0.045	0.117	0.299	0.259	-0.866629	NA	FALSE	-2.209	0.199181	NA	NA	-3.386	0.0619991	0.20486	FALSE	-0.917	0.522491	NA	FALSE	NA
103466	Nt5dc3	0.761	0.401	0.274	0.355	0.305	0.578	0.374	0.328	0.482	3.858	0.428667	0.578	0.761	0.328	0.274	0.258	-0.651141	0.948357	FALSE	0.739	0.15408	0.381122	FALSE	0.073	0.897595	0.93981	FALSE	-0.409	0.436177	0.999846	FALSE	FALSE
105246665	Gm28535	1.656	2.136	0.788	1.737	0.767	1.165	0.42	0.947	0.441	10.057	1.11744	1.165	1.656	0.947	0.788	0.258	-0.783022	0.968789	FALSE	0.653	0.419192	NA	FALSE	1.06	0.240478	0.432293	FALSE	0.665	0.430874	0.999846	FALSE	FALSE
381812	Cracr2a	2.22	2.679	2.062	2.742	2.065	2.673	3.739	2.21	3.343	23.733	2.637	2.673	2.22	2.21	2.062	0.258	-0.3772	0.864674	FALSE	-0.069	0.796263	0.893531	FALSE	-0.635	0.0298998	0.140535	FALSE	-0.308	0.248573	0.999846	FALSE	FALSE
56043	Akr1e1	2.767	3.18	3.419	2.216	3.379	1.978	2.267	1.937	1.786	22.929	2.54767	1.978	2.767	1.937	3.419	0.258	-0.41787	0.880768	FALSE	-0.216	0.450606	0.64902	FALSE	0.245	0.438084	0.609815	FALSE	0.718	0.012948	0.562814	FALSE	FALSE
59011	Myoz1	0.306	0.538	0.192	0.543	0.109	0.498	0.081	0.428	0.085	2.78	0.308889	0.498	0.306	0.428	0.192	0.258	-0.824722	0.975101	FALSE	0.472	0.65186	NA	FALSE	0.352	0.759803	0.850373	FALSE	0.138	0.896627	0.999846	FALSE	FALSE
71986	Ddx28	10.367	10	9.228	9.663	10.111	9.863	10.628	8.687	9.175	87.722	9.74689	9.863	10.367	8.687	9.228	0.258	-0.282159	0.81287	FALSE	-0.105	0.630647	0.782956	FALSE	-0.247	0.301861	0.489515	FALSE	0.116	0.596377	0.999846	FALSE	FALSE
76332	Cog2	16.971	17.185	16.288	17.982	17.962	18.274	18.422	13.746	18.002	154.832	17.2036	18.274	16.971	13.746	16.288	0.258	-0.209826	0.755889	FALSE	-0.206	0.272418	0.500768	FALSE	-0.34	0.0982868	0.261786	FALSE	0.124	0.509019	0.999846	FALSE	FALSE
73486	1700084J12Rik	0.86	1.596	0.541	0.745	0.22	0.778	0.348	0.804	0.207	6.099	0.677667	0.778	0.86	0.804	0.541	0.258	-0.746799	0.962851	FALSE	1.146	0.107093	NA	NA	0.909	0.245221	0.436919	FALSE	0.02	0.977742	0.999846	FALSE	NA
102607	Snx19	8.372	7.063	8.354	7.766	8.518	6.987	8.765	5.921	7.762	69.508	7.72311	6.987	8.372	5.921	8.354	0.257	-0.279169	0.810881	FALSE	-0.272	0.209201	0.438384	FALSE	-0.269	0.257036	0.448126	FALSE	0.26	0.230376	0.999846	FALSE	FALSE
11990	Atrn	3.803	4.322	3.203	5.578	3.223	4.084	3.852	2.482	4.323	34.87	3.87444	4.084	3.803	2.482	3.203	0.257	-0.36403	0.858295	FALSE	-0.129	0.617371	0.773271	FALSE	-0.201	0.475961	0.640519	FALSE	0.184	0.475634	0.999846	FALSE	FALSE
14433	Gapdh	90.446	73.162	75.556	71.78	82.168	92.628	87.981	79.158	78.425	731.304	81.256	92.628	90.446	79.158	75.556	0.257	-0.174456	0.719862	FALSE	-0.086	0.616272	0.772483	FALSE	-0.375	0.0469622	0.177459	FALSE	-0.032	0.851419	0.999846	FALSE	FALSE
231327	Ppat	11.693	9.543	10.255	9.779	11.171	11.077	9.644	8.791	9.224	91.177	10.1308	11.077	11.693	8.791	10.255	0.257	-0.217938	0.76097	FALSE	-0.153	0.419384	0.624249	FALSE	-0.195	0.348451	0.532096	FALSE	0.215	0.25835	0.999846	FALSE	FALSE
330502	Zfp82	1.976	2.163	1.799	1.859	2.005	2.637	2.018	2.059	1.985	18.501	2.05567	2.637	1.976	2.059	1.799	0.257	-0.287285	0.816006	FALSE	-0.05	0.821909	0.908596	FALSE	-0.398	0.0991023	0.262773	FALSE	-0.091	0.678788	0.999846	FALSE	FALSE
51886	Fubp1	19.233	19.007	15.276	20.043	19.834	20.906	19.699	16.557	18.713	169.268	18.8076	20.906	19.233	16.557	15.276	0.257	-0.161687	0.705562	FALSE	-0.118	0.483383	0.676066	FALSE	-0.321	0.0810001	0.235936	FALSE	0.054	0.747038	0.999846	FALSE	FALSE
67630	Samd8	2.869	2.793	1.538	2.635	1.999	2.77	1.647	1.888	1.923	20.062	2.22911	2.77	2.869	1.888	1.538	0.257	-0.382916	0.869161	FALSE	0.302	0.257423	0.486419	FALSE	0.138	0.636538	0.76731	FALSE	0.093	0.728552	0.999846	FALSE	FALSE
71382	Pex1	3.106	2.993	2.466	3.313	2.432	3.2	2.469	2.598	2.341	24.918	2.76867	3.2	3.106	2.598	2.466	0.257	-0.234071	0.77236	FALSE	-0.007	0.97121	0.985996	FALSE	-0.122	0.568829	0.715765	FALSE	0.141	0.472482	0.999846	FALSE	FALSE
76770	Csta2	0.446	0.314	0.448	0.497	0.4	0.442	0.189	0.118	0.395	3.249	0.361	0.442	0.446	0.118	0.448	0.257	-0.846961	0.97969	FALSE	-0.408	0.72868	NA	FALSE	0.071	0.956917	0.975294	FALSE	0.735	0.539696	NA	FALSE	FALSE
80890	Trim2	0.307	0.397	0.141	0.295	0.123	0.271	0.332	0.296	0.237	2.399	0.266556	0.271	0.307	0.296	0.141	0.257	-0.484199	0.904739	FALSE	0.782	0.0195527	0.156136	FALSE	-0.019	0.958692	0.976412	FALSE	-0.545	0.106087	0.999846	FALSE	FALSE
14852	Gspt1	27.879	24.908	21.568	23.415	24.93	28.659	26.678	24.13	24.126	226.293	25.1437	28.659	27.879	24.13	21.568	0.256	-0.151336	0.691454	FALSE	0	0.998235	0.998874	FALSE	-0.301	0.0918482	0.252869	FALSE	-0.045	0.78247	0.999846	FALSE	FALSE
195040	Tmem199	12.479	13.829	12.509	11.815	14.736	16.219	12.471	11.923	12.934	118.915	13.2128	16.219	12.479	11.923	12.509	0.256	-0.275982	0.807253	FALSE	-0.174	0.417784	0.622924	FALSE	-0.355	0.131378	0.30771	FALSE	0.075	0.725328	0.999846	FALSE	FALSE
20867	Stip1	143.119	126.9	113.281	109.734	130.685	138.08	129.676	114.189	119.133	1124.8	124.977	138.08	143.119	114.189	113.281	0.256	-0.183177	0.729913	FALSE	0.011	0.951326	0.977107	FALSE	-0.221	0.249975	0.441751	FALSE	0.024	0.890728	0.999846	FALSE	FALSE
21452	Tcn2	11.367	11.732	7.277	7.746	7.598	12.135	13.542	10.474	11.897	93.768	10.4187	12.135	11.367	10.474	7.277	0.256	-0.26696	0.799603	FALSE	0.437	0.039102	0.213704	FALSE	-0.392	0.0890006	0.248314	FALSE	-0.573	0.00685467	0.383505	FALSE	FALSE
217431	Nol10	12.097	11.867	11.606	14.553	11.376	11.379	11.526	8.638	11.187	104.229	11.581	11.379	12.097	8.638	11.606	0.256	-0.259221	0.794745	FALSE	-0.229	0.266408	0.495022	FALSE	-0.171	0.450567	0.619485	FALSE	0.315	0.128495	0.999846	FALSE	FALSE
22704	Zfp46	6.591	6.063	5.942	6.177	5.477	6.592	8.423	6.609	6.569	58.443	6.49367	6.592	6.591	6.609	5.942	0.256	-0.22602	0.766785	FALSE	-0.065	0.736122	0.854047	FALSE	-0.489	0.020769	0.1174	FALSE	-0.168	0.384806	0.999846	FALSE	FALSE
228536	Bahd1	5.271	2.975	6.804	7.667	4.906	6.99	6.507	2.832	8.598	52.55	5.83889	6.99	5.271	2.832	6.804	0.256	-0.673907	0.951339	FALSE	-0.807	0.146308	0.37271	FALSE	-0.941	0.122118	0.29563	FALSE	0.122	0.825788	0.999846	FALSE	FALSE
246103	Atxn7	6.112	6.214	5.718	6.853	5.332	6.496	5.881	4.916	5.814	53.336	5.92622	6.496	6.112	4.916	5.718	0.256	-0.190611	0.736939	FALSE	-0.122	0.493842	0.684416	FALSE	-0.239	0.220075	0.410929	FALSE	0.138	0.438076	0.999846	FALSE	FALSE
263803	Pkn3	0.507	0.63	0.329	0.374	0.163	0.391	0.182	0.213	0.272	3.061	0.340111	0.391	0.507	0.213	0.329	0.256	-0.695146	0.956088	FALSE	0.822	0.154657	0.381678	FALSE	0.779	0.222007	0.412875	FALSE	0.213	0.720495	0.999846	FALSE	FALSE
320209	Ddx11	8.756	9.094	11.062	10.6	10.63	8.395	10.909	7.351	9.454	86.251	9.58344	8.395	8.756	7.351	11.062	0.256	-0.251209	0.786893	FALSE	-0.451	0.0265105	0.180148	FALSE	-0.355	0.110807	0.28012	FALSE	0.352	0.0839617	0.999846	FALSE	FALSE
382019	Zfp882	6.112	5.872	3.585	5.514	3.612	4.678	4.468	3.666	4.265	41.772	4.64133	4.678	6.112	3.666	3.585	0.256	-0.335434	0.844082	FALSE	0.344	0.152582	0.379696	FALSE	0.156	0.555461	0.705653	FALSE	0.068	0.779469	0.999846	FALSE	FALSE
74995	4930502E09Rik	2.007	3.489	1.032	4.989	1.428	0.883	1.477	1.195	0.918	17.418	1.93533	0.883	2.007	1.195	1.032	0.256	-0.768348	0.96578	FALSE	0.039	0.958992	NA	FALSE	0.956	0.256573	0.447861	FALSE	1.173	0.132443	0.999846	FALSE	FALSE
76055	Oga	62.431	61.986	57.85	55.601	55.377	60.94	59.601	51.114	53.939	518.839	57.6488	60.94	62.431	51.114	57.85	0.256	-0.122227	0.644514	FALSE	-0.036	0.813844	0.90414	FALSE	-0.189	0.253196	0.44466	FALSE	0.102	0.498374	0.999846	FALSE	FALSE
76485	Glt8d1	2.085	1.741	1.618	2.214	1.894	2.364	2.473	2.374	1.889	18.652	2.07244	2.364	2.085	2.374	1.618	0.256	-0.35066	0.851053	FALSE	-0.163	0.518673	0.704057	FALSE	-0.574	0.0370172	0.157403	FALSE	-0.155	0.536772	0.999846	FALSE	FALSE
100041840	Gm10408	0.189	0.074	0	0.021	0.034	0.078	0.018	0	0.074	0.488	0.0542222	0.078	0.189	0	0	0.256	-0.918582	NA	FALSE	2.655	0.243858	NA	NA	1.279	0.596911	NA	NA	-1.121	0.635757	NA	NA	NA
12847	Copa	47.046	41.771	36.302	39.654	39.792	42.749	44.717	34.974	41.156	368.161	40.9068	42.749	47.046	34.974	36.302	0.255	-0.164538	0.709374	FALSE	0.026	0.878056	0.939125	FALSE	-0.214	0.244108	0.435682	FALSE	0.016	0.925469	0.999846	FALSE	FALSE
140721	Caskin2	0.884	0.671	0.481	0.805	0.261	0.63	0.553	0.388	0.624	5.297	0.588556	0.63	0.884	0.388	0.481	0.255	-0.644627	0.94727	FALSE	0.463	0.354396	0.571706	FALSE	0.166	0.762119	0.851685	FALSE	-0.042	0.934314	0.999846	FALSE	FALSE
19889	Rp2	6.783	7.014	4.911	5.673	6.827	7.95	8.469	8.263	6.231	62.121	6.90233	7.95	6.783	8.263	4.911	0.255	-0.267915	0.800885	FALSE	0.066	0.756059	0.867684	FALSE	-0.489	0.0340152	0.150407	FALSE	-0.299	0.156117	0.999846	FALSE	FALSE
212073	Syne3	3.49	3.106	1.485	2.486	1.296	1.648	1.863	1.666	1.428	18.468	2.052	1.648	3.49	1.666	1.485	0.255	-0.3853	0.869433	FALSE	0.764	0.00366665	0.0570234	FALSE	0.671	0.0203576	0.116139	FALSE	0.161	0.545949	0.999846	FALSE	FALSE
213575	Dync2li1	0.635	0.544	0.307	0.495	0.319	0.697	0.186	0.354	0.39	3.927	0.436333	0.697	0.635	0.354	0.307	0.255	-0.785779	0.969334	FALSE	0.503	0.550431	NA	FALSE	0.228	0.805366	0.880722	FALSE	-0.02	0.981431	0.999846	FALSE	FALSE
268752	Wdfy2	4.593	5.342	3.273	6.971	4.381	4.352	4.805	2.111	5.692	41.52	4.61333	4.352	4.593	2.111	3.273	0.255	-0.649342	0.948357	FALSE	-0.122	0.810589	0.90179	FALSE	-0.122	0.828103	0.895638	FALSE	0.256	0.617139	0.999846	FALSE	FALSE
30926	Glrx3	22.131	19.935	18.917	17.664	19.727	24.922	21.013	20.083	19.94	184.332	20.4813	24.922	22.131	20.083	18.917	0.255	-0.18832	0.734721	FALSE	-0.019	0.913808	0.958435	FALSE	-0.357	0.0653724	0.210855	FALSE	-0.083	0.639665	0.999846	FALSE	FALSE
50772	Mapk6	16.512	14.313	9.635	11.032	10.091	11.965	13.221	10.455	11.524	108.748	12.0831	11.965	16.512	10.455	9.635	0.255	-0.170558	0.717181	FALSE	0.415	0.0144131	0.133233	FALSE	0.054	0.769667	0.856633	FALSE	-0.106	0.534975	0.999846	FALSE	FALSE
68121	Cep70	3.969	4.146	3.069	3.21	3.292	4.037	5.21	4.536	3.646	35.115	3.90167	4.037	3.969	4.536	3.069	0.255	-0.287593	0.816006	FALSE	0.167	0.447628	0.646735	FALSE	-0.432	0.0715632	0.221426	FALSE	-0.344	0.117493	0.999846	FALSE	FALSE
69534	Avpi1	2.712	2.822	3.044	3.556	4.507	4.387	3.246	3.296	3.324	30.894	3.43267	4.387	2.712	3.296	3.044	0.255	-0.526462	0.919256	FALSE	-0.606	0.100826	0.320008	FALSE	-0.69	0.0878839	0.246446	FALSE	0.17	0.642758	0.999846	FALSE	FALSE
72404	Wdr44	5.896	6.147	6.359	6.475	5.843	6.218	6.895	5.129	6.276	55.238	6.13756	6.218	5.896	5.129	6.359	0.255	-0.211482	0.756672	FALSE	-0.225	0.227836	0.456612	FALSE	-0.362	0.0764098	0.228498	FALSE	0.118	0.526242	0.999846	FALSE	FALSE
74355	Smchd1	26.33	25.162	26.658	25.482	21.422	19.191	21.932	14.996	20.68	201.853	22.4281	19.191	26.33	14.996	26.658	0.255	-0.238387	0.776484	FALSE	-0.105	0.595038	0.758208	FALSE	0.086	0.690846	0.804713	FALSE	0.446	0.023911	0.773895	FALSE	FALSE
11605	Gla	1.921	1.549	1.568	1.529	1.958	1.279	1.907	1.441	1.376	14.528	1.61422	1.279	1.921	1.441	1.568	0.254	-0.480551	0.90376	FALSE	-0.143	0.659739	0.802371	FALSE	-0.123	0.729994	0.830422	FALSE	0.273	0.403637	0.999846	FALSE	FALSE
14211	Smc2	14.371	12.076	9.856	10.814	12.192	10.33	11.262	9.851	9.115	99.867	11.0963	10.33	14.371	9.851	9.856	0.254	-0.22595	0.766785	FALSE	0.091	0.631554	0.78329	FALSE	0.056	0.788479	0.8689	FALSE	0.218	0.253042	0.999846	FALSE	FALSE
19708	Dpf2	21.592	21.235	22.89	22.773	23.306	27.253	25.07	21.962	23.627	209.708	23.3009	27.253	21.592	21.962	22.89	0.254	-0.143321	0.680637	FALSE	-0.283	0.0746077	0.277782	FALSE	-0.522	0.00263435	0.039802	FALSE	0.014	0.927219	0.999846	FALSE	FALSE
19765	Ralbp1	10.241	8.158	9.868	9.275	10.24	11.929	10.26	8.92	10.339	89.23	9.91444	11.929	10.241	8.92	9.868	0.254	-0.241641	0.777689	FALSE	-0.272	0.169947	0.399534	FALSE	-0.5	0.0213471	0.119213	FALSE	0.026	0.893962	0.999846	FALSE	FALSE
232560	Caprin2	1.044	1.119	0.809	1.033	0.519	1.074	0.317	0.573	0.612	7.1	0.788889	1.074	1.044	0.573	0.809	0.254	-0.576375	0.932772	FALSE	0.305	0.457117	0.654562	FALSE	0.434	0.336576	0.521111	FALSE	0.383	0.355486	0.999846	FALSE	FALSE
242687	Wasf2	16.231	16.813	16.792	22.967	13.858	17.207	15.984	9.78	18.669	148.301	16.4779	17.207	16.231	9.78	16.792	0.254	-0.34906	0.850257	FALSE	-0.271	0.274529	0.50272	FALSE	-0.241	0.375333	0.555308	FALSE	0.284	0.251292	0.999846	FALSE	FALSE
53872	Caprin1	44.857	39.38	34.206	37.051	36.209	38.908	40.449	34.446	34.962	340.468	37.8298	38.908	44.857	34.446	34.206	0.254	-0.12582	0.64951	FALSE	0.057	0.705754	0.8333	FALSE	-0.149	0.367995	0.548947	FALSE	0.048	0.753785	0.999846	FALSE	FALSE
68897	Disp1	4.104	4.541	3.978	3.938	3.587	4.463	3.765	3.35	3.788	35.514	3.946	4.463	4.104	3.35	3.978	0.254	-0.279194	0.810881	FALSE	-0.005	0.980574	0.990132	FALSE	-0.161	0.49176	0.654527	FALSE	0.098	0.645724	0.999846	FALSE	FALSE
74203	Eif4enif1	7.573	5.737	5.706	5.993	6.675	7.231	6.37	6.192	5.705	57.182	6.35356	7.231	7.573	6.192	5.706	0.254	-0.225831	0.766767	FALSE	-0.06	0.754383	0.866251	FALSE	-0.261	0.21272	0.40284	FALSE	0.053	0.78285	0.999846	FALSE	FALSE
93736	Aff4	7.706	8.012	6.249	9.776	7.133	9.984	8.796	8.293	8.11	74.059	8.22878	9.984	7.706	8.293	6.249	0.254	-0.168313	0.714848	FALSE	-0.135	0.423613	0.628254	FALSE	-0.49	0.00784758	0.0722834	FALSE	-0.101	0.546576	0.999846	FALSE	FALSE
218100	Zfp322a	9.281	9.91	6.277	8.796	8.416	8.75	9.061	7.762	7.832	76.085	8.45389	8.75	9.281	7.762	6.277	0.253	-0.205859	0.751302	FALSE	0.121	0.506707	0.695291	FALSE	-0.13	0.515524	0.673431	FALSE	0.002	0.990222	0.999846	FALSE	FALSE
243813	Leng9	3.893	4.144	4.084	4.372	4.332	5.447	4.483	4.846	3.875	39.476	4.38622	5.447	3.893	4.846	4.084	0.253	-0.380263	0.867111	FALSE	-0.264	0.317187	0.538351	FALSE	-0.536	0.0638236	0.208026	FALSE	-0.018	0.94428	0.999846	FALSE	FALSE
30954	Siva1	12.141	8.738	11.803	9.807	10.849	10.946	8.503	7.469	9.324	89.58	9.95333	10.946	12.141	7.469	11.803	0.253	-0.413522	0.8802	FALSE	-0.234	0.402832	0.610419	FALSE	-0.122	0.691205	0.804981	FALSE	0.365	0.194976	0.999846	FALSE	FALSE
55932	Gbp3	6.333	7.121	5.052	2.869	2.982	6.119	5.565	6.991	3.444	46.476	5.164	6.119	6.333	6.991	5.052	0.253	-0.436337	0.887493	FALSE	0.695	0.0189557	0.153722	FALSE	-0.031	0.923939	0.956089	FALSE	-0.473	0.110935	0.999846	FALSE	FALSE
56397	Morf4l2	40.784	38.809	23.362	27.039	32.243	35.312	33.737	28.198	31.958	291.442	32.3824	35.312	40.784	28.198	23.362	0.253	-0.216154	0.759773	FALSE	0.348	0.0622698	0.255755	FALSE	-0.029	0.886464	0.933134	FALSE	-0.124	0.506274	0.999846	FALSE	FALSE
56484	Foxo3	0.589	0.848	0.706	0.637	0.563	1.082	0.697	0.96	0.607	6.689	0.743222	1.082	0.589	0.96	0.706	0.253	-0.48778	0.906811	FALSE	-0.005	0.987359	0.993261	FALSE	-0.535	0.142685	0.321828	FALSE	-0.277	0.40683	0.999846	FALSE	FALSE
67437	Ssr3	25.481	22.977	23.129	22.212	25.256	28.248	26.57	25.016	23.018	221.907	24.6563	28.248	25.481	25.016	23.129	0.253	-0.174273	0.719862	FALSE	-0.141	0.406231	0.613202	FALSE	-0.411	0.0274533	0.134759	FALSE	-0.016	0.923253	0.999846	FALSE	FALSE
76719	Kansl1	20.074	20.218	21.84	22.691	18.632	20.367	22.61	14.883	22.334	183.649	20.4054	20.367	20.074	14.883	21.84	0.253	-0.251412	0.786893	FALSE	-0.237	0.240717	0.468423	FALSE	-0.331	0.133732	0.310583	FALSE	0.159	0.431333	0.999846	FALSE	FALSE
77032	Tstd3	6.554	7.898	5.242	6.617	7.213	8.055	7.335	7.141	6.358	62.413	6.93478	8.055	6.554	7.141	5.242	0.253	-0.403363	0.876807	FALSE	0.004	0.98913	0.994446	FALSE	-0.326	0.279221	0.47094	FALSE	-0.078	0.778888	0.999846	FALSE	FALSE
332309	Grxcr2	1.174	1.634	0.308	0.967	0.54	0.971	0	0.548	0.282	6.424	0.713778	0.971	1.174	0.548	0.308	0.253	-0.819942	0.975101	FALSE	1.076	0.275629	NA	NA	1.36	0.212665	0.40284	FALSE	0.538	0.594985	0.999846	FALSE	NA
103742	Mien1	94.837	103.039	105.735	90.637	110.925	132.455	112.691	105.4	108.525	964.244	107.138	132.455	94.837	105.4	105.735	0.252	-0.230882	0.770043	FALSE	-0.239	0.212214	0.442118	FALSE	-0.542	0.0099916	0.0807561	FALSE	-0.05	0.793022	0.999846	FALSE	FALSE
105171	Arrdc3	4.184	5.918	3.193	4.552	4.534	5.251	4.491	4.047	4.435	40.605	4.51167	5.251	4.184	4.047	3.193	0.252	-0.292445	0.819177	FALSE	0.127	0.560036	0.731901	FALSE	-0.183	0.444816	0.615391	FALSE	-0.058	0.791601	0.999846	FALSE	FALSE
12070	Bex3	12.417	14.192	12.604	12.028	15.669	16.215	14.442	12.403	14.273	124.243	13.8048	16.215	12.417	12.403	12.604	0.252	-0.291454	0.817489	FALSE	-0.204	0.348429	0.565779	FALSE	-0.438	0.066042	0.212011	FALSE	0.017	0.936446	0.999846	FALSE	FALSE
211914	Asap2	0.664	0.736	0.522	0.485	0.293	0.512	0.47	0.465	0.398	4.545	0.505	0.512	0.664	0.465	0.522	0.252	-0.576973	0.93293	FALSE	0.523	0.197817	0.427415	FALSE	0.277	0.534848	0.689202	FALSE	0.006	0.987808	0.999846	FALSE	FALSE
433667	Ankrd13c	5.665	6.153	5.631	6.644	5.085	7.01	5.601	5.007	5.933	52.729	5.85878	7.01	5.665	5.007	5.631	0.252	-0.20346	0.748789	FALSE	-0.139	0.443143	0.643705	FALSE	-0.325	0.101127	0.265785	FALSE	0.066	0.715312	0.999846	FALSE	FALSE
545156	Kalrn	0.416	0.515	0.087	0.401	0.066	0.203	0.077	0.164	0.083	2.012	0.223556	0.203	0.416	0.164	0.087	0.252	-0.782579	0.968762	FALSE	1.244	0.133055	0.357627	FALSE	1.518	0.0952059	0.258028	FALSE	0.526	0.528171	0.999846	FALSE	FALSE
54720	Rcan1	2.308	2.439	2.113	2.373	2.313	3.002	2.139	2.183	2.276	21.146	2.34956	3.002	2.308	2.183	2.113	0.252	-0.322524	0.836355	FALSE	-0.111	0.633946	0.785509	FALSE	-0.341	0.180538	0.365505	FALSE	0.022	0.924816	0.999846	FALSE	FALSE
67197	Zcrb1	10.532	12.03	12.03	11.534	11.779	14.601	12.979	11.538	12.491	109.514	12.1682	14.601	10.532	11.538	12.03	0.252	-0.208959	0.755889	FALSE	-0.245	0.181931	0.411135	FALSE	-0.524	0.00915944	0.0773331	FALSE	-0.026	0.885458	0.999846	FALSE	FALSE
67420	Far1	16.255	15.073	9.222	11.286	11.083	12.114	13.616	10.582	11.913	111.144	12.3493	12.114	16.255	10.582	9.222	0.252	-0.19023	0.736845	FALSE	0.398	0.0231968	0.16954	FALSE	0.046	0.810736	0.884117	FALSE	-0.1	0.568876	0.999846	FALSE	FALSE
68180	Hyi	2.454	3.674	3.059	3.081	2.739	3.045	2.465	1.73	2.973	25.22	2.80222	3.045	2.454	1.73	3.059	0.252	-0.555209	0.926665	FALSE	-0.131	0.734349	0.852439	FALSE	-0.081	0.849407	0.909247	FALSE	0.303	0.436746	0.999846	FALSE	FALSE
75355	4930553P18Rik	0.236	0.414	0.049	0.538	0.168	0.402	0.324	0.35	0.288	2.769	0.307667	0.402	0.236	0.35	0.049	0.252	-0.839186	0.978183	FALSE	0.268	0.814187	NA	FALSE	-0.396	0.749522	0.843904	FALSE	-0.412	0.718139	NA	FALSE	FALSE
75641	1700029I15Rik	0.893	1.455	1.25	1.411	1.703	1.417	1.385	1.113	1.321	11.948	1.32756	1.417	0.893	1.113	1.25	0.252	-0.730759	0.96026	FALSE	-0.501	0.453501	NA	FALSE	-0.498	0.49739	0.659386	FALSE	0.255	0.702339	0.999846	FALSE	FALSE
243659	Styk1	0.208	0.359	0.129	0.189	0.018	0.136	0.13	0.115	0.117	1.401	0.155667	0.136	0.208	0.115	0.129	0.252	-0.822846	0.975101	FALSE	1.219	0.222113	NA	NA	0.855	0.435133	0.607291	FALSE	-0.112	0.913365	NA	FALSE	NA
69396	1700018F24Rik	0.131	0.408	0.146	0.133	0.071	0.378	0.037	0.287	0.078	1.669	0.185444	0.378	0.131	0.287	0.146	0.252	-0.89069	NA	FALSE	1.03	0.537719	NA	NA	0.192	0.915546	NA	FALSE	-0.585	0.730557	NA	FALSE	NA
14841	Haspin	3.999	3.383	3.619	4.18	3.949	4.962	4.233	4.7	3.423	36.448	4.04978	4.962	3.999	4.7	3.619	0.251	-0.386778	0.869917	FALSE	-0.258	0.330804	0.549743	FALSE	-0.546	0.0602733	0.202242	FALSE	-0.037	0.889791	0.999846	FALSE	FALSE
18746	Pkm	149.208	126.456	121.265	131.81	148.866	162.889	152.493	139.097	137.234	1269.32	141.035	162.889	149.208	139.097	121.265	0.251	-0.170139	0.716609	FALSE	-0.14	0.401215	0.608935	FALSE	-0.427	0.019358	0.112912	FALSE	-0.037	0.826184	0.999846	FALSE	FALSE
19704	Upf1	36.16	28.774	45.041	45.368	36.627	38.062	41.876	23.856	45.058	340.822	37.8691	38.062	36.16	23.856	45.041	0.251	-0.349673	0.850485	FALSE	-0.554	0.0234073	0.169987	FALSE	-0.536	0.0455185	0.174359	FALSE	0.269	0.271179	0.999846	FALSE	FALSE
226976	Kansl3	13.479	14.395	13.653	14.901	14.123	15.02	16.423	11.91	15.468	129.372	14.3747	15.02	13.479	11.91	13.653	0.251	-0.21359	0.75889	FALSE	-0.206	0.262353	0.491202	FALSE	-0.412	0.0409756	0.165413	FALSE	0.045	0.806827	0.999846	FALSE	FALSE
233490	Crebzf	15.773	10.527	14.603	16.527	18.117	17.431	19.906	15.419	17.258	145.561	16.1734	17.431	15.773	15.419	14.603	0.251	-0.273388	0.80574	FALSE	-0.497	0.0176725	0.149029	FALSE	-0.741	0.00124279	0.0254135	FALSE	0.007	0.972277	0.999846	FALSE	FALSE
26885	Casp8ap2	12.5	12.592	11.221	11.446	11.496	12.541	11.18	10.767	10.03	103.773	11.5303	12.541	12.5	10.767	11.221	0.251	-0.152942	0.693853	FALSE	-0.04	0.80308	0.897457	FALSE	-0.152	0.385377	0.564482	FALSE	0.138	0.386589	0.999846	FALSE	FALSE
434341	Nlrc5	23.042	30.762	42.802	38.497	26.781	26.386	33.167	17.889	33.548	272.874	30.3193	26.386	23.042	17.889	42.802	0.251	-0.380732	0.867837	FALSE	-0.595	0.0229255	0.168358	FALSE	-0.389	0.174403	0.359093	FALSE	0.457	0.0806482	0.999846	FALSE	FALSE
56314	Zfp113	6.035	6.976	5.555	6.421	5.49	7.31	7.13	7.206	5.549	57.672	6.408	7.31	6.035	7.206	5.555	0.251	-0.178673	0.724103	FALSE	-0.013	0.938215	0.969386	FALSE	-0.387	0.0382362	0.160294	FALSE	-0.123	0.473104	0.999846	FALSE	FALSE
69875	Ndufa11	33.57	35.188	37.239	31.435	39.282	45.793	40.447	38.696	36.818	338.468	37.6076	45.793	33.57	38.696	37.239	0.251	-0.22969	0.769609	FALSE	-0.256	0.180899	0.410287	FALSE	-0.56	0.00748948	0.0705078	FALSE	-0.053	0.78242	0.999846	FALSE	FALSE
103537	Mbtd1	4.432	4.48	3.518	4.281	3.487	4.87	4.793	4.51	3.994	38.365	4.26278	4.87	4.432	4.51	3.518	0.25	-0.128573	0.65525	FALSE	0.075	0.616981	0.77302	FALSE	-0.352	0.0322079	0.145995	FALSE	-0.177	0.238506	0.999846	FALSE	FALSE
104418	Dgkz	47.071	37.836	57.24	52.923	48.882	66.156	64.428	45.94	67.269	487.745	54.1939	66.156	47.071	45.94	57.24	0.25	-0.261379	0.796451	FALSE	-0.498	0.0143958	0.133233	FALSE	-0.854	0.000125	0.00589417	FALSE	-0.107	0.59982	0.999846	FALSE	FALSE
12040	Bckdhb	3.981	4.325	4.434	5.299	4.711	4.53	4.712	4.225	3.909	40.126	4.45844	4.53	3.981	4.225	4.434	0.25	-0.37264	0.861533	FALSE	-0.387	0.129011	0.353327	FALSE	-0.393	0.160474	0.343049	FALSE	0.244	0.339398	0.999846	FALSE	FALSE
140630	Ube4a	10.242	10.587	8.516	10.444	8.443	7.632	8.826	6.719	7.686	79.095	8.78833	7.632	10.242	6.719	8.516	0.25	-0.189014	0.735354	FALSE	0.02	0.906945	0.95484	FALSE	0.1	0.599187	0.739754	FALSE	0.33	0.0576097	0.999846	FALSE	FALSE
16822	Lcp2	113.973	113.79	101.046	108.443	112.241	133.704	137.355	121.86	116.258	1058.67	117.63	133.704	113.973	121.86	101.046	0.25	-0.120669	0.642326	FALSE	-0.093	0.528617	0.710954	FALSE	-0.487	0.00251328	0.038627	FALSE	-0.144	0.327152	0.999846	FALSE	FALSE
170459	Stard4	2.303	2.48	1.722	2.621	1.417	1.241	1.789	1.167	1.487	16.227	1.803	1.241	2.303	1.167	1.722	0.25	-0.462805	0.896347	FALSE	0.166	0.587553	0.752337	FALSE	0.41	0.223506	0.41451	FALSE	0.494	0.110242	0.999846	FALSE	FALSE
20977	Syp	0.325	0.354	0.143	0.298	0.126	0.288	0.314	0.357	0.185	2.39	0.265556	0.288	0.325	0.357	0.143	0.25	-0.715154	0.957845	FALSE	0.708	0.257527	NA	FALSE	-0.068	0.920589	0.953624	FALSE	-0.526	0.404564	0.999846	FALSE	FALSE
30046	Zfp292	22.339	24.619	19.599	24.761	18.47	18.211	22.303	15.667	19.736	185.705	20.6339	18.211	22.339	15.667	19.599	0.25	-0.218051	0.76097	FALSE	-0.001	0.993844	0.996521	FALSE	-0.028	0.888866	0.934606	FALSE	0.223	0.228439	0.999846	FALSE	FALSE
320208	Tmem91	1.327	1.784	1.304	1.555	1.367	1.473	1.068	1.21	1.015	12.103	1.34478	1.473	1.327	1.21	1.304	0.25	-0.505052	0.913925	FALSE	-0.033	0.922488	0.962003	FALSE	0.064	0.862985	0.918161	FALSE	0.347	0.308958	0.999846	FALSE	FALSE
71640	Zfp949	4.441	5.495	4.391	4.43	5.284	6.431	5.593	5.085	5.407	46.557	5.173	6.431	4.441	5.085	4.391	0.25	-0.297073	0.822219	FALSE	-0.108	0.622637	0.77751	FALSE	-0.509	0.0338422	0.150007	FALSE	-0.151	0.490202	0.999846	FALSE	FALSE
73582	Camkmt	2.011	2.449	1.782	2.143	1.707	2.441	2.201	2.108	1.962	18.804	2.08933	2.441	2.011	2.108	1.782	0.25	-0.410596	0.879387	FALSE	0.077	0.77992	0.882895	FALSE	-0.293	0.33416	0.519069	FALSE	-0.12	0.666193	0.999846	FALSE	FALSE
78937	Avl9	8.927	10.12	9.496	10.012	8.543	10.659	9.569	7.398	10.139	84.863	9.42922	10.659	8.927	7.398	9.496	0.25	-0.241437	0.777689	FALSE	-0.148	0.445169	0.645302	FALSE	-0.321	0.131757	0.308219	FALSE	0.077	0.692108	0.999846	FALSE	FALSE
19144	Klk6	0.608	0.636	0.328	0.44	0.071	0.431	0.147	0.401	0.116	3.178	0.353111	0.431	0.608	0.401	0.328	0.25	-0.819888	0.975101	FALSE	1.023	0.292299	NA	NA	0.907	0.397213	0.574466	FALSE	0.135	0.893202	0.999846	FALSE	NA
11776	Ap3d1	15.86	16.966	17.901	18.851	16.545	14.078	18.397	11.365	16.924	146.887	16.3208	14.078	15.86	11.365	17.901	0.249	-0.283668	0.813726	FALSE	-0.289	0.17172	0.400561	FALSE	-0.227	0.327971	0.513414	FALSE	0.311	0.141736	0.999846	FALSE	FALSE
13433	Dnmt1	27.502	25.304	31.482	29.571	29.831	22.505	24.197	15.803	24.69	230.885	25.6539	22.505	27.502	15.803	31.482	0.249	-0.282017	0.81287	FALSE	-0.379	0.072894	0.275308	FALSE	-0.06	0.797153	0.874907	FALSE	0.569	0.00715095	0.393254	FALSE	FALSE
14936	Gys1	5.03	4.744	3.862	5.194	4.013	5.632	4.691	3.376	5.51	42.052	4.67244	5.632	5.03	3.376	3.862	0.249	-0.351575	0.851482	FALSE	0.001	0.996068	0.998262	FALSE	-0.309	0.247516	0.439113	FALSE	-0.061	0.802677	0.999846	FALSE	FALSE
20492	Slbp	13.466	9.529	11.911	7.262	10.296	11.314	8.626	10.035	7.544	89.983	9.99811	11.314	13.466	10.035	11.911	0.249	-0.36354	0.858295	FALSE	0.032	0.898881	0.950045	FALSE	-0.021	0.939372	0.965325	FALSE	0.196	0.432122	0.999846	FALSE	FALSE
218629	Dhx29	11.177	10.795	9.358	9.199	9.015	10.164	10.245	7.859	9.919	87.731	9.74789	10.164	11.177	7.859	9.358	0.249	-0.233559	0.771895	FALSE	0.078	0.680401	0.815801	FALSE	-0.129	0.535869	0.689859	FALSE	0.041	0.828089	0.999846	FALSE	FALSE
268512	Slc26a11	2.504	2.017	1.376	1.529	0.956	1.605	1.842	1.463	1.562	14.854	1.65044	1.605	2.504	1.463	1.376	0.249	-0.478376	0.902864	FALSE	0.652	0.040507	0.216517	FALSE	0.153	0.659726	0.783207	FALSE	-0.25	0.438338	0.999846	FALSE	FALSE
28018	Ubfd1	15.261	13.194	10.996	12.735	13.269	13.064	11.731	9.419	12.13	111.799	12.4221	13.064	15.261	9.419	10.996	0.249	-0.233725	0.771988	FALSE	0.029	0.879185	0.939602	FALSE	-0.033	0.873614	0.924542	FALSE	0.187	0.327575	0.999846	FALSE	FALSE
328795	Ubash3a	27.654	30.831	31.324	31.296	29.639	39.372	36.873	34.386	32.561	293.936	32.6596	39.372	27.654	34.386	31.324	0.249	-0.112888	0.624426	FALSE	-0.252	0.0796961	0.286468	FALSE	-0.618	8.55e-05	0.0046681	FALSE	-0.117	0.41519	0.999846	FALSE	FALSE
74254	Gpn1	7.358	7.896	8.083	8.017	8.057	7.734	7.549	7.091	6.365	68.15	7.57222	7.734	7.358	7.091	8.083	0.249	-0.166052	0.711989	FALSE	-0.259	0.112906	0.334822	FALSE	-0.239	0.182902	0.368122	FALSE	0.269	0.100427	0.999846	FALSE	FALSE
100756	Usp30	3.187	3.192	3.36	4.2	3.838	3.294	3.631	2.968	3.116	30.786	3.42067	3.294	3.187	2.968	3.36	0.248	-0.310253	0.830579	FALSE	-0.425	0.0553021	0.244491	FALSE	-0.358	0.141958	0.32105	FALSE	0.315	0.156493	0.999846	FALSE	FALSE
17127	Smad3	23.252	23.447	16.962	23.096	16.209	17.437	20.004	9.816	22.368	172.591	19.1768	17.437	23.252	9.816	16.962	0.248	-0.405338	0.877875	FALSE	0.154	0.57124	0.740088	FALSE	0.08	0.789094	0.869219	FALSE	0.174	0.522855	0.999846	FALSE	FALSE
208518	Cep78	3.775	4.57	3.032	3.83	3.427	2.755	3.875	2.806	3.04	31.11	3.45667	2.755	3.775	2.806	3.032	0.248	-0.381455	0.868111	FALSE	0.109	0.669761	0.808245	FALSE	0.083	0.768673	0.856207	FALSE	0.222	0.390747	0.999846	FALSE	FALSE
211347	Pank3	5.855	6.631	6.105	8.615	5.292	5.622	6.356	4.551	5.904	54.931	6.10344	5.622	5.855	4.551	6.105	0.248	-0.305078	0.827488	FALSE	-0.253	0.248895	0.477779	FALSE	-0.18	0.454373	0.622772	FALSE	0.321	0.145306	0.999846	FALSE	FALSE
68151	Wls	9.749	10.225	7.995	9.054	9.334	12.696	12.811	11.932	10.56	94.356	10.484	12.696	9.749	11.932	7.995	0.248	-0.162614	0.70654	FALSE	0.005	0.977054	0.988397	FALSE	-0.589	0.000913	0.02116	FALSE	-0.346	0.0330062	0.891819	FALSE	FALSE
78317	Ccdc88b	20.217	23.115	23.344	24.282	19.112	22.455	20.553	14.999	22.264	190.341	21.149	22.455	20.217	14.999	23.344	0.248	-0.269174	0.801858	FALSE	-0.211	0.302923	0.526895	FALSE	-0.224	0.318224	0.504602	FALSE	0.235	0.251303	0.999846	FALSE	FALSE
100504425	Gm20219	1.039	0.993	1.551	2.656	1.73	0.716	1.27	0.965	0.82	11.74	1.30444	0.716	1.039	0.965	1.551	0.248	-0.718212	0.958334	FALSE	-1.115	0.0683072	NA	NA	-0.226	0.740431	0.837679	FALSE	1.136	0.0652968	0.999846	FALSE	NA
107932	Chd4	12.675	12.84	15.896	19.876	13.045	15.444	16.453	9.603	17.956	133.788	14.8653	15.444	12.675	9.603	15.896	0.247	-0.348308	0.849591	FALSE	-0.513	0.0328117	0.199596	FALSE	-0.559	0.0336504	0.149606	FALSE	0.201	0.403942	0.999846	FALSE	FALSE
15275	Hk1	23.059	21.406	21.826	21.02	22.055	22.558	24.749	21.106	20.559	198.338	22.0376	22.558	23.059	21.106	21.826	0.247	-0.16019	0.702024	FALSE	-0.142	0.377242	0.590334	FALSE	-0.327	0.0634589	0.207343	FALSE	0.062	0.697594	0.999846	FALSE	FALSE
20937	Suv39h1	8.255	8.622	9.223	7.778	9.346	9.789	9.15	8.448	8.194	78.805	8.75611	9.789	8.255	8.448	9.223	0.247	-0.223863	0.765759	FALSE	-0.246	0.183047	0.412267	FALSE	-0.401	0.0481508	0.18009	FALSE	0.092	0.617699	0.999846	FALSE	FALSE
22192	Ube2m	15.788	7.036	16.999	14.997	17.195	17.271	16.464	12.709	16.674	135.133	15.0148	17.271	15.788	12.709	16.999	0.247	-0.412293	0.8802	FALSE	-0.703	0.0107167	0.112717	FALSE	-0.792	0.00865191	0.0753923	FALSE	0.158	0.566218	0.999846	FALSE	FALSE
237943	Gpatch8	10.238	9.774	9.272	10.17	9.075	9.308	9.495	7.277	9.14	83.749	9.30544	9.308	10.238	7.277	9.272	0.247	-0.199373	0.745999	FALSE	-0.1	0.568436	0.737927	FALSE	-0.146	0.447065	0.616771	FALSE	0.201	0.25273	0.999846	FALSE	FALSE
27426	Nagpa	12.15	10.314	10.961	10.237	11.985	11.332	11.191	9.142	10.549	97.861	10.8734	11.332	12.15	9.142	10.961	0.247	-0.286344	0.815512	FALSE	-0.162	0.442587	0.643405	FALSE	-0.238	0.304462	0.492071	FALSE	0.172	0.417241	0.999846	FALSE	FALSE
329702	Dcst2	0.364	0.652	0.789	1.02	0.716	0.769	0.307	0.225	0.664	5.506	0.611778	0.769	0.364	0.225	0.789	0.247	-0.760984	0.964861	FALSE	-0.901	0.217118	NA	FALSE	-0.297	0.713569	0.819513	FALSE	0.851	0.245701	0.999846	FALSE	FALSE
51944	Knstrn	1.109	1.049	0.878	1.055	0.984	1.077	0.501	0.79	0.586	8.029	0.892111	1.077	1.109	0.79	0.878	0.247	-0.54752	0.924775	FALSE	-0.024	0.948899	0.976147	FALSE	0.243	0.549713	0.701256	FALSE	0.513	0.16852	0.999846	FALSE	FALSE
66658	Ccdc51	9.413	10.058	10.374	7.698	10.332	12.475	8.634	8.191	10.08	87.255	9.695	12.475	9.413	8.191	10.374	0.247	-0.43513	0.886956	FALSE	-0.154	0.593175	0.756776	FALSE	-0.342	0.279491	0.471225	FALSE	0.059	0.83755	0.999846	FALSE	FALSE
74577	Glb1l	2.281	2.659	2.07	2.366	2.38	1.657	2.004	1.23	1.949	18.596	2.06622	1.657	2.281	1.23	2.07	0.247	-0.428716	0.884607	FALSE	-0.059	0.834585	0.915142	FALSE	0.188	0.541878	0.695063	FALSE	0.494	0.0813861	0.999846	FALSE	FALSE
74600	Mrpl47	5.965	5.481	6.215	5.091	6.083	6.67	6.678	6.618	5.205	54.006	6.00067	6.67	5.965	6.618	6.215	0.247	-0.333772	0.842015	FALSE	-0.206	0.377764	0.590759	FALSE	-0.457	0.0744142	0.225749	FALSE	-0.003	0.989164	0.999846	FALSE	FALSE
105243184	1700061N14Rik	0.212	0.495	0.354	0	0	0.132	0.268	0.279	0.093	1.833	0.203667	0.132	0.212	0.279	0.354	0.247	-0.929244	NA	FALSE	1.33	0.595412	NA	NA	0.551	0.83932	NA	FALSE	-0.532	0.835898	NA	FALSE	NA
12489	Cd33	0.036	0.164	0.008	0.06	0.022	0.006	0.061	0.048	0.016	0.421	0.0467778	0.006	0.036	0.048	0.008	0.247	-0.864573	0.98328	FALSE	1.634	0.202854	NA	NA	1.275	0.365854	0.547072	FALSE	-0.112	0.932768	NA	FALSE	NA
432615	Gm11733	0.042	0	0	0.022	0	0.079	0	0.028	0.038	0.209	0.0232222	0.079	0.042	0.028	0	0.247	-0.948285	NA	FALSE	1.509	0.680985	NA	NA	-1.038	0.787916	NA	NA	-2.3	0.524997	NA	NA	NA
107271	Yars	7.774	7.251	8.042	6.478	8.397	6.764	7.626	6.367	6.315	65.014	7.22378	6.764	7.774	6.367	8.042	0.246	-0.285997	0.815462	FALSE	-0.215	0.306795	0.530199	FALSE	-0.176	0.445193	0.615511	FALSE	0.285	0.175695	0.999846	FALSE	FALSE
14674	Gna13	22.599	21.807	20.961	20.633	16.181	20.121	19.189	18.042	16.587	176.12	19.5689	20.121	22.599	18.042	20.961	0.246	-0.159845	0.701325	FALSE	0.033	0.836984	0.916587	FALSE	-0.058	0.738139	0.836066	FALSE	0.155	0.332349	0.999846	FALSE	FALSE
15488	Hsd17b4	34.62	28.408	31.079	33.275	34.964	35.024	36.004	31.089	31.366	295.829	32.8699	35.024	34.62	31.089	31.079	0.246	-0.192866	0.740417	FALSE	-0.249	0.148874	0.375656	FALSE	-0.407	0.0314682	0.144254	FALSE	0.089	0.607637	0.999846	FALSE	FALSE
15569	Elavl2	0.442	0.538	0.108	0.355	0.062	0.205	0.045	0.17	0.052	1.977	0.219667	0.205	0.442	0.17	0.108	0.246	-0.744641	0.962741	FALSE	1.387	0.0381561	0.211737	FALSE	1.776	0.0164764	0.104302	FALSE	0.635	0.354884	0.999846	FALSE	FALSE
215113	Slc43a2	3.522	4.29	3.999	5.227	4.28	4.876	5.885	4.048	5.363	41.49	4.61	4.876	3.522	4.048	3.999	0.246	-0.270211	0.802631	FALSE	-0.375	0.0665742	0.263715	FALSE	-0.704	0.00162842	0.0297644	FALSE	-0.084	0.681746	0.999846	FALSE	FALSE
235956	Zfp825	4.741	5.085	4.859	4.824	4.108	6.596	4.676	4.187	5.555	44.631	4.959	6.596	4.741	4.187	4.859	0.246	-0.384625	0.869433	FALSE	-0.08	0.757857	0.869378	FALSE	-0.425	0.133963	0.310848	FALSE	-0.098	0.703857	0.999846	FALSE	FALSE
28106	Mydgf	22.21	20.435	20.63	22.148	25.07	22.868	25.321	21.389	21.073	201.144	22.3493	22.868	22.21	21.389	20.63	0.246	-0.241614	0.777689	FALSE	-0.267	0.165106	0.394341	FALSE	-0.414	0.0490776	0.181554	FALSE	0.099	0.606667	0.999846	FALSE	FALSE
17201	Mc3r	0.689	0.48	0.219	0.321	0.152	0.509	0.032	0.221	0.231	2.854	0.317111	0.509	0.689	0.221	0.219	0.246	-0.824681	0.975101	FALSE	1.198	0.224231	NA	NA	0.949	0.381351	0.561226	FALSE	-0.003	0.997796	0.999975	FALSE	NA
100502985	Gm10814	1.886	1.92	1.437	2.769	1.601	1.663	1.301	0.753	1.76	15.09	1.67667	1.663	1.886	0.753	1.437	0.245	-0.661131	0.950245	FALSE	-0.172	0.730417	0.849239	FALSE	0.133	0.809471	0.883156	FALSE	0.55	0.277379	0.999846	FALSE	FALSE
100504586	Gm20300	4.517	5.86	5.293	7.074	6.265	5.622	6.952	4.851	6.172	52.606	5.84511	5.622	4.517	4.851	5.293	0.245	-0.376014	0.864007	FALSE	-0.433	0.086616	0.298838	FALSE	-0.522	0.0590586	0.200138	FALSE	0.155	0.539049	0.999846	FALSE	FALSE
13690	Eif4g2	105.562	98.859	104.277	110.154	104.625	123.482	110.549	86.889	116.963	961.36	106.818	123.482	105.562	86.889	104.277	0.245	-0.205738	0.751302	FALSE	-0.234	0.185759	0.414989	FALSE	-0.428	0.0270722	0.133893	FALSE	0.051	0.773413	0.999846	FALSE	FALSE
19094	Mapk11	43.619	44.751	36.71	43.013	43.671	54.5	50.203	39.94	51.418	407.825	45.3139	54.5	43.619	39.94	36.71	0.245	-0.215712	0.759773	FALSE	-0.074	0.681139	0.816591	FALSE	-0.479	0.0153915	0.100587	FALSE	-0.16	0.37502	0.999846	FALSE	FALSE
226691	Ifi207	0.331	0.543	0.189	0.349	0.065	0.115	0.269	0.21	0.141	2.212	0.245778	0.115	0.331	0.21	0.189	0.245	-0.806532	0.972945	FALSE	0.998	0.258112	NA	FALSE	0.915	0.347624	0.53133	FALSE	0.162	0.858573	0.999846	FALSE	FALSE
69085	Zcchc9	8.279	8.168	8.238	8.49	8.392	11.477	8.799	8.846	8.895	79.584	8.84267	11.477	8.279	8.846	8.238	0.245	-0.22256	0.764194	FALSE	-0.205	0.266194	0.494699	FALSE	-0.53	0.00847608	0.0746502	FALSE	-0.08	0.66267	0.999846	FALSE	FALSE
69192	Dhx16	16.358	16.348	13.573	15.742	16.716	14.667	19.814	12.932	17.306	143.456	15.9396	14.667	16.358	12.932	13.573	0.245	-0.30069	0.82444	FALSE	-0.087	0.686562	0.820375	FALSE	-0.319	0.176512	0.361119	FALSE	0.012	0.954501	0.999846	FALSE	FALSE
69961	Rpp25l	35.673	29.304	32.769	31.036	39.914	37.609	34.549	29.957	33.206	304.017	33.7797	37.609	35.673	29.957	32.769	0.245	-0.337334	0.844483	FALSE	-0.276	0.235425	0.463388	FALSE	-0.383	0.133899	0.310783	FALSE	0.139	0.551689	0.999846	FALSE	FALSE
77721	Mrps5	9.59	10.555	7.082	7.033	9.031	9.871	10.373	9.157	8.696	81.388	9.04311	9.871	9.59	9.157	7.082	0.245	-0.252199	0.787125	FALSE	0.196	0.316706	0.537959	FALSE	-0.245	0.252782	0.444521	FALSE	-0.195	0.318553	0.999846	FALSE	FALSE
110611	Hdlbp	17.064	15.078	13.724	14.518	13.772	12.865	12.865	10.015	12.491	122.392	13.5991	12.865	17.064	10.015	13.724	0.244	-0.211613	0.756672	FALSE	0.023	0.898377	0.949762	FALSE	0.086	0.65805	0.781677	FALSE	0.307	0.0843159	0.999846	FALSE	FALSE
13663	Ei24	11.686	9.393	9.486	9.936	9.274	10.571	9.169	7.192	9.96	86.667	9.62967	10.571	11.686	7.192	9.486	0.244	-0.303493	0.825405	FALSE	-0.035	0.872647	0.935952	FALSE	-0.135	0.567775	0.714822	FALSE	0.144	0.507443	0.999846	FALSE	FALSE
17219	Mcm6	51.705	31.087	35.834	22.516	31.191	23.757	18.891	21.059	16.628	252.668	28.0742	23.757	51.705	21.059	35.834	0.244	-0.37417	0.862697	FALSE	0.279	0.264694	0.493584	FALSE	0.731	0.00767929	0.0712893	FALSE	0.696	0.0054593	0.332642	FALSE	FALSE
18408	Slc25a15	2.334	2.618	2.608	2.767	2.702	3.153	1.759	1.908	2.336	22.185	2.465	3.153	2.334	1.908	2.608	0.244	-0.412542	0.8802	FALSE	-0.3	0.266753	0.49529	FALSE	-0.208	0.482727	0.646362	FALSE	0.335	0.215706	0.999846	FALSE	FALSE
19155	Npepps	5.675	6.223	5.49	5.887	5.478	6.022	6.306	5.616	5.273	51.97	5.77444	6.022	5.675	5.616	5.49	0.244	-0.16515	0.710247	FALSE	-0.094	0.555327	0.729211	FALSE	-0.289	0.0992242	0.262962	FALSE	0.049	0.759989	0.999846	FALSE	FALSE
19182	Psmc3	41.468	37.208	36.238	33.606	39.66	45.349	39.067	37.854	36.402	346.852	38.5391	45.349	41.468	37.854	36.238	0.244	-0.20092	0.746818	FALSE	-0.077	0.656827	0.800255	FALSE	-0.333	0.080741	0.235526	FALSE	-0.012	0.946273	0.999846	FALSE	FALSE
212139	Cc2d1a	14.032	13.06	14.045	14.164	15.067	16.047	14.231	11.198	15.15	126.994	14.1104	16.047	14.032	11.198	14.045	0.244	-0.27253	0.804827	FALSE	-0.272	0.18149	0.410605	FALSE	-0.392	0.078005	0.23104	FALSE	0.123	0.543595	0.999846	FALSE	FALSE
22235	Ugdh	8.2	8.761	8.115	8.353	8.626	9.985	9.113	7.261	9.394	77.808	8.64533	9.985	8.2	7.261	8.115	0.244	-0.247053	0.783326	FALSE	-0.161	0.402839	0.610419	FALSE	-0.405	0.0544435	0.191816	FALSE	0	0.99836	0.999975	FALSE	FALSE
231832	Tmem184a	0.194	0.252	0.139	0.351	0.175	0.198	0.199	0.228	0.129	1.865	0.207222	0.198	0.194	0.228	0.139	0.244	-0.739277	0.96203	FALSE	-0.134	0.838895	NA	FALSE	-0.073	0.920072	0.953457	FALSE	0.305	0.647019	0.999846	FALSE	FALSE
235323	Usp28	5.132	5.437	4.722	4.959	4.338	6.417	3.663	4.331	4.448	43.447	4.82744	6.417	5.132	4.331	4.722	0.244	-0.313678	0.832174	FALSE	0.002	0.991431	0.995401	FALSE	-0.153	0.52542	0.681087	FALSE	0.088	0.689931	0.999846	FALSE	FALSE
330938	Dixdc1	0.336	0.475	0.133	0.475	0.105	0.175	0.139	0.202	0.082	2.122	0.235778	0.175	0.336	0.202	0.133	0.244	-0.704927	0.956467	FALSE	0.665	0.244158	0.472322	FALSE	1.134	0.0729198	0.223703	FALSE	0.714	0.22219	0.999846	FALSE	FALSE
387142	Mir24-1	2.462	2.92	2.558	2.29	4.214	4.364	3.741	3.942	3.223	29.714	3.30156	4.364	2.462	3.942	2.558	0.244	-0.574644	0.932568	FALSE	-0.371	0.355822	0.573404	FALSE	-0.824	0.0596498	0.201249	FALSE	-0.21	0.597229	0.999846	FALSE	FALSE
53421	Sec61a1	37.252	34.208	34.336	32.681	36.288	37.819	38	33.255	33.518	317.357	35.2619	37.819	37.252	33.255	34.336	0.244	-0.171346	0.717181	FALSE	-0.13	0.424527	0.628794	FALSE	-0.321	0.0719937	0.222135	FALSE	0.053	0.744177	0.999846	FALSE	FALSE
624784	Gm9855	0.943	1.192	0.521	0.805	0.74	0.878	0.892	0.802	0.759	7.532	0.836889	0.878	0.943	0.802	0.521	0.244	-0.611819	0.939916	FALSE	0.461	0.29008	0.516094	FALSE	0.031	0.947553	0.969468	FALSE	-0.185	0.674494	0.999846	FALSE	FALSE
66255	Hsbp1l1	0.071	0.206	0.118	0.107	0	0.087	0.179	0.186	0.063	1.017	0.113	0.087	0.071	0.186	0.118	0.244	-0.907144	NA	FALSE	0.731	0.704031	NA	FALSE	-0.218	0.91627	NA	FALSE	-0.706	0.715352	NA	FALSE	FALSE
68089	Arpc4	63.472	63.596	58.056	58.036	64.168	71.466	69.237	61.354	62.408	571.793	63.5326	71.466	63.472	61.354	58.056	0.244	-0.164899	0.710048	FALSE	-0.102	0.523706	0.707469	FALSE	-0.382	0.0298275	0.140371	FALSE	-0.035	0.825505	0.999846	FALSE	FALSE
68475	Ssna1	24.702	25.817	29.986	26.329	32.809	34.242	29.112	27.937	27.713	258.647	28.7386	34.242	24.702	27.937	29.986	0.244	-0.248297	0.784715	FALSE	-0.423	0.0282416	0.186443	FALSE	-0.559	0.00821262	0.0738308	FALSE	0.108	0.573846	0.999846	FALSE	FALSE
72102	Dusp11	26.92	25.377	24.417	26.032	22.523	25.785	27.43	22.418	24.37	225.272	25.0302	25.785	26.92	22.418	24.417	0.244	-0.152078	0.693122	FALSE	-0.069	0.657006	0.800365	FALSE	-0.262	0.124323	0.298577	FALSE	0.051	0.741406	0.999846	FALSE	FALSE
75079	Zbtb49	1.683	2.012	1.78	2.045	1.802	2.43	2.086	1.892	2.059	17.789	1.97656	2.43	1.683	1.892	1.78	0.244	-0.267192	0.799797	FALSE	-0.197	0.328499	0.548007	FALSE	-0.523	0.0177246	0.10778	FALSE	-0.082	0.685008	0.999846	FALSE	FALSE
236293	Slc22a29	0.314	0.344	0.105	0.276	0.034	0.143	0.106	0.193	0.037	1.552	0.172444	0.143	0.314	0.193	0.105	0.244	-0.828494	0.975467	FALSE	1.148	0.244165	NA	NA	1.175	0.281767	0.472801	FALSE	0.27	0.791486	0.999846	FALSE	NA
68957	Paqr6	0.015	0	0	0.076	0	0.056	0	0.02	0.027	0.194	0.0215556	0.056	0.015	0.02	0	0.244	-0.945755	NA	FALSE	-1.687	0.626869	NA	NA	-1.976	0.59942	NA	NA	-0.046	0.988861	NA	FALSE	NA
14073	Faah	33.979	38.572	27.637	26.116	29.349	28.94	31.2	24.781	28.102	268.676	29.8529	28.94	33.979	24.781	27.637	0.243	-0.208464	0.755541	FALSE	0.204	0.246676	0.475361	FALSE	0.032	0.867101	0.920722	FALSE	0.071	0.686552	0.999846	FALSE	FALSE
19043	Ppm1b	30.414	32.706	35.913	37.902	41.444	52.069	50.467	46.931	43.583	371.429	41.2699	52.069	30.414	46.931	35.913	0.243	-0.153642	0.694257	FALSE	-0.466	0.00279297	0.0468137	FALSE	-0.936	4.16e-08	9.17e-06	FALSE	-0.227	0.14536	0.999846	FALSE	FALSE
269023	Zfp608	0.815	1.083	0.555	1.467	0.625	1.208	1.504	0.924	1.441	9.622	1.06911	1.208	0.815	0.924	0.555	0.243	-0.557341	0.928057	FALSE	-0.026	0.944819	0.97334	FALSE	-0.76	0.0680161	0.215432	FALSE	-0.49	0.197472	0.999846	FALSE	FALSE
66874	Ncbp3	5.019	4.773	4.27	4.784	4.93	4.931	4.91	4.484	4.204	42.305	4.70056	4.931	5.019	4.484	4.27	0.243	-0.178282	0.723794	FALSE	-0.107	0.514706	0.701096	FALSE	-0.242	0.178814	0.363658	FALSE	0.108	0.512965	0.999846	FALSE	FALSE
67150	Rnf141	2.085	2.212	2.035	2.084	2.022	2.335	2.354	2.274	1.885	19.286	2.14289	2.335	2.085	2.274	2.035	0.243	-0.291485	0.817489	FALSE	-0.109	0.603122	0.763755	FALSE	-0.363	0.115	0.286164	FALSE	-0.01	0.960411	0.999846	FALSE	FALSE
67326	1700037H04Rik	7.331	6.381	4.446	6.498	7.879	8.039	7.279	5.99	7.387	61.23	6.80333	8.039	7.331	5.99	4.446	0.243	-0.397345	0.874038	FALSE	-0.051	0.84566	0.920993	FALSE	-0.392	0.173092	0.357918	FALSE	-0.097	0.711533	0.999846	FALSE	FALSE
67812	Ubxn4	25.982	25.128	23.537	23.639	26.129	28.316	27.589	25.872	23.503	229.695	25.5217	28.316	25.982	25.872	23.537	0.243	-0.171334	0.717181	FALSE	-0.118	0.468318	0.662952	FALSE	-0.364	0.0406878	0.164641	FALSE	-0.003	0.98573	0.999846	FALSE	FALSE
72507	Dzip1l	0.17	0.175	0.069	0.2	0.078	0.186	0.017	0.144	0.036	1.075	0.119444	0.186	0.17	0.144	0.069	0.243	-0.829441	0.975551	FALSE	0.458	0.648034	NA	FALSE	0.592	0.593289	0.734893	FALSE	0.377	0.712958	0.999846	FALSE	FALSE
72655	Snhg5	9.991	8.282	9.09	7.954	9.875	10.289	7.956	7.914	8.078	79.429	8.82544	10.289	9.991	7.914	9.09	0.243	-0.312837	0.832174	FALSE	-0.161	0.462043	0.659233	FALSE	-0.225	0.348776	0.532197	FALSE	0.179	0.415062	0.999846	FALSE	FALSE
75410	Kmt2b	2.085	2.531	3.329	4.508	2.307	3.155	2.546	1.548	3.344	25.353	2.817	3.155	2.085	1.548	3.329	0.243	-0.467215	0.897671	FALSE	-0.705	0.020782	0.159779	FALSE	-0.537	0.108523	0.276952	FALSE	0.411	0.177077	0.999846	FALSE	FALSE
81601	Kat5	6.486	6.876	6.933	7.262	7.612	8.45	6.748	5.664	7.55	63.581	7.06456	8.45	6.486	5.664	6.933	0.243	-0.285573	0.814907	FALSE	-0.303	0.145327	0.371898	FALSE	-0.416	0.067581	0.21493	FALSE	0.13	0.532992	0.999846	FALSE	FALSE
100037283	Rnaset2a	2.069	2.145	2.087	1.513	2.503	2.641	2.001	2.571	1.57	19.1	2.12222	2.641	2.069	2.571	2.087	0.242	-0.582376	0.933899	FALSE	-0.15	0.707777	0.834685	FALSE	-0.367	0.403661	0.580576	FALSE	0.025	0.949812	0.999846	FALSE	FALSE
106326	Osbpl11	13.698	13.935	13.369	13.773	13.518	15.539	13.736	11.939	13.714	123.221	13.6912	15.539	13.698	11.939	13.369	0.242	-0.197477	0.745122	FALSE	-0.151	0.377283	0.590334	FALSE	-0.316	0.0915011	0.252698	FALSE	0.076	0.655229	0.999846	FALSE	FALSE
109075	Exosc4	17.036	17.935	18.121	17.791	20.671	21.981	19.467	15.942	20.252	169.196	18.7996	21.981	17.036	15.942	18.121	0.242	-0.275351	0.807253	FALSE	-0.294	0.146156	0.37271	FALSE	-0.478	0.0312058	0.143752	FALSE	0.058	0.773524	0.999846	FALSE	FALSE
66447	Mgst3	10.422	12.373	14.841	10.708	14.809	15.088	12.011	10.983	12.679	113.914	12.6571	15.088	10.422	10.983	14.841	0.242	-0.444374	0.890997	FALSE	-0.436	0.130239	0.354636	FALSE	-0.481	0.128619	0.30429	FALSE	0.197	0.493171	0.999846	FALSE	FALSE
69576	Smco1	0.347	0.812	0.436	0.668	0.142	0.473	0.205	0.274	0.307	3.664	0.407111	0.473	0.347	0.274	0.436	0.242	-0.838487	0.978183	FALSE	0.343	0.742162	NA	FALSE	0.559	0.629044	0.761593	FALSE	0.458	0.669904	NA	FALSE	FALSE
71268	Lrrfip2	3.996	3.818	2.373	2.606	2.422	3.266	2.685	2.616	2.609	26.391	2.93233	3.266	3.996	2.616	2.373	0.242	-0.276721	0.807825	FALSE	0.488	0.0152262	0.136862	FALSE	0.163	0.458592	0.626447	FALSE	-0.083	0.682905	0.999846	FALSE	FALSE
94230	Cpsf1	17.098	16.448	18.718	18.306	18.74	18.383	19.619	15.203	18.172	160.687	17.8541	18.383	17.098	15.203	18.718	0.242	-0.202894	0.748377	FALSE	-0.329	0.0578456	0.249206	FALSE	-0.417	0.0281296	0.136354	FALSE	0.154	0.375324	0.999846	FALSE	FALSE
21412	Tcf21	0.81	1.13	0.032	0.782	0.032	0.144	0.26	0.152	0.205	3.547	0.394111	0.144	0.81	0.152	0.032	0.242	-0.874411	0.983356	FALSE	1.743	0.185135	NA	NA	1.998	0.173817	0.358601	FALSE	0.497	0.720174	NA	FALSE	NA
104394	E2f4	47.645	45.488	45.883	46.21	47.704	46.103	48.094	34.36	48.006	409.493	45.4992	46.103	47.645	34.36	45.883	0.241	-0.267535	0.800024	FALSE	-0.181	0.360035	0.576713	FALSE	-0.253	0.243835	0.435431	FALSE	0.169	0.393508	0.999846	FALSE	FALSE
104910	Slc25a47	1.155	0.992	0.845	0.928	0.785	0.894	0.445	0.392	0.74	7.176	0.797333	0.894	1.155	0.392	0.845	0.241	-0.654737	0.948755	FALSE	0.162	0.734947	0.853053	FALSE	0.472	0.372761	0.552768	FALSE	0.551	0.259083	0.999846	FALSE	FALSE
117150	Pip4k2c	8.037	8.491	8.861	9.402	7.962	9.563	9.734	6.557	10.241	78.848	8.76089	9.563	8.037	6.557	8.861	0.241	-0.321432	0.836253	FALSE	-0.255	0.250831	0.479234	FALSE	-0.46	0.0583519	0.198876	FALSE	0.036	0.87245	0.999846	FALSE	FALSE
12175	Bnip2	23.418	22.367	21.677	20.651	24.599	26.707	28.591	25.142	23.796	216.948	24.1053	26.707	23.418	25.142	21.677	0.241	-0.212241	0.756725	FALSE	-0.148	0.400516	0.608475	FALSE	-0.509	0.0084108	0.0745279	FALSE	-0.12	0.496814	0.999846	FALSE	FALSE
12321	Calu	22.596	20.695	17.839	19.199	21.211	20.449	22.4	19.725	18.249	182.363	20.2626	20.449	22.596	19.725	17.839	0.241	-0.188121	0.734721	FALSE	-0.024	0.885145	0.942647	FALSE	-0.222	0.223353	0.414309	FALSE	0.042	0.800301	0.999846	FALSE	FALSE
14571	Gpd2	10.112	8.424	8.013	8.154	8.875	7.916	8.601	7.429	7.183	74.707	8.30078	7.916	10.112	7.429	8.013	0.241	-0.238552	0.77652	FALSE	-0.029	0.87426	0.936748	FALSE	-0.07	0.731313	0.83133	FALSE	0.2	0.282627	0.999846	FALSE	FALSE
219094	Khnyn	12.287	15.486	15.36	16.108	14.117	13.017	15.218	9.882	14.793	126.268	14.0298	13.017	12.287	9.882	15.36	0.241	-0.296072	0.821117	FALSE	-0.306	0.14583	0.37262	FALSE	-0.265	0.251005	0.442762	FALSE	0.283	0.179807	0.999846	FALSE	FALSE
227333	Dgkd	44.431	45.036	46.397	58.792	45.666	47.435	51.008	25.763	59.238	423.766	47.0851	47.435	44.431	25.763	46.397	0.241	-0.398981	0.874038	FALSE	-0.336	0.197948	0.427415	FALSE	-0.375	0.188827	0.375389	FALSE	0.201	0.440201	0.999846	FALSE	FALSE
231999	Plekha8	0.687	0.647	0.294	0.608	0.116	0.61	0.194	0.533	0.185	3.874	0.430444	0.61	0.687	0.533	0.294	0.241	-0.735413	0.96089	FALSE	0.862	0.18016	0.409214	FALSE	0.528	0.453955	0.622486	FALSE	-0.093	0.886329	0.999846	FALSE	FALSE
234663	Dync1li2	12.901	17.143	13.874	15.368	15.93	14.544	16.491	14.598	12.943	133.792	14.8658	14.544	12.901	14.598	13.874	0.241	-0.220224	0.762149	FALSE	-0.185	0.303551	0.5275	FALSE	-0.288	0.143232	0.322569	FALSE	0.138	0.442284	0.999846	FALSE	FALSE
332579	Card9	4.744	5.294	5.76	6.784	4.276	5.409	7.281	4.894	6.272	50.714	5.63489	5.409	4.744	4.894	5.76	0.241	-0.423062	0.882531	FALSE	-0.323	0.241845	0.469549	FALSE	-0.584	0.0530186	0.189201	FALSE	-0.02	0.942122	0.999846	FALSE	FALSE
56505	Ruvbl1	47.418	39.324	41.072	36.223	41.495	41.537	37.466	33.769	35.671	353.975	39.3306	41.537	47.418	33.769	41.072	0.241	-0.251717	0.786893	FALSE	-0.053	0.781704	0.884429	FALSE	-0.097	0.645736	0.773372	FALSE	0.198	0.303047	0.999846	FALSE	FALSE
67050	Nkap	10.356	9.67	10.664	10.338	10.271	11.017	10.331	9.788	9.067	91.502	10.1669	11.017	10.356	9.788	10.664	0.241	-0.216316	0.759773	FALSE	-0.237	0.181773	0.411055	FALSE	-0.326	0.0950304	0.257804	FALSE	0.153	0.389383	0.999846	FALSE	FALSE
75033	Mei4	0.606	0.71	0.262	0.524	0.291	0.453	0.121	0.376	0.134	3.477	0.386333	0.453	0.606	0.376	0.262	0.241	-0.743179	0.962426	FALSE	0.728	0.260291	0.489056	FALSE	1.003	0.161837	0.344821	FALSE	0.516	0.438423	0.999846	FALSE	FALSE
101592	Efl1	11.64	11.416	9.463	10.221	11.043	9.538	11.918	9.039	9.923	94.201	10.4668	9.538	11.64	9.039	9.463	0.24	-0.264288	0.797877	FALSE	-0.01	0.959411	0.980642	FALSE	-0.138	0.521584	0.678367	FALSE	0.113	0.566651	0.999846	FALSE	FALSE
108037	Shmt2	18.093	16.055	14.858	13.16	15.781	14.506	13.937	12.429	12.656	131.475	14.6083	14.506	18.093	12.429	14.858	0.24	-0.244786	0.781128	FALSE	0.039	0.833599	0.91451	FALSE	0.03	0.884375	0.93172	FALSE	0.23	0.220712	0.999846	FALSE	FALSE
109658	Txlna	21.951	21.748	20.894	22.299	23.482	23.107	21.756	17.6	21.731	194.568	21.6187	23.107	21.951	17.6	20.894	0.24	-0.212436	0.756725	FALSE	-0.205	0.24368	0.47173	FALSE	-0.272	0.157066	0.339405	FALSE	0.172	0.326251	0.999846	FALSE	FALSE
17069	Ly6e	97.794	83.966	52.497	44.358	47.294	62.939	65.688	67.108	47.743	569.387	63.2652	62.939	97.794	67.108	52.497	0.24	-0.218106	0.76097	FALSE	0.736	3.42e-05	0.00156132	FALSE	0.263	0.175769	0.36035	FALSE	-0.233	0.190089	0.999846	FALSE	FALSE
18631	Pex11a	1.216	1.204	0.351	1.138	0.563	1.04	0.56	1.087	0.36	7.519	0.835444	1.04	1.216	1.087	0.351	0.24	-0.707016	0.956733	FALSE	0.693	0.227975	0.456612	FALSE	0.381	0.545333	0.698178	FALSE	-0.072	0.901613	0.999846	FALSE	FALSE
217827	Nrde2	14.861	14.897	15.517	14.554	17.306	14.096	16.282	12.943	13.892	134.348	14.9276	14.096	14.861	12.943	15.517	0.24	-0.264167	0.797877	FALSE	-0.272	0.164304	0.393498	FALSE	-0.269	0.209597	0.400162	FALSE	0.243	0.215317	0.999846	FALSE	FALSE
226517	Smg7	17.639	17.412	18.28	19.761	14.978	16.348	16.441	11.739	16.911	149.509	16.6121	16.348	17.639	11.739	18.28	0.24	-0.262575	0.797061	FALSE	-0.182	0.351958	0.569193	FALSE	-0.14	0.513949	0.672188	FALSE	0.282	0.149024	0.999846	FALSE	FALSE
338364	Trim65	2.918	3.58	3.905	4.457	3.621	4.617	4.053	3.814	3.822	34.787	3.86522	4.617	2.918	3.814	3.905	0.24	-0.263892	0.797877	FALSE	-0.471	0.0165642	0.14325	FALSE	-0.651	0.00249286	0.0384396	FALSE	0.06	0.760349	0.999846	FALSE	FALSE
50771	Atp9b	10.245	10.33	8.186	8.801	8.193	8.147	10.559	7.621	8.887	80.969	8.99656	8.147	10.245	7.621	8.186	0.24	-0.230342	0.769927	FALSE	0.118	0.52035	0.705242	FALSE	-0.105	0.601461	0.741628	FALSE	0.018	0.920174	0.999846	FALSE	FALSE
53330	Vamp4	12.018	11.973	11.878	11.21	12.512	15.416	14.671	13.22	13.324	116.222	12.9136	15.416	12.018	13.22	11.878	0.24	-0.201054	0.746818	FALSE	-0.169	0.32557	0.545764	FALSE	-0.561	0.00278502	0.0414106	FALSE	-0.153	0.371999	0.999846	FALSE	FALSE
64383	Sirt2	12.818	13.076	12.354	12.538	14.592	13.116	15.12	12.644	12.365	118.623	13.1803	13.116	12.818	12.644	12.354	0.24	-0.239059	0.776625	FALSE	-0.208	0.263825	0.493207	FALSE	-0.365	0.0740466	0.225315	FALSE	0.084	0.652463	0.999846	FALSE	FALSE
66399	Tsfm	5.799	5.151	6.36	5.71	6.338	7.519	6.463	6.273	6.046	55.659	6.18433	7.519	5.799	6.273	6.36	0.24	-0.303334	0.825298	FALSE	-0.348	0.103419	0.322897	FALSE	-0.583	0.0127431	0.0912276	FALSE	0.006	0.979288	0.999846	FALSE	FALSE
69349	1700008O03Rik	0.055	0.281	0.093	0.093	0.165	0.206	0.218	0.291	0.098	1.5	0.166667	0.206	0.055	0.291	0.093	0.24	-0.85116	0.979909	FALSE	0.299	0.80143	NA	FALSE	-0.593	0.644287	0.772576	FALSE	-0.652	0.581406	NA	FALSE	FALSE
70297	Gcc2	4.626	5.173	4.125	4.754	4.346	4.307	5.45	4.54	4.136	41.457	4.60633	4.307	4.626	4.54	4.125	0.24	-0.218573	0.762086	FALSE	-0.023	0.898432	0.949762	FALSE	-0.237	0.224644	0.415628	FALSE	0.026	0.883328	0.999846	FALSE	FALSE
70359	Gtpbp3	2.518	2.874	3.801	2.838	2.737	3.399	3.548	3.02	3.115	27.85	3.09444	3.399	2.518	3.02	3.801	0.24	-0.373287	0.862088	FALSE	-0.399	0.104963	0.325241	FALSE	-0.604	0.0250392	0.129054	FALSE	0.034	0.888286	0.999846	FALSE	FALSE
70646	Naa30	6.311	5.763	5.34	6.029	6.142	7.777	6.35	6.124	6.296	56.132	6.23689	7.777	6.311	6.124	5.34	0.24	-0.203666	0.748789	FALSE	-0.129	0.455906	0.653742	FALSE	-0.456	0.0156481	0.101268	FALSE	-0.088	0.610456	0.999846	FALSE	FALSE
73447	Wdr13	3.986	5.154	5.874	6.285	6.167	4.29	4.617	3.267	4.527	44.167	4.90744	4.29	3.986	3.267	5.874	0.24	-0.301702	0.824799	FALSE	-0.599	0.0046042	0.0655133	FALSE	-0.203	0.381971	0.561667	FALSE	0.636	0.00266315	0.203454	FALSE	FALSE
100504591	Gm15987	0.087	0.359	0	0.133	0.018	0.272	0	0.202	0.039	1.11	0.123333	0.272	0.087	0.202	0	0.24	-0.906083	NA	FALSE	2.09	0.265908	NA	NA	0.536	0.789915	0.869868	FALSE	-1.314	0.490648	NA	NA	NA
12326	Camk4	29.83	34.231	29.68	24.959	26.998	34.552	34.175	29.534	31.08	275.039	30.5599	34.552	29.83	29.534	29.68	0.239	-0.223249	0.764725	FALSE	0.049	0.786011	0.886708	FALSE	-0.338	0.0851961	0.242539	FALSE	-0.147	0.411095	0.999846	FALSE	FALSE
19108	Prkx	12.83	11.973	11.924	12.337	12.775	14.346	17.369	13.775	14.311	121.64	13.5156	14.346	12.83	13.775	11.924	0.239	-0.229687	0.769609	FALSE	-0.173	0.341883	0.559676	FALSE	-0.595	0.00282808	0.0418185	FALSE	-0.183	0.314801	0.999846	FALSE	FALSE
226551	Suco	12.841	13.457	11.409	11.953	11.06	12.59	12.619	10.382	11.799	108.11	12.0122	12.59	12.841	10.382	11.409	0.239	-0.194563	0.741215	FALSE	0.02	0.906122	0.954368	FALSE	-0.175	0.341203	0.525332	FALSE	0.044	0.793069	0.999846	FALSE	FALSE
232798	Leng8	19.859	27.577	29.4	38.763	27.752	27.764	26.587	13.246	33.544	244.492	27.1658	27.764	19.859	13.246	29.4	0.239	-0.622165	0.941855	FALSE	-0.597	0.178549	0.407377	FALSE	-0.433	0.372272	0.55248	FALSE	0.403	0.364065	0.999846	FALSE	FALSE
236930	Ercc6l	1.631	1.275	1.64	1.141	1.604	0.755	0.989	1.033	0.556	10.624	1.18044	0.755	1.631	1.033	1.64	0.239	-0.58344	0.934316	FALSE	-0.202	0.60025	0.762225	FALSE	0.493	0.24928	0.440926	FALSE	0.933	0.017559	0.668523	FALSE	FALSE
237926	Rsad1	0.963	1.066	0.922	0.612	0.735	0.771	0.807	0.368	0.982	7.226	0.802889	0.771	0.963	0.368	0.922	0.239	-0.648734	0.948357	FALSE	0.23	0.627775	0.781039	FALSE	0.124	0.811209	0.884324	FALSE	0.134	0.77992	0.999846	FALSE	FALSE
23960	Oas1g	1.735	2.256	2.044	1.154	1.048	1.285	1.541	1.673	0.892	13.628	1.51422	1.285	1.735	1.673	2.044	0.239	-0.619489	0.9411	FALSE	0.303	0.483163	0.675944	FALSE	0.253	0.594661	0.736077	FALSE	0.189	0.666749	0.999846	FALSE	FALSE
408059	BC049352	0.906	0.746	0.246	1.117	0.12	0.334	0.145	0.194	0.217	4.025	0.447222	0.334	0.906	0.194	0.246	0.239	-0.830764	0.976184	FALSE	0.663	0.485926	NA	FALSE	1.586	0.139977	0.318338	FALSE	1.162	0.246964	0.999846	FALSE	FALSE
56284	Mrpl19	6.421	6.487	5.48	5.749	6.423	7.505	6.255	6.195	5.937	56.452	6.27244	7.505	6.421	6.195	5.48	0.239	-0.266366	0.799551	FALSE	-0.049	0.802146	0.896658	FALSE	-0.323	0.132461	0.308848	FALSE	-0.035	0.858495	0.999846	FALSE	FALSE
72242	Psg21	0.164	0.144	0.163	0.166	0.067	0.165	0.069	0.081	0.118	1.137	0.126333	0.165	0.164	0.081	0.163	0.239	-0.827572	0.975467	FALSE	0.067	0.94537	NA	FALSE	0.192	0.858762	0.915338	FALSE	0.364	0.714421	NA	FALSE	FALSE
64381	Ms4a8a	0.586	1.105	0.107	0.259	0.083	0.443	0.086	0.437	0.045	3.151	0.350111	0.443	0.586	0.437	0.107	0.239	-0.848524	0.979697	FALSE	2.373	0.0341514	NA	NA	1.487	0.220882	0.411812	FALSE	-0.646	0.577754	NA	FALSE	NA
104416	Bap1	22.553	22.706	25.2	22.441	26.362	24.765	28.674	20.497	26.509	219.707	24.4119	24.765	22.553	20.497	25.2	0.238	-0.276186	0.807253	FALSE	-0.311	0.118978	0.342735	FALSE	-0.479	0.028518	0.137348	FALSE	0.07	0.724324	0.999846	FALSE	FALSE
11651	Akt1	34.419	11.035	33.16	28.687	36.525	30.918	39.914	30.417	32.34	277.415	30.8239	30.918	34.419	30.417	33.16	0.238	-0.670602	0.951339	FALSE	-0.711	0.165092	0.394341	FALSE	-0.874	0.119318	0.292059	FALSE	0.076	0.882556	0.999846	FALSE	FALSE
170750	Xpnpep1	7.15	6.52	6.461	6.023	6.948	7.268	7.533	6.518	6.572	60.993	6.777	7.268	7.15	6.518	6.461	0.238	-0.231635	0.770605	FALSE	-0.107	0.556233	0.729336	FALSE	-0.351	0.078415	0.231526	FALSE	-0.005	0.97716	0.999846	FALSE	FALSE
20539	Slc7a5	12.597	10.526	13.115	11.192	12.134	9.427	8.455	6.639	8.98	93.065	10.3406	9.427	12.597	6.639	13.115	0.238	-0.334829	0.843287	FALSE	-0.255	0.255222	0.483491	FALSE	0.14	0.57065	0.716996	FALSE	0.633	0.00492548	0.311354	FALSE	FALSE
217695	Zfyve1	4.08	4.5	4.277	4.917	3.849	4.394	4.817	3.369	4.701	38.904	4.32267	4.394	4.08	3.369	4.277	0.238	-0.336996	0.844483	FALSE	-0.189	0.401863	0.609467	FALSE	-0.342	0.167087	0.350879	FALSE	0.085	0.706341	0.999846	FALSE	FALSE
22630	Ywhaq	43.685	41.035	36.458	36.794	43.713	49.028	44.598	40.361	42.175	377.847	41.983	49.028	43.685	40.361	36.458	0.238	-0.209735	0.755889	FALSE	-0.065	0.708587	0.835164	FALSE	-0.377	0.0472047	0.177825	FALSE	-0.074	0.670217	0.999846	FALSE	FALSE
227960	Gca	0.326	0.255	0.273	0.22	0.366	0.219	0.253	0.018	0.373	2.303	0.255889	0.219	0.326	0.018	0.273	0.238	-0.823236	0.975101	FALSE	-0.178	0.8519	NA	FALSE	0.062	0.953413	0.97297	FALSE	0.477	0.620975	0.999846	FALSE	FALSE
268448	Phf12	10.332	10.851	12.978	14.759	10.719	12.317	13.082	7.797	14.295	107.13	11.9033	12.317	10.332	7.797	12.978	0.238	-0.363778	0.858295	FALSE	-0.443	0.0636366	0.257184	FALSE	-0.499	0.056287	0.194883	FALSE	0.181	0.448268	0.999846	FALSE	FALSE
268564	Zbtb1	19.423	17.768	14.018	15.085	16.63	19.208	18.386	18.024	15.352	153.894	17.0993	19.208	19.423	18.024	14.018	0.238	-0.178424	0.723916	FALSE	0.106	0.512465	0.699832	FALSE	-0.249	0.158876	0.341268	FALSE	-0.117	0.4696	0.999846	FALSE	FALSE
65105	Arl6ip4	16.442	18.913	19.055	17.367	19.97	20.342	18.716	17.64	16.885	165.33	18.37	20.342	16.442	17.64	19.055	0.238	-0.247303	0.783326	FALSE	-0.276	0.142062	0.369235	FALSE	-0.379	0.0658444	0.211736	FALSE	0.135	0.471471	0.999846	FALSE	FALSE
67581	Tbc1d23	4.508	4.151	3.672	4.533	4.124	4.229	4.403	3.544	4.057	37.221	4.13567	4.229	4.508	3.544	3.672	0.238	-0.286943	0.816006	FALSE	-0.096	0.635565	0.78636	FALSE	-0.232	0.298818	0.487408	FALSE	0.103	0.614514	0.999846	FALSE	FALSE
69487	Ndufaf5	5.903	7.265	5.984	5.781	6.621	8.48	7.313	7.784	6.242	61.373	6.81922	8.48	5.903	7.784	5.984	0.238	-0.385767	0.86983	FALSE	-0.084	0.738713	0.855823	FALSE	-0.496	0.0711245	0.220506	FALSE	-0.174	0.48827	0.999846	FALSE	FALSE
72205	Eml2	6.564	5.999	6.264	6.706	6.317	7.144	6.929	5.661	6.701	58.285	6.47611	7.144	6.564	5.661	6.264	0.238	-0.276025	0.807253	FALSE	-0.209	0.294932	0.519888	FALSE	-0.398	0.0687843	0.216839	FALSE	0.049	0.804819	0.999846	FALSE	FALSE
258719	Olfr512	0.139	0.054	0.039	0.047	0	0	0.312	0.122	0.164	0.877	0.0974444	0	0.139	0.122	0.039	0.238	-0.925577	NA	FALSE	1.651	0.51551	NA	NA	-0.985	0.703345	NA	FALSE	-2.397	0.338404	NA	NA	NA
66139	Mymk	0.265	0.311	0.037	0.112	0.108	0.192	0	0.175	0	1.2	0.133333	0.192	0.265	0.175	0.037	0.238	-0.902174	NA	FALSE	1.584	0.351176	NA	NA	1.427	0.44671	0.616436	FALSE	0.081	0.963578	NA	FALSE	NA
74202	Fblim1	0.119	0.236	0.056	0.106	0.024	0.083	0.151	0.197	0.026	0.998	0.110889	0.083	0.119	0.197	0.056	0.238	-0.833566	0.977083	FALSE	1.386	0.180741	NA	NA	0.335	0.764503	0.853333	FALSE	-0.812	0.439554	NA	FALSE	NA
100763	Ube3c	14.745	9.454	14.398	14.232	13.277	15.328	13.592	12.278	13.206	120.51	13.39	15.328	14.745	12.278	14.398	0.237	-0.278662	0.810483	FALSE	-0.381	0.0563081	0.246194	FALSE	-0.486	0.026306	0.132389	FALSE	0.132	0.508381	0.999846	FALSE	FALSE
14629	Gclc	20.04	17.187	21.034	21.459	21.876	24.622	26.443	22.498	22.717	197.876	21.9862	24.622	20.04	22.498	21.034	0.237	-0.212009	0.756725	FALSE	-0.383	0.0276375	0.184352	FALSE	-0.692	0.000282	0.00978467	FALSE	-0.071	0.681926	0.999846	FALSE	FALSE
224671	Btbd9	3.493	3.467	3.289	3.348	3.161	3.962	4.018	3.848	3.256	31.842	3.538	3.962	3.493	3.848	3.289	0.237	-0.167154	0.712944	FALSE	-0.086	0.583073	0.748942	FALSE	-0.434	0.0114237	0.0866406	FALSE	-0.111	0.478856	0.999846	FALSE	FALSE
27375	Tjp3	3.545	2.949	2.568	3.291	2.19	4.183	3.342	2.677	3.868	28.613	3.17922	4.183	3.545	2.677	2.568	0.237	-0.426148	0.88319	FALSE	0.116	0.670987	0.808924	FALSE	-0.44	0.13976	0.318037	FALSE	-0.319	0.242431	0.999846	FALSE	FALSE
68188	Sympk	4.935	5.029	4.972	5.69	4.337	4.503	5.4	3.472	5.208	43.546	4.83844	4.503	4.935	3.472	4.972	0.237	-0.326758	0.838644	FALSE	-0.174	0.430624	0.634451	FALSE	-0.232	0.337347	0.521856	FALSE	0.179	0.417067	0.999846	FALSE	FALSE
72713	Angptl1	0.454	0.777	0.165	0.56	0.461	0.457	0.55	0.372	0.511	4.307	0.478556	0.457	0.454	0.372	0.165	0.237	-0.735139	0.960815	FALSE	0.48	0.450263	0.648954	FALSE	0.041	0.953121	0.972747	FALSE	-0.202	0.753306	0.999846	FALSE	FALSE
76788	Klhdc10	3.434	2.891	3.561	3.744	3.194	3.576	3.399	2.69	3.427	29.916	3.324	3.576	3.434	2.69	3.561	0.237	-0.288328	0.816006	FALSE	-0.318	0.117792	0.340998	FALSE	-0.374	0.0936179	0.25575	FALSE	0.181	0.373483	0.999846	FALSE	FALSE
13863	Lcn5	0.655	0.528	0	0.333	0.134	0.458	0	0.162	0.218	2.488	0.276444	0.458	0.655	0.162	0	0.237	-0.897642	NA	FALSE	1.837	0.263457	NA	NA	1.212	0.499554	0.661097	FALSE	-0.389	0.818176	NA	FALSE	NA
328324	5930438M14Rik	0.06	0.023	0	0.021	0	0.05	0.034	0.079	0	0.267	0.0296667	0.05	0.06	0.079	0	0.237	-0.940112	NA	FALSE	2.552	0.402711	NA	NA	-0.212	0.94628	NA	FALSE	-2.527	0.409456	NA	NA	NA
16336	Insl3	4.079	3.769	4.345	5.331	2.947	4.185	6.1	2.896	6.051	39.703	4.41144	4.185	4.079	2.896	4.345	0.236	-0.682637	0.953453	FALSE	-0.257	0.629159	0.782294	FALSE	-0.638	0.271688	0.463249	FALSE	-0.145	0.783637	0.999846	FALSE	FALSE
19073	Srgn	71.038	49.467	33.334	24.056	26.749	38.153	35.911	35.577	30.263	344.548	38.2831	38.153	71.038	35.577	33.334	0.236	-0.309786	0.83047	FALSE	0.917	1.5e-05	0.000795	FALSE	0.471	0.0424882	0.168291	FALSE	-0.21	0.322336	0.999846	FALSE	FALSE
210293	Dock10	21.42	24.894	19.957	25.224	18.929	21.857	26.564	17.639	24.935	201.419	22.3799	21.857	21.42	17.639	19.957	0.236	-0.275864	0.807253	FALSE	-0.051	0.796339	0.893531	FALSE	-0.305	0.158588	0.340844	FALSE	-0.018	0.926305	0.999846	FALSE	FALSE
229599	Ciart	1.062	1.123	0.804	0.878	1.113	0.444	0.868	0.563	0.614	7.469	0.829889	0.444	1.062	0.563	0.804	0.236	-0.650717	0.948357	FALSE	0.043	0.925955	0.963602	FALSE	0.473	0.354763	0.537263	FALSE	0.667	0.157362	0.999846	FALSE	FALSE
57913	Pidd1	1.298	1.056	1.629	1.204	1.125	1.049	0.96	0.701	1.049	10.071	1.119	1.049	1.298	0.701	1.629	0.236	-0.479522	0.903147	FALSE	-0.347	0.249591	0.478166	FALSE	-0.002	0.99449	0.996365	FALSE	0.58	0.0556096	0.999846	FALSE	FALSE
66235	Eif1ax	17.114	17.545	18.013	14.971	17.383	19.616	17.564	17.824	15.201	155.231	17.2479	19.616	17.114	17.824	18.013	0.236	-0.234554	0.77307	FALSE	-0.142	0.432539	0.63582	FALSE	-0.335	0.0918269	0.252848	FALSE	0.044	0.809842	0.999846	FALSE	FALSE
66663	Uba5	9.773	10.156	7.575	9.535	9.534	10.144	9.734	8.744	8.842	84.037	9.33744	10.144	9.773	8.744	7.575	0.236	-0.220633	0.762149	FALSE	-0.01	0.95548	0.979037	FALSE	-0.231	0.228162	0.418752	FALSE	0.014	0.936848	0.999846	FALSE	FALSE
70396	Asnsd1	11.494	10.729	10.772	9.286	10.422	10.658	9.618	9.317	8.648	90.944	10.1049	10.658	11.494	9.317	10.772	0.236	-0.248506	0.784814	FALSE	-0.056	0.762642	0.872016	FALSE	-0.1	0.623247	0.758167	FALSE	0.192	0.303428	0.999846	FALSE	FALSE
73192	Xpot	11.725	11.444	9.028	10.744	9.369	8.196	8.71	6.793	8.109	84.118	9.34644	8.196	11.725	6.793	9.028	0.236	-0.227253	0.768118	FALSE	0.082	0.641303	0.790038	FALSE	0.217	0.263638	0.454875	FALSE	0.371	0.0372705	0.951674	FALSE	FALSE
106947	Slc39a3	6.704	6.949	7.69	7.354	6.698	8.232	7.37	6.317	7.41	64.724	7.19156	8.232	6.704	6.317	7.69	0.235	-0.229159	0.769168	FALSE	-0.264	0.138241	0.363499	FALSE	-0.426	0.0293365	0.139428	FALSE	0.074	0.67998	0.999846	FALSE	FALSE
18082	Nipsnap1	14.922	15.792	13.304	14.436	14.037	15.972	14.262	13.372	13.361	129.458	14.3842	15.972	14.922	13.372	13.304	0.235	-0.208266	0.755541	FALSE	-0.037	0.828945	0.912614	FALSE	-0.211	0.257933	0.448938	FALSE	0.061	0.720836	0.999846	FALSE	FALSE
230903	Fbxo44	0.79	0.645	0.656	0.657	0.689	0.936	0.713	0.445	0.968	6.499	0.722111	0.936	0.79	0.445	0.656	0.235	-0.637579	0.945782	FALSE	-0.074	0.871431	0.935519	FALSE	-0.425	0.394102	0.571655	FALSE	-0.116	0.79867	0.999846	FALSE	FALSE
246229	Bivm	1.902	1.451	1.25	2.071	1.959	1.97	1.697	1.706	1.544	15.55	1.72778	1.97	1.902	1.706	1.25	0.235	-0.459155	0.896172	FALSE	-0.236	0.413861	0.619691	FALSE	-0.357	0.259211	0.450325	FALSE	0.113	0.695145	0.999846	FALSE	FALSE
328133	Slc39a9	6.073	6.263	6.564	6.383	6.303	6.679	6.181	5.597	5.77	55.813	6.20144	6.679	6.073	5.597	6.564	0.235	-0.192963	0.740417	FALSE	-0.237	0.149618	0.376373	FALSE	-0.294	0.103026	0.268866	FALSE	0.178	0.279778	0.999846	FALSE	FALSE
66328	Scp2d1	0.193	0.376	0.216	0.391	0.263	0.159	0.272	0.424	0	2.294	0.254889	0.159	0.193	0.424	0.216	0.235	-0.904646	NA	FALSE	-0.188	0.913703	NA	FALSE	0.134	0.944708	NA	FALSE	0.557	0.753242	NA	FALSE	FALSE
66932	Rexo1	11.455	12.076	14.593	15.087	13.687	15.46	14.143	10.867	15.074	122.442	13.6047	15.46	11.455	10.867	14.593	0.235	-0.252945	0.78785	FALSE	-0.473	0.0115761	0.117057	FALSE	-0.565	0.00594355	0.0633409	FALSE	0.143	0.445281	0.999846	FALSE	FALSE
67588	Rnf41	8.427	8.42	8.149	7.906	8.767	9.724	9.234	7.661	9.036	77.324	8.59156	9.724	8.427	7.661	8.149	0.235	-0.257666	0.793898	FALSE	-0.158	0.405122	0.612437	FALSE	-0.405	0.0509747	0.18517	FALSE	-0.012	0.947933	0.999846	FALSE	FALSE
70160	Vps36	25.418	23.989	20.54	24.85	26.735	31.677	27.564	24.059	28.064	232.896	25.8773	31.677	25.418	24.059	20.54	0.235	-0.252034	0.787125	FALSE	-0.139	0.458263	0.65582	FALSE	-0.494	0.0161276	0.103114	FALSE	-0.12	0.522661	0.999846	FALSE	FALSE
98732	Rab3gap2	6.984	6.908	4.91	5.961	5.327	5.735	6.024	4.565	5.786	52.2	5.8	5.735	6.984	4.565	4.91	0.235	-0.256036	0.792118	FALSE	0.191	0.309209	0.532607	FALSE	0.003	0.987072	0.991949	FALSE	0.047	0.80369	0.999846	FALSE	FALSE
100504375	Gm15880	0.153	0.318	0.085	0.138	0.014	0.084	0.215	0.223	0.06	1.29	0.143333	0.084	0.153	0.223	0.085	0.235	-0.866857	0.98328	FALSE	1.453	0.256052	NA	NA	0.377	0.784461	0.866664	FALSE	-0.841	0.518428	NA	FALSE	NA
15937	Ier3	0.561	0.355	0.145	1.008	0.106	0.107	0	0	0.077	2.359	0.262111	0.107	0.561	0	0.145	0.235	-0.915548	NA	FALSE	0.063	0.968191	NA	FALSE	3.006	0.127073	0.302274	FALSE	3.177	0.0917784	NA	NA	NA
105855	Nckap1l	39.465	36.743	34.609	36.151	35.575	38.028	38.723	31.474	36.34	327.108	36.3453	38.028	39.465	31.474	34.609	0.234	-0.18695	0.733262	FALSE	-0.073	0.649486	0.795367	FALSE	-0.246	0.164729	0.348326	FALSE	0.061	0.705141	0.999846	FALSE	FALSE
15463	Agfg1	20.406	16.881	16.178	14.717	15.525	16.483	18.23	17.304	13.741	149.465	16.6072	16.483	20.406	17.304	16.178	0.234	-0.219902	0.762149	FALSE	0.087	0.616076	0.772358	FALSE	-0.133	0.484637	0.647904	FALSE	0.014	0.938025	0.999846	FALSE	FALSE
17925	Myo9b	14.044	14.883	15.821	19.102	13.675	13.63	16.653	8.724	17.673	134.205	14.9117	13.63	14.044	8.724	15.821	0.234	-0.396541	0.874038	FALSE	-0.329	0.191908	0.421751	FALSE	-0.307	0.267084	0.458057	FALSE	0.257	0.308752	0.999846	FALSE	FALSE
22628	Ywhag	11.958	12.428	12.404	13.213	12.012	13.178	12.001	9.06	12.988	109.242	12.138	13.178	11.958	9.06	12.404	0.234	-0.276016	0.807253	FALSE	-0.217	0.268499	0.496878	FALSE	-0.28	0.192005	0.379574	FALSE	0.171	0.383986	0.999846	FALSE	FALSE
234309	Cbr4	1.579	1.811	1.459	1.452	1.262	1.563	1.412	1.323	1.309	13.17	1.46333	1.563	1.579	1.323	1.459	0.234	-0.395571	0.873859	FALSE	0.108	0.664543	0.804979	FALSE	-0.046	0.865299	0.919638	FALSE	0.08	0.751278	0.999846	FALSE	FALSE
240263	Fem1c	9.181	8.391	8.451	10.309	7.612	11.308	10.034	9.261	9.603	84.15	9.35	11.308	9.181	9.261	8.451	0.234	-0.221208	0.762507	FALSE	-0.166	0.342538	0.560341	FALSE	-0.512	0.00736491	0.0701022	FALSE	-0.113	0.517736	0.999846	FALSE	FALSE
240754	Lax1	28.714	28.292	17.786	13.809	13.614	18.058	24.336	21.952	16.195	182.756	20.3062	18.058	28.714	21.952	17.786	0.234	-0.332571	0.841702	FALSE	0.735	0.000849	0.0194973	FALSE	0.184	0.445777	0.615692	FALSE	-0.317	0.151934	0.999846	FALSE	FALSE
24136	Zeb2	0.193	0.203	0.044	0.14	0.029	0.088	0.055	0.118	0.015	0.885	0.0983333	0.088	0.193	0.118	0.044	0.234	-0.757976	0.964427	FALSE	1.379	0.0429048	0.22178	FALSE	1.245	0.0965167	0.259789	FALSE	0.1	0.885054	0.999846	FALSE	FALSE
68044	Chac2	3.309	3.265	3.27	3.357	3.918	4.73	4.462	3.231	4.792	34.334	3.81489	4.73	3.309	3.231	3.27	0.234	-0.499364	0.911985	FALSE	-0.281	0.379819	0.59268	FALSE	-0.718	0.0397511	0.162535	FALSE	-0.202	0.52394	0.999846	FALSE	FALSE
68226	Efcab2	2.315	2.557	1.438	1.784	0.927	1.505	1.882	1.6	1.431	15.439	1.71544	1.505	2.315	1.6	1.438	0.234	-0.524317	0.919054	FALSE	0.66	0.0465416	0.230105	FALSE	0.279	0.442041	0.613227	FALSE	-0.147	0.662567	0.999846	FALSE	FALSE
74270	Usp20	3.501	4.109	4.94	4.595	4.344	4.664	5.057	3.327	5.187	39.724	4.41378	4.664	3.501	3.327	4.94	0.234	-0.359748	0.856178	FALSE	-0.463	0.0474758	0.231188	FALSE	-0.593	0.0205254	0.116512	FALSE	0.104	0.654986	0.999846	FALSE	FALSE
75710	Rbm12	6.516	6.332	4.643	5.019	4.651	6.071	5.592	5.881	4.531	49.236	5.47067	6.071	6.516	5.881	4.643	0.234	-0.212157	0.756725	FALSE	0.254	0.137906	0.363119	FALSE	-0.094	0.61676	0.753493	FALSE	-0.113	0.510446	0.999846	FALSE	FALSE
79233	Zfp319	6.188	5.963	5.37	7.717	5.817	6.078	7.602	4.187	7.765	56.687	6.29856	6.078	6.188	4.187	5.37	0.234	-0.415803	0.88064	FALSE	-0.215	0.41208	0.617868	FALSE	-0.412	0.15198	0.333296	FALSE	0.037	0.886854	0.999846	FALSE	FALSE
13599	Ecel1	0.071	0.093	0.022	0.018	0	0.011	0.045	0.047	0.008	0.315	0.035	0.011	0.071	0.047	0.022	0.234	-0.907816	NA	FALSE	2.468	0.176681	NA	NA	1.266	0.516684	NA	NA	-0.968	0.610058	NA	FALSE	NA
257906	Olfr293	0	0.17	0	0.049	0	0.12	0.082	0.191	0	0.612	0.068	0.12	0	0.191	0	0.234	-0.946755	NA	FALSE	2.268	0.499582	NA	NA	-0.496	0.887308	NA	FALSE	-2.531	0.450496	NA	NA	NA
270049	Galntl6	0.273	0.435	0.067	0.219	0.065	0.187	0.075	0.173	0.063	1.557	0.173	0.187	0.273	0.173	0.067	0.234	-0.770648	0.966404	FALSE	1.479	0.0376513	NA	NA	1.223	0.118112	0.290549	FALSE	-0.021	0.976717	0.999846	FALSE	NA
100503652	Gm16845	2.495	2.924	3.25	3.164	2.739	3.096	3.01	2.365	2.996	26.039	2.89322	3.096	2.495	2.365	3.25	0.233	-0.54917	0.925372	FALSE	-0.349	0.324959	0.545342	FALSE	-0.41	0.292974	0.481734	FALSE	0.173	0.626013	0.999846	FALSE	FALSE
102339	Cog4	11.865	12.623	11.822	11.005	11.83	13.999	14.485	14.078	11.392	113.099	12.5666	13.999	11.865	14.078	11.822	0.233	-0.21617	0.759773	FALSE	-0.1	0.560499	0.73204	FALSE	-0.455	0.0154753	0.100824	FALSE	-0.123	0.474619	0.999846	FALSE	FALSE
103135	Pan2	10.929	12.492	12.357	12.634	12.788	14.474	14.958	12.877	13.236	116.745	12.9717	14.474	10.929	12.877	12.357	0.233	-0.182094	0.728081	FALSE	-0.286	0.0732454	0.275773	FALSE	-0.567	0.00115829	0.0243208	FALSE	-0.049	0.75918	0.999846	FALSE	FALSE
104112	Acly	61.134	52.703	53.021	55.26	66.844	58.651	57.696	46.14	56.502	507.951	56.439	58.651	61.134	46.14	53.021	0.233	-0.268693	0.801277	FALSE	-0.22	0.250639	0.479052	FALSE	-0.266	0.206326	0.396218	FALSE	0.187	0.329026	0.999846	FALSE	FALSE
12912	Creb1	15.609	15.421	10.245	12.732	10.15	14.145	12.324	11.287	12.095	114.008	12.6676	14.145	15.609	11.287	10.245	0.233	-0.155981	0.697253	FALSE	0.323	0.0311807	0.194439	FALSE	-0.003	0.985844	0.991568	FALSE	-0.093	0.537232	0.999846	FALSE	FALSE
26408	Map3k5	6.291	4.597	6.567	6.586	5.451	5.847	5.494	4.828	5.199	50.86	5.65111	5.847	6.291	4.828	6.567	0.233	-0.303261	0.825298	FALSE	-0.359	0.0812894	0.289426	FALSE	-0.29	0.199334	0.387519	FALSE	0.302	0.143272	0.999846	FALSE	FALSE
434156	Eid2b	4.297	3.565	3.372	3.284	3.191	3.151	4.388	3.201	3.514	31.963	3.55144	3.151	4.297	3.201	3.372	0.233	-0.540942	0.922643	FALSE	0.083	0.810385	0.901683	FALSE	-0.185	0.626632	0.760242	FALSE	-0.035	0.920863	0.999846	FALSE	FALSE
52120	Hgsnat	20.039	18.88	15.58	16.848	17.772	12.122	14.718	10.983	12.806	139.748	15.5276	12.122	20.039	10.983	15.58	0.233	-0.288457	0.816006	FALSE	0.038	0.846824	0.921693	FALSE	0.295	0.175334	0.35987	FALSE	0.49	0.0141211	0.59108	FALSE	FALSE
54161	Copg1	16.429	15.665	14.545	14.613	16.109	14.589	16.125	12.552	14.62	135.247	15.0274	14.589	16.429	12.552	14.545	0.233	-0.232567	0.77099	FALSE	-0.093	0.599848	0.762225	FALSE	-0.174	0.371905	0.552188	FALSE	0.152	0.392857	0.999846	FALSE	FALSE
56048	Lgals8	9.112	9.295	7.033	6.683	6.474	8.258	8.611	7.312	7.65	70.428	7.82533	8.258	9.112	7.312	7.033	0.233	-0.216767	0.760218	FALSE	0.272	0.113316	0.335165	FALSE	-0.111	0.553592	0.704397	FALSE	-0.15	0.381771	0.999846	FALSE	FALSE
57247	Zfp276	5.72	6.303	6.291	6.717	6.746	8.116	7.267	5.886	7.631	60.677	6.74189	8.116	5.72	5.886	6.291	0.233	-0.268312	0.800991	FALSE	-0.311	0.10571	0.326402	FALSE	-0.589	0.00507501	0.058261	FALSE	-0.046	0.810253	0.999846	FALSE	FALSE
60611	Foxj2	10.593	11.235	12.324	14.206	11.251	14.746	14.112	8.348	16.73	113.545	12.6161	14.746	10.593	8.348	12.324	0.233	-0.388512	0.870365	FALSE	-0.376	0.127564	0.351479	FALSE	-0.638	0.0183933	0.10985	FALSE	-0.028	0.9088	0.999846	FALSE	FALSE
66075	Chchd3	13.741	13.796	14.597	11.826	13.802	17.537	14.965	15.289	13.588	129.141	14.349	17.537	13.741	15.289	14.597	0.233	-0.252453	0.787349	FALSE	-0.15	0.419005	0.624117	FALSE	-0.471	0.0204975	0.116512	FALSE	-0.088	0.633716	0.999846	FALSE	FALSE
73711	Mvb12a	11.189	11.128	11.539	10.558	11.322	11.276	11.88	9.239	11.201	99.332	11.0369	11.276	11.189	9.239	11.539	0.233	-0.2872	0.816006	FALSE	-0.181	0.363904	0.580005	FALSE	-0.291	0.183866	0.36943	FALSE	0.123	0.536429	0.999846	FALSE	FALSE
106707	Rpusd1	4.772	4.315	4.401	4.917	5.428	5.178	4.297	3.923	4.422	41.653	4.62811	5.178	4.772	3.923	4.401	0.232	-0.365068	0.858406	FALSE	-0.293	0.207076	0.43655	FALSE	-0.29	0.256758	0.447999	FALSE	0.235	0.312248	0.999846	FALSE	FALSE
12454	Ccnk	1.407	1.744	1.662	2.06	1.741	1.809	1.819	1.511	1.694	15.447	1.71633	1.809	1.407	1.511	1.662	0.232	-0.472329	0.900033	FALSE	-0.382	0.195426	0.425033	FALSE	-0.443	0.171499	0.356211	FALSE	0.172	0.560201	0.999846	FALSE	FALSE
12892	Cpox	4.246	3.752	3.248	3.787	3.368	3.843	3.48	3.416	3.092	32.232	3.58133	3.843	4.246	3.416	3.248	0.232	-0.276722	0.807825	FALSE	0.034	0.859933	0.92913	FALSE	-0.104	0.623653	0.758211	FALSE	0.094	0.630032	0.999846	FALSE	FALSE
224656	Zfp523	2.415	1.985	2.395	2.228	2.52	2.784	2.112	2.248	2.084	20.771	2.30789	2.784	2.415	2.248	2.395	0.232	-0.378859	0.866277	FALSE	-0.297	0.216871	0.447135	FALSE	-0.379	0.149924	0.33041	FALSE	0.149	0.534649	0.999846	FALSE	FALSE
224903	Safb	27.972	28.314	28.644	28.755	29.561	32.148	28.536	26.695	27.076	257.701	28.6334	32.148	27.972	26.695	28.644	0.232	-0.165514	0.710932	FALSE	-0.223	0.143286	0.370109	FALSE	-0.342	0.0409016	0.165292	FALSE	0.113	0.457428	0.999846	FALSE	FALSE
227693	Zer1	12.801	13.471	16.456	17.414	13.961	16.182	17.358	9.566	19.655	136.864	15.2071	16.182	12.801	9.566	16.456	0.232	-0.392688	0.873118	FALSE	-0.452	0.0681341	0.266785	FALSE	-0.59	0.0295942	0.140012	FALSE	0.093	0.706016	0.999846	FALSE	FALSE
230700	Foxj3	6.388	6.391	5.411	6.713	5.448	4.809	6.586	4.323	5.759	51.828	5.75867	4.809	6.388	4.323	5.411	0.232	-0.315919	0.83269	FALSE	-0.043	0.837686	0.91711	FALSE	-0.078	0.734947	0.833741	FALSE	0.197	0.350712	0.999846	FALSE	FALSE
269061	Cpsf7	6.148	7.051	8.678	8.717	6.672	9.193	7.805	5.696	9.142	69.102	7.678	9.193	6.148	5.696	8.678	0.232	-0.351821	0.851482	FALSE	-0.454	0.0458965	0.228284	FALSE	-0.598	0.0165039	0.104312	FALSE	0.089	0.697028	0.999846	FALSE	FALSE
52535	Mettl17	7.857	9.074	8.345	8.158	8.298	8.43	9.5	8.25	7.743	75.655	8.40611	8.43	7.857	8.25	8.345	0.232	-0.225109	0.766767	FALSE	-0.148	0.395843	0.605608	FALSE	-0.323	0.0903348	0.250647	FALSE	0.056	0.74667	0.999846	FALSE	FALSE
56422	Hbs1l	13.919	14.986	9.76	12.2	11.906	13.734	12.978	12.331	11.418	113.232	12.5813	13.734	13.919	12.331	9.76	0.232	-0.177964	0.723794	FALSE	0.181	0.249308	0.477848	FALSE	-0.121	0.481541	0.645076	FALSE	-0.07	0.6566	0.999846	FALSE	FALSE
75139	Gm38397	0.321	0.427	0.162	0.282	0.07	0	0.253	0.17	0.076	1.761	0.195667	0	0.321	0.17	0.162	0.232	-0.876091	0.983537	FALSE	0.997	0.441158	NA	FALSE	1.243	0.388278	0.566938	FALSE	0.477	0.722999	NA	FALSE	FALSE
75452	Ascc2	20.071	18.16	19.484	19.114	17.878	16.441	18.57	13.021	17.823	160.562	17.8402	16.441	20.071	13.021	19.484	0.232	-0.291142	0.81724	FALSE	-0.155	0.439395	0.641294	FALSE	-0.111	0.613766	0.7515	FALSE	0.276	0.168615	0.999846	FALSE	FALSE
117146	Ube3b	29.631	29.585	33.568	32.84	31.1	29.784	32.671	21.838	33.07	274.087	30.4541	29.784	29.631	21.838	33.568	0.231	-0.299977	0.824045	FALSE	-0.313	0.123732	0.347066	FALSE	-0.315	0.157864	0.340219	FALSE	0.229	0.259542	0.999846	FALSE	FALSE
18293	Ogdh	48.666	47.719	50.648	47.958	48.245	48.247	51.125	40.938	47.056	430.602	47.8447	48.247	48.666	40.938	50.648	0.231	-0.204306	0.749315	FALSE	-0.203	0.22191	0.45197	FALSE	-0.281	0.123356	0.297304	FALSE	0.154	0.355434	0.999846	FALSE	FALSE
19357	Rad21	14.823	15.008	20.504	21.07	17.514	23.423	19.023	15.757	21.47	168.592	18.7324	23.423	14.823	15.757	20.504	0.231	-0.28731	0.816006	FALSE	-0.575	0.00376796	0.0578665	FALSE	-0.739	0.000665	0.0174803	FALSE	0.066	0.738927	0.999846	FALSE	FALSE
227545	Proser2	0.164	0.217	0.159	0.299	0.045	0.219	0.025	0.161	0.056	1.345	0.149444	0.219	0.164	0.161	0.159	0.231	-0.807588	0.973143	FALSE	0.069	0.935117	NA	FALSE	0.455	0.626624	0.760242	FALSE	0.617	0.472898	0.999846	FALSE	FALSE
233904	Setd1a	0.714	0.671	0.837	0.977	0.747	1.013	0.975	0.819	0.936	7.689	0.854333	1.013	0.714	0.819	0.837	0.231	-0.464357	0.897097	FALSE	-0.47	0.107727	0.328355	FALSE	-0.757	0.0176868	0.10776	FALSE	-0.056	0.847492	0.999846	FALSE	FALSE
237886	Slfn9	5.912	6.205	1.277	5.897	5.658	5.011	3.879	4.126	3.762	41.727	4.63633	5.011	5.912	4.126	1.277	0.231	-0.731007	0.96026	FALSE	0.345	0.574268	0.742836	FALSE	0.217	0.747339	0.842493	FALSE	0.103	0.866583	0.999846	FALSE	FALSE
28113	Tinf2	9.301	10.257	9.827	10.17	10.913	12.215	11.287	10.286	10.553	94.809	10.5343	12.215	9.301	10.286	9.827	0.231	-0.198968	0.7459	FALSE	-0.257	0.117052	0.340398	FALSE	-0.5	0.00548322	0.0605009	FALSE	-0.011	0.945591	0.999846	FALSE	FALSE
56224	Tspan5	5.452	4.442	3.258	3.118	3.337	4.236	3.112	3.584	2.949	33.488	3.72089	4.236	5.452	3.584	3.258	0.231	-0.302056	0.825021	FALSE	0.431	0.0337898	0.201534	FALSE	0.204	0.360168	0.542705	FALSE	0.004	0.985864	0.999846	FALSE	FALSE
64602	Ireb2	17.181	16.878	14.63	16.981	13.622	16.072	15.687	12.945	15.116	139.112	15.4569	16.072	17.181	12.945	14.63	0.231	-0.20797	0.755343	FALSE	0.006	0.970985	0.985996	FALSE	-0.134	0.464503	0.630659	FALSE	0.091	0.586914	0.999846	FALSE	FALSE
66313	Smurf2	5.749	4.192	7.34	6.067	6.89	6.194	6.795	5.811	5.753	54.791	6.08789	6.194	5.749	5.811	7.34	0.231	-0.330259	0.839706	FALSE	-0.629	0.00374874	0.0577156	FALSE	-0.621	0.0090118	0.0769137	FALSE	0.239	0.269829	0.999846	FALSE	FALSE
70478	Mipep	3.729	3.347	3.113	2.586	3.398	3.033	2.651	2.355	2.659	26.871	2.98567	3.033	3.729	2.355	3.113	0.231	-0.393238	0.873118	FALSE	0.032	0.895499	0.948702	FALSE	0.085	0.751995	0.845113	FALSE	0.284	0.249403	0.999846	FALSE	FALSE
70827	Trak2	12.966	14.628	11.967	15.516	11.806	10.529	11.683	8.047	11.508	108.65	12.0722	10.529	12.966	8.047	11.967	0.231	-0.295513	0.820868	FALSE	-0.091	0.649246	0.795278	FALSE	0.074	0.738771	0.836358	FALSE	0.396	0.0493147	0.999846	FALSE	FALSE
71900	Tmem106b	12.881	14.433	12.059	13.112	13.844	14.884	16.406	12.606	15.083	125.308	13.9231	14.884	12.881	12.606	12.059	0.231	-0.254435	0.789558	FALSE	-0.11	0.551888	0.726974	FALSE	-0.435	0.0320543	0.14579	FALSE	-0.094	0.613687	0.999846	FALSE	FALSE
74187	Katnb1	6.26	5.978	5.941	5.741	6.372	5.791	5.191	4.743	4.976	50.993	5.66589	5.791	6.26	4.743	5.941	0.231	-0.269812	0.801858	FALSE	-0.159	0.4027	0.61036	FALSE	-0.076	0.715473	0.820694	FALSE	0.314	0.0997893	0.999846	FALSE	FALSE
78798	Eml4	12.034	10.599	9.027	9.244	9.019	9.212	9.734	7.807	8.97	85.646	9.51622	9.212	12.034	7.807	9.027	0.231	-0.220373	0.762149	FALSE	0.138	0.423454	0.628253	FALSE	0.02	0.913617	0.94913	FALSE	0.114	0.507592	0.999846	FALSE	FALSE
100317	AU040320	10.659	11.348	11.182	11.44	10.805	11.761	10.746	8.29	11.49	97.721	10.8579	11.761	10.659	8.29	11.182	0.23	-0.282006	0.81287	FALSE	-0.196	0.314263	0.535586	FALSE	-0.266	0.212295	0.402719	FALSE	0.16	0.413061	0.999846	FALSE	FALSE
100702	Gbp6	19.687	21.535	23.043	12.887	13.35	18.071	19.217	22.812	11.095	161.697	17.9663	18.071	19.687	22.812	23.043	0.23	-0.440867	0.889242	FALSE	0.134	0.620767	0.775943	FALSE	-0.093	0.754387	0.846872	FALSE	0.002	0.994257	0.999846	FALSE	FALSE
15115	Hars	29.364	28.566	28.203	24.871	28.544	25.075	27.926	23.653	23.562	239.764	26.6404	25.075	29.364	23.653	28.203	0.23	-0.254724	0.789765	FALSE	-0.096	0.603619	0.763884	FALSE	-0.11	0.585663	0.728288	FALSE	0.216	0.241949	0.999846	FALSE	FALSE
16706	Ksr1	0.85	1.111	0.284	0.695	0.382	0.248	0.553	0.27	0.442	4.835	0.537222	0.248	0.85	0.27	0.284	0.23	-0.651299	0.948357	FALSE	0.97	0.0328954	0.199977	FALSE	1.027	0.0404279	0.164299	FALSE	0.288	0.534952	0.999846	FALSE	FALSE
18286	Odf2	7.071	6.926	6.344	7.247	6.612	7.751	6.974	6.302	6.738	61.965	6.885	7.751	7.071	6.302	6.344	0.23	-0.178629	0.724103	FALSE	-0.118	0.448004	0.646804	FALSE	-0.306	0.0734781	0.224649	FALSE	0.042	0.785609	0.999846	FALSE	FALSE
22129	Ttc3	9.83	9.973	8.492	9.824	10.054	11.662	11.015	9.992	10.15	90.992	10.1102	11.662	9.83	9.992	8.492	0.23	-0.172945	0.718753	FALSE	-0.112	0.468551	0.663106	FALSE	-0.43	0.0107072	0.0834443	FALSE	-0.089	0.563356	0.999846	FALSE	FALSE
231207	Cpeb2	0.366	0.296	0.236	0.473	0.308	0.45	0.424	0.366	0.407	3.326	0.369556	0.45	0.366	0.366	0.236	0.23	-0.583764	0.934316	FALSE	-0.18	0.641461	0.790076	FALSE	-0.631	0.134786	0.311767	FALSE	-0.221	0.565852	0.999846	FALSE	FALSE
232227	Iqsec1	0.841	1.032	0.665	1.257	0.578	0.857	0.783	0.537	0.893	7.443	0.827	0.857	0.841	0.537	0.665	0.23	-0.533922	0.921027	FALSE	0.027	0.937015	0.968711	FALSE	-0.044	0.904536	0.944041	FALSE	0.16	0.636517	0.999846	FALSE	FALSE
277978	Exoc3l	0.828	0.982	0.657	0.868	0.736	1.322	0.908	0.912	1.041	8.254	0.917111	1.322	0.828	0.912	0.657	0.23	-0.569888	0.930908	FALSE	0.093	0.804109	0.897872	FALSE	-0.527	0.195352	0.383344	FALSE	-0.389	0.296746	0.999846	FALSE	FALSE
29806	Limd1	17.294	15.774	16.883	17.487	18.273	17.025	18.856	14.963	16.884	153.439	17.0488	17.025	17.294	14.963	16.883	0.23	-0.23231	0.77099	FALSE	-0.265	0.130532	0.355039	FALSE	-0.355	0.06478	0.209833	FALSE	0.14	0.425318	0.999846	FALSE	FALSE
67391	Fundc2	12.914	13.066	11.169	9.98	12.141	11.049	10.6	9.109	10.059	100.087	11.1208	11.049	12.914	9.109	11.169	0.23	-0.330031	0.839634	FALSE	0.039	0.854351	0.926112	FALSE	0.028	0.904492	0.944041	FALSE	0.219	0.309112	0.999846	FALSE	FALSE
68463	Mrpl14	17.429	14.65	18.384	15.818	20.145	20.868	19.034	15.592	19.559	161.479	17.9421	20.868	17.429	15.592	18.384	0.23	-0.383133	0.869223	FALSE	-0.364	0.131422	0.355621	FALSE	-0.546	0.0385107	0.160609	FALSE	0.047	0.844543	0.999846	FALSE	FALSE
72090	Entpd8	0.377	0.578	0.138	0.556	0.062	0.11	0.116	0.126	0.079	2.142	0.238	0.11	0.377	0.126	0.138	0.23	-0.798729	0.970876	FALSE	0.836	0.277382	NA	FALSE	1.834	0.0344034	0.151019	FALSE	1.227	0.128891	0.999846	FALSE	FALSE
78689	Naa35	6.704	6.182	5.71	6.186	6.164	7.892	6.735	6.886	6.132	58.591	6.51011	7.892	6.704	6.886	5.71	0.23	-0.202343	0.747872	FALSE	-0.079	0.62968	0.782647	FALSE	-0.414	0.0217179	0.120238	FALSE	-0.105	0.525475	0.999846	FALSE	FALSE
80750	N4bp1	2.968	2.602	2.635	3.021	2.129	2.424	3.104	2.504	2.441	23.828	2.64756	2.424	2.968	2.504	2.635	0.23	-0.346272	0.849216	FALSE	-0.063	0.778142	0.881552	FALSE	-0.231	0.342989	0.526929	FALSE	0.062	0.782339	0.999846	FALSE	FALSE
14376	Ganab	54.735	52.763	47.332	48.958	51.261	50.391	51.397	43.92	46.508	447.265	49.6961	50.391	54.735	43.92	47.332	0.229	-0.185393	0.731831	FALSE	-0.052	0.741398	0.857623	FALSE	-0.157	0.363998	0.545509	FALSE	0.124	0.431452	0.999846	FALSE	FALSE
208643	Eif4g1	26.216	22.401	24.188	29.26	22.862	19.887	21.795	14.269	22.387	203.265	22.585	19.887	26.216	14.269	24.188	0.229	-0.31515	0.832325	FALSE	-0.232	0.264407	0.493584	FALSE	-0.015	0.949127	0.970308	FALSE	0.447	0.0318561	0.881312	FALSE	FALSE
209737	Kif15	1.067	0.612	0.526	0.461	0.571	0.519	0.222	0.413	0.246	4.637	0.515222	0.519	1.067	0.413	0.526	0.229	-0.62018	0.941375	FALSE	0.509	0.212714	0.44265	FALSE	0.976	0.031118	0.143603	FALSE	0.696	0.0962248	0.999846	FALSE	FALSE
217030	Synrg	7.663	7.926	7.767	8.74	6.901	7.854	7.209	5.36	7.867	67.287	7.47633	7.854	7.663	5.36	7.767	0.229	-0.300801	0.824614	FALSE	-0.172	0.394214	0.604282	FALSE	-0.184	0.403832	0.580777	FALSE	0.216	0.284159	0.999846	FALSE	FALSE
22144	Tuba3a	1.586	2.581	2.446	2.595	2.433	2.009	1.779	1.323	1.981	18.733	2.08144	2.009	1.586	1.323	2.446	0.229	-0.657771	0.949371	FALSE	-0.441	0.341106	0.559105	FALSE	-0.101	0.843872	0.905825	FALSE	0.569	0.223824	0.999846	FALSE	FALSE
223593	Washc5	26.984	25.599	21.248	23.385	22.465	24.092	25.906	18.878	25.279	213.836	23.7596	24.092	26.984	18.878	21.248	0.229	-0.276107	0.807253	FALSE	0.057	0.765089	0.873352	FALSE	-0.164	0.433031	0.605727	FALSE	0.007	0.970756	0.999846	FALSE	FALSE
227059	Slc39a10	9.79	10.181	7.921	11.386	10.411	9.108	10.936	6.619	10.999	87.351	9.70567	9.108	9.79	6.619	7.921	0.229	-0.382974	0.869179	FALSE	-0.159	0.507885	0.69599	FALSE	-0.246	0.349152	0.532381	FALSE	0.142	0.55361	0.999846	FALSE	FALSE
268980	Strn	7.511	7.32	5.733	7.949	5.967	5.716	6.808	4.296	6.73	58.03	6.44778	5.716	7.511	4.296	5.733	0.229	-0.358541	0.856178	FALSE	0.016	0.94442	0.973091	FALSE	0.004	0.98729	0.991949	FALSE	0.217	0.339908	0.999846	FALSE	FALSE
53610	Nono	85.217	76.194	74.273	74.3	81.908	86.532	87.381	76.34	78.376	720.521	80.0579	86.532	85.217	76.34	74.273	0.229	-0.199386	0.745999	FALSE	-0.111	0.495539	0.685804	FALSE	-0.343	0.0543285	0.191728	FALSE	-0.003	0.983695	0.999846	FALSE	FALSE
56217	Mpp5	4.372	4.417	2.826	3.671	3.663	5.512	4.013	4.011	4.389	36.874	4.09711	5.512	4.372	4.011	2.826	0.229	-0.321751	0.836355	FALSE	0.201	0.34117	0.559105	FALSE	-0.343	0.13672	0.313836	FALSE	-0.315	0.135252	0.999846	FALSE	FALSE
74569	Ttc17	9.36	10.012	9.58	10.451	10.082	11.288	11.293	10.479	9.669	92.214	10.246	11.288	9.36	10.479	9.58	0.229	-0.171084	0.717181	FALSE	-0.229	0.133652	0.357844	FALSE	-0.458	0.00620028	0.0646064	FALSE	0	0.99948	0.999982	FALSE	FALSE
19130	Prox1	0.082	0.158	0.004	0.098	0.016	0.143	0.008	0.095	0.038	0.642	0.0713333	0.143	0.082	0.095	0.004	0.229	-0.866016	0.98328	FALSE	1.548	0.210627	NA	NA	0.477	0.72197	0.825165	FALSE	-0.842	0.501241	NA	FALSE	NA
207911	Mchr1	0.111	0.105	0	0.045	0.127	0	0.057	0.059	0	0.504	0.056	0	0.111	0.059	0	0.229	-0.935231	NA	FALSE	0.699	0.768899	NA	FALSE	1.608	0.550419	NA	NA	1.139	0.651566	NA	NA	NA
100494	Zfand2a	5.498	6.444	6.658	6.178	6.075	6.326	5.849	5.874	5.007	53.909	5.98989	6.326	5.498	5.874	6.658	0.228	-0.268349	0.800991	FALSE	-0.261	0.164457	0.393786	FALSE	-0.263	0.20055	0.389212	FALSE	0.225	0.230209	0.999846	FALSE	FALSE
101095	Zfp282	5.006	4.509	4.588	4.612	4.315	4.925	5.202	3.867	5.081	42.105	4.67833	4.925	5.006	3.867	4.588	0.228	-0.328755	0.83947	FALSE	-0.098	0.645259	0.792212	FALSE	-0.326	0.160811	0.343456	FALSE	-0.001	0.995846	0.999846	FALSE	FALSE
102466882	Mir8096	3.465	4.055	1.937	6.244	4.087	2.386	2.598	2.031	2.386	29.189	3.24322	2.386	3.465	2.031	1.937	0.228	-0.860276	0.982796	FALSE	-0.265	0.814605	NA	FALSE	0.349	0.782824	0.86603	FALSE	0.842	0.469518	NA	FALSE	FALSE
12234	Btrc	4.38	4.574	4.044	4.416	3.723	4.47	4.382	4.664	3.303	37.956	4.21733	4.47	4.38	4.664	4.044	0.228	-0.22271	0.764194	FALSE	-0.032	0.849486	0.92306	FALSE	-0.219	0.240693	0.432555	FALSE	0.041	0.808751	0.999846	FALSE	FALSE
16506	Kcnd1	0.139	0.217	0.132	0.187	0.053	0.103	0.055	0.122	0.025	1.033	0.114778	0.103	0.139	0.122	0.132	0.228	-0.848533	0.979697	FALSE	0.377	0.714415	NA	FALSE	0.955	0.407937	0.584304	FALSE	0.806	0.452657	NA	FALSE	FALSE
20935	Surf6	16.215	14.608	14.639	14.484	15.649	14.262	16.863	14.922	13.008	134.65	14.9611	14.262	16.215	14.922	14.639	0.228	-0.262896	0.797139	FALSE	-0.135	0.466446	0.662056	FALSE	-0.253	0.212261	0.402719	FALSE	0.109	0.556024	0.999846	FALSE	FALSE
22030	Traf2	16.323	15.178	16.409	14.761	16.007	20.632	19.33	18.611	17.041	154.292	17.1436	20.632	16.323	18.611	16.409	0.228	-0.215633	0.759773	FALSE	-0.181	0.280968	0.507276	FALSE	-0.577	0.00171907	0.0307705	FALSE	-0.168	0.317214	0.999846	FALSE	FALSE
230119	Zbtb5	3.135	3.504	2.729	3.18	3.062	3.387	2.95	2.678	2.931	27.556	3.06178	3.387	3.135	2.678	2.729	0.228	-0.266979	0.799603	FALSE	-0.026	0.887947	0.943794	FALSE	-0.166	0.417364	0.592716	FALSE	0.088	0.637956	0.999846	FALSE	FALSE
231329	Polr2b	39.095	34.31	32.296	31.602	33.561	34.405	35.999	30.358	32.283	303.909	33.7677	34.405	39.095	30.358	32.296	0.228	-0.220045	0.762149	FALSE	-0.005	0.97727	0.988458	FALSE	-0.176	0.343789	0.527749	FALSE	0.057	0.73716	0.999846	FALSE	FALSE
268933	Wdr24	13.037	14.37	15.985	15.432	16.47	15.201	16.83	13.154	15.276	135.755	15.0839	15.201	13.037	13.154	15.985	0.228	-0.263095	0.797439	FALSE	-0.403	0.0303826	0.19267	FALSE	-0.464	0.0229964	0.123589	FALSE	0.168	0.368203	0.999846	FALSE	FALSE
338351	Akap17b	0.665	0.729	0.924	0.935	0.753	0.843	0.665	0.528	0.786	6.828	0.758667	0.843	0.665	0.528	0.924	0.228	-0.582064	0.933891	FALSE	-0.496	0.18585	0.415004	FALSE	-0.342	0.407098	0.583668	FALSE	0.381	0.310073	0.999846	FALSE	FALSE
433466	Jmjd7	1.07	1.583	1.424	1.437	1.049	1.675	1.685	1.672	1.343	12.938	1.43756	1.675	1.07	1.672	1.424	0.228	-0.596149	0.937726	FALSE	-0.15	0.705202	0.833088	FALSE	-0.583	0.178027	0.363288	FALSE	-0.204	0.604558	0.999846	FALSE	FALSE
77975	Tmem50b	30.465	28.576	28.734	27.015	29.057	32.093	26.024	23.771	27.55	253.285	28.1428	32.093	30.465	23.771	28.734	0.228	-0.268414	0.800991	FALSE	-0.12	0.522351	0.706684	FALSE	-0.207	0.313885	0.500527	FALSE	0.141	0.453687	0.999846	FALSE	FALSE
11804	Aplp2	14.803	13.354	12.903	13.718	13.999	18.161	19.509	16.191	17.348	139.986	15.554	18.161	14.803	16.191	12.903	0.227	-0.2214	0.762897	FALSE	-0.122	0.472575	0.666443	FALSE	-0.657	0.000409	0.0125914	FALSE	-0.308	0.0695267	0.999846	FALSE	FALSE
18016	Nf2	8.243	7.707	7.283	8.551	7.595	6.518	7.056	5.108	6.889	64.95	7.21667	6.518	8.243	5.108	7.283	0.227	-0.294524	0.820748	FALSE	-0.142	0.47095	0.665068	FALSE	-0.005	0.982792	0.990245	FALSE	0.364	0.0650187	0.999846	FALSE	FALSE
213522	Plekhg6	0.592	0.903	0.572	1.397	0.315	0.607	0.513	0.371	0.604	5.874	0.652667	0.607	0.592	0.371	0.572	0.227	-0.749541	0.963164	FALSE	-0.143	0.8219	0.908596	FALSE	0.182	0.796447	0.874354	FALSE	0.552	0.392308	0.999846	FALSE	FALSE
214897	Csnk1g1	3.048	3.147	2.544	3.195	2.518	2.586	2.61	2.104	2.501	24.253	2.69478	2.586	3.048	2.104	2.544	0.227	-0.250536	0.786866	FALSE	0.003	0.988294	0.993957	FALSE	0.017	0.929952	0.959714	FALSE	0.241	0.179645	0.999846	FALSE	FALSE
21841	Tia1	9.171	9.985	7.461	8.859	8.844	10.249	10.981	9.275	9.646	84.471	9.38567	10.249	9.171	9.275	7.461	0.227	-0.193409	0.740555	FALSE	0.014	0.928387	0.964895	FALSE	-0.386	0.0266766	0.13294	FALSE	-0.174	0.274596	0.999846	FALSE	FALSE
22059	Trp53	45.826	41.147	39.278	39.621	46.079	49.693	51.207	47.126	43.067	403.044	44.7827	49.693	45.826	47.126	39.278	0.227	-0.216104	0.759773	FALSE	-0.122	0.468589	0.663106	FALSE	-0.45	0.0143164	0.0967598	FALSE	-0.101	0.5464	0.999846	FALSE	FALSE
56404	Trip4	6.034	6.405	5.369	5.195	5.123	5.539	6.279	5.647	4.955	50.546	5.61622	5.539	6.034	5.647	5.369	0.227	-0.219863	0.762149	FALSE	0.07	0.678118	0.813847	FALSE	-0.166	0.368619	0.549541	FALSE	-0.009	0.957245	0.999846	FALSE	FALSE
69228	Zfp746	12.644	8.64	13.083	11.811	11.781	12.551	14.169	11.285	12.499	108.463	12.0514	12.551	12.644	11.285	13.083	0.227	-0.323241	0.836355	FALSE	-0.378	0.0714236	0.272858	FALSE	-0.564	0.0142193	0.096347	FALSE	0.042	0.842526	0.999846	FALSE	FALSE
70640	Dcp2	2.553	2.942	2.257	2.32	2.258	2.22	2.14	2.116	1.788	20.594	2.28822	2.22	2.553	2.116	2.257	0.227	-0.33208	0.841361	FALSE	0.09	0.669872	0.808245	FALSE	0.097	0.675717	0.79415	FALSE	0.234	0.271773	0.999846	FALSE	FALSE
70986	4931422A03Rik	0.751	1.81	0.9	0.783	0.543	0.532	1.106	0.877	0.628	7.93	0.881111	0.532	0.751	0.877	0.9	0.227	-0.741992	0.962426	FALSE	0.604	0.327709	0.547414	FALSE	0.373	0.582137	0.725348	FALSE	-0.005	0.994217	0.999846	FALSE	FALSE
72843	Prdm4	6.755	6.212	6.376	5.929	5.915	6.251	6.702	4.666	6.754	55.56	6.17333	6.251	6.755	4.666	6.376	0.227	-0.337888	0.844867	FALSE	-0.086	0.691361	0.823627	FALSE	-0.235	0.320945	0.507162	FALSE	0.078	0.718727	0.999846	FALSE	FALSE
74022	Glyr1	42.12	41.768	38.434	41.408	44.64	41.772	47.018	39.553	39.699	376.412	41.8236	41.772	42.12	39.553	38.434	0.227	-0.205762	0.751302	FALSE	-0.165	0.31383	0.535367	FALSE	-0.32	0.0744369	0.225765	FALSE	0.072	0.660525	0.999846	FALSE	FALSE
791411	Gm13199	0.609	0.462	0.631	0.291	0.234	0.666	0.576	0.378	0.699	4.546	0.505111	0.666	0.609	0.378	0.631	0.227	-0.823189	0.975101	FALSE	0.286	0.761047	NA	FALSE	-0.441	0.665052	0.786352	FALSE	-0.499	0.59464	NA	FALSE	FALSE
14229	Fkbp5	9.601	7.571	7.588	8.431	8.377	7.287	6.821	4.744	7.644	68.064	7.56267	7.287	9.601	4.744	7.588	0.226	-0.356324	0.854755	FALSE	-0.097	0.663356	0.804699	FALSE	0.051	0.834001	0.899056	FALSE	0.374	0.0938994	0.999846	FALSE	FALSE
240028	Lnpep	5.636	6.772	4.664	6.091	4.448	5.708	5.387	4.776	5.084	48.566	5.39622	5.708	5.636	4.776	4.664	0.226	-0.222575	0.764194	FALSE	0.126	0.455021	0.653236	FALSE	-0.075	0.686977	0.802002	FALSE	0.025	0.880439	0.999846	FALSE	FALSE
545490	Zfp973	2.339	2.443	2.381	2.949	2.819	3.363	3.192	2.398	3.369	25.253	2.80589	3.363	2.339	2.398	2.381	0.226	-0.459788	0.896172	FALSE	-0.359	0.202138	0.431361	FALSE	-0.69	0.0248223	0.128463	FALSE	-0.105	0.70701	0.999846	FALSE	FALSE
56406	Ncoa6	4.193	4.08	3.981	5.353	3.396	3.87	4.865	3.409	4.353	37.5	4.16667	3.87	4.193	3.409	3.981	0.226	-0.33618	0.844353	FALSE	-0.196	0.360466	0.577089	FALSE	-0.32	0.172246	0.357209	FALSE	0.101	0.636395	0.999846	FALSE	FALSE
67074	Mon2	1.392	1.512	1.525	1.661	1.09	1.517	1.166	1.171	1.204	12.238	1.35978	1.517	1.392	1.171	1.525	0.226	-0.357033	0.855299	FALSE	-0.14	0.530957	0.7127	FALSE	-0.114	0.640308	0.769922	FALSE	0.252	0.261125	0.999846	FALSE	FALSE
70312	Cactin	27.916	29.471	31.109	26.567	32.299	33.087	29.337	25.902	29.425	265.113	29.457	33.087	27.916	25.902	31.109	0.226	-0.288804	0.816006	FALSE	-0.253	0.193252	0.423076	FALSE	-0.355	0.0958726	0.258926	FALSE	0.124	0.52302	0.999846	FALSE	FALSE
73822	Mfsd12	3.083	3.217	3.442	3.773	2.874	3.142	3.413	1.845	3.871	28.66	3.18444	3.142	3.083	1.845	3.442	0.226	-0.514887	0.917622	FALSE	-0.264	0.403075	0.610626	FALSE	-0.296	0.392871	0.570656	FALSE	0.194	0.53975	0.999846	FALSE	FALSE
74778	Rrp7a	9.937	9.961	10.675	9.759	12.348	11.708	9.916	8.97	10.18	93.454	10.3838	11.708	9.937	8.97	10.675	0.226	-0.309495	0.83047	FALSE	-0.324	0.109893	0.330687	FALSE	-0.352	0.113534	0.283821	FALSE	0.198	0.328122	0.999846	FALSE	FALSE
100628593	Mir5125	8.658	7.975	6.747	10.038	6.57	9.975	6.278	6.519	7.684	70.444	7.82711	9.975	8.658	6.519	6.747	0.225	-0.825415	0.975101	FALSE	-0.06	0.94787	NA	FALSE	-0.183	0.856872	0.914	FALSE	0.103	0.912154	NA	FALSE	FALSE
12215	Bsg	43.884	39.241	37.873	34.415	42.133	46.669	46.858	43.105	40.535	374.713	41.6348	46.669	43.884	43.105	37.873	0.225	-0.252706	0.787669	FALSE	-0.063	0.726326	0.846447	FALSE	-0.405	0.0392111	0.161541	FALSE	-0.118	0.512134	0.999846	FALSE	FALSE
229317	Eif2a	6.116	5.948	5.012	5.46	5.247	5.259	5.232	4.517	4.821	47.612	5.29022	5.259	6.116	4.517	5.012	0.225	-0.258676	0.794565	FALSE	0.027	0.88249	0.941333	FALSE	-0.034	0.864167	0.919095	FALSE	0.164	0.365494	0.999846	FALSE	FALSE
242691	Gpatch3	9.43	8.953	10.261	8.744	9.464	8.922	8.983	6.668	9.139	80.564	8.95156	8.922	9.43	6.668	10.261	0.225	-0.415687	0.88064	FALSE	-0.231	0.357376	0.574477	FALSE	-0.198	0.472786	0.63761	FALSE	0.258	0.305423	0.999846	FALSE	FALSE
53598	Dctn3	33.023	32.353	34.614	30.201	35.728	40.104	34.704	32.144	34.288	307.159	34.1288	40.104	33.023	32.144	34.614	0.225	-0.289583	0.81616	FALSE	-0.223	0.250043	0.478384	FALSE	-0.426	0.04489	0.173278	FALSE	0.022	0.909994	0.999846	FALSE	FALSE
72674	Adipor1	17.03	15.832	15.603	13.133	15.41	16.946	16.469	15.098	14.727	140.248	15.5831	16.946	17.03	15.098	15.603	0.225	-0.253774	0.788918	FALSE	-0.028	0.876518	0.938221	FALSE	-0.259	0.189555	0.376478	FALSE	-0.006	0.975411	0.999846	FALSE	FALSE
74246	Gale	6.435	5.532	5.664	5.553	6.181	7.292	5.43	5.075	6.134	53.296	5.92178	7.292	6.435	5.075	5.664	0.225	-0.395789	0.873859	FALSE	-0.137	0.571318	0.740111	FALSE	-0.314	0.235529	0.426455	FALSE	0.048	0.843477	0.999846	FALSE	FALSE
100978	Nfxl1	2.545	2.635	1.647	2.13	1.458	1.565	2.036	1.42	1.788	17.224	1.91378	1.565	2.545	1.42	1.647	0.224	-0.440536	0.889238	FALSE	0.408	0.118873	0.342733	FALSE	0.28	0.329688	0.51507	FALSE	0.096	0.716889	0.999846	FALSE	FALSE
17999	Nedd4	3.83	3.47	3.326	6.12	5.23	6.628	5.562	4.472	6.275	44.913	4.99033	6.628	3.83	4.472	3.326	0.224	-0.381625	0.868111	FALSE	-0.585	0.0124124	0.12232	FALSE	-0.971	0.00015	0.00664592	FALSE	-0.162	0.486954	0.999846	FALSE	FALSE
231287	Atp10d	3.218	3.364	1.97	2.084	2.192	1.827	1.803	1.478	1.742	19.678	2.18644	1.827	3.218	1.478	1.97	0.224	-0.343133	0.848015	FALSE	0.48	0.02335	0.169851	FALSE	0.623	0.00761504	0.0711205	FALSE	0.367	0.0880406	0.999846	FALSE	FALSE
233912	Armc5	16.439	17.208	19.018	16.806	18.364	19.244	20.168	18.183	17.11	162.54	18.06	19.244	16.439	18.183	19.018	0.224	-0.254933	0.789816	FALSE	-0.288	0.109093	0.329626	FALSE	-0.466	0.0179134	0.108355	FALSE	0.046	0.798374	0.999846	FALSE	FALSE
234695	Carmil2	51.024	60.229	68.36	71.162	65.629	68.672	70.279	44.84	77.333	577.528	64.1698	68.672	51.024	44.84	68.36	0.224	-0.350216	0.851053	FALSE	-0.476	0.0300064	0.19221	FALSE	-0.558	0.0200574	0.114986	FALSE	0.142	0.518266	0.999846	FALSE	FALSE
23894	Gtf2h2	8.007	8.572	6.249	6.264	6.97	6.901	8.54	7.382	6.518	65.403	7.267	6.901	8.007	7.382	6.249	0.224	-0.30018	0.824066	FALSE	0.168	0.392281	0.602521	FALSE	-0.14	0.516715	0.674643	FALSE	-0.084	0.669116	0.999846	FALSE	FALSE
26562	Ncdn	21.942	21.338	24.884	23.469	25.83	22.508	23.369	17.933	22.745	204.018	22.6687	22.508	21.942	17.933	24.884	0.224	-0.288247	0.816006	FALSE	-0.376	0.05105	0.237396	FALSE	-0.321	0.129144	0.305108	FALSE	0.28	0.14666	0.999846	FALSE	FALSE
57890	Il17re	0.42	0.574	0.221	0.65	0.18	0.354	0.059	0.163	0.191	2.812	0.312444	0.354	0.42	0.163	0.221	0.224	-0.765785	0.965511	FALSE	0.388	0.558531	0.731256	FALSE	1.077	0.144116	0.323743	FALSE	0.913	0.179714	0.999846	FALSE	FALSE
66132	Prorp	2.354	1.964	2.247	1.937	2.06	1.706	2.018	1.651	1.683	17.62	1.95778	1.706	2.354	1.651	2.247	0.224	-0.415012	0.88064	FALSE	-0.129	0.602449	0.763139	FALSE	-0.026	0.923689	0.955926	FALSE	0.327	0.190738	0.999846	FALSE	FALSE
66445	Cyc1	36.112	35.364	34.839	30.008	39.102	40.572	37.13	35.062	34.285	322.474	35.8304	40.572	36.112	35.062	34.839	0.224	-0.271951	0.804494	FALSE	-0.146	0.433147	0.636316	FALSE	-0.354	0.082102	0.237888	FALSE	0.015	0.934	0.999846	FALSE	FALSE
67785	Zmym4	8.162	8.093	7.078	9.075	6.068	7.354	8.405	5.902	8.069	68.206	7.57844	7.354	8.162	5.902	7.078	0.224	-0.320628	0.835937	FALSE	-0.028	0.892598	0.946854	FALSE	-0.194	0.387666	0.566486	FALSE	0.057	0.781433	0.999846	FALSE	FALSE
68112	Entr1	22.287	23.453	26.193	25.397	29.258	28.36	28.621	24.127	26.606	234.302	26.0336	28.36	22.287	24.127	26.193	0.224	-0.23784	0.776089	FALSE	-0.422	0.0149875	0.135952	FALSE	-0.553	0.0035845	0.0484442	FALSE	0.093	0.592776	0.999846	FALSE	FALSE
68952	Fam57b	0.265	0.233	0.099	0.232	0.036	0.174	0.006	0.097	0.059	1.201	0.133444	0.174	0.265	0.097	0.099	0.224	-0.852295	0.980264	FALSE	0.923	0.380271	NA	FALSE	1.306	0.263926	0.455147	FALSE	0.607	0.576733	0.999846	FALSE	FALSE
69536	Hemk1	3.431	3.145	2.489	3.046	2.386	3.012	3.51	2.732	3.083	26.834	2.98156	3.012	3.431	2.732	2.489	0.224	-0.396411	0.874038	FALSE	0.15	0.534166	0.714769	FALSE	-0.228	0.386958	0.566026	FALSE	-0.154	0.525126	0.999846	FALSE	FALSE
74026	Msl1	6.327	5.838	7.371	7.154	6.703	8.871	7.946	6.823	8.077	65.11	7.23444	8.871	6.327	6.823	7.371	0.224	-0.262559	0.797061	FALSE	-0.396	0.030953	0.194197	FALSE	-0.699	0.000495	0.0143504	FALSE	-0.079	0.665183	0.999846	FALSE	FALSE
100504195	Micalcl	0.247	0.383	0.087	0.218	0.045	0.138	0.054	0.157	0.021	1.35	0.15	0.138	0.247	0.157	0.087	0.224	-0.838481	0.978183	FALSE	1.316	0.167849	NA	NA	1.506	0.155758	0.338153	FALSE	0.414	0.677542	0.999846	FALSE	NA
110911	Cds2	9.244	10.531	10.72	13.226	9.411	10.638	9.637	5.98	11.758	91.145	10.1272	10.638	9.244	5.98	10.72	0.223	-0.413158	0.8802	FALSE	-0.335	0.177142	0.405962	FALSE	-0.27	0.32019	0.506459	FALSE	0.287	0.247345	0.999846	FALSE	FALSE
192970	Dhrs11	2.721	2.044	1.464	1.604	2.223	1.991	2.693	1.441	2.681	18.862	2.09578	1.991	2.721	1.441	1.464	0.223	-0.652859	0.948538	FALSE	0.248	0.583516	0.74912	FALSE	-0.218	0.65953	0.783035	FALSE	-0.243	0.59285	0.999846	FALSE	FALSE
21917	Tmpo	13.15	12.488	10.918	11.591	12.329	12.032	12.174	10.73	10.894	106.306	11.8118	12.032	13.15	10.73	10.918	0.223	-0.200198	0.746458	FALSE	-0.038	0.813031	0.903474	FALSE	-0.153	0.38013	0.559753	FALSE	0.108	0.497206	0.999846	FALSE	FALSE
226178	Wbp1l	16.407	15.262	13.698	15.421	15.251	16.773	17.457	14.03	16.431	140.73	15.6367	16.773	16.407	14.03	13.698	0.223	-0.229476	0.769609	FALSE	-0.078	0.645084	0.792212	FALSE	-0.348	0.0604574	0.202536	FALSE	-0.047	0.780007	0.999846	FALSE	FALSE
230793	Ahdc1	0.716	0.801	0.708	1.419	0.596	1.113	0.945	0.376	1.392	8.066	0.896222	1.113	0.716	0.376	0.708	0.223	-0.640028	0.946223	FALSE	-0.396	0.364711	0.580245	FALSE	-0.673	0.159682	0.342113	FALSE	-0.053	0.902686	0.999846	FALSE	FALSE
234736	Rfwd3	15.175	12.984	10.783	11.77	11.017	11.249	12.272	10.659	10.408	106.317	11.813	11.249	15.175	10.659	10.783	0.223	-0.226369	0.767075	FALSE	0.157	0.349033	0.566327	FALSE	0.023	0.900648	0.941767	FALSE	0.089	0.596934	0.999846	FALSE	FALSE
235559	Topbp1	13.729	11.771	12.954	11.566	10.315	9.652	8.717	7.993	8.364	95.061	10.5623	9.652	13.729	7.993	12.954	0.223	-0.249313	0.785632	FALSE	-0.042	0.809874	0.90136	FALSE	0.241	0.211998	0.402614	FALSE	0.507	0.00411721	0.275819	FALSE	FALSE
330836	Slc7a6	13.255	11.636	12.784	11.487	13.145	15.203	12.692	11.974	12.827	115.003	12.7781	15.203	13.255	11.974	12.784	0.223	-0.275741	0.807253	FALSE	-0.188	0.314019	0.535465	FALSE	-0.394	0.053403	0.189921	FALSE	0.016	0.93244	0.999846	FALSE	FALSE
544752	Tug1	10.345	12.248	12.556	14.136	11.377	13.633	12.019	10.149	12.585	109.048	12.1164	13.633	10.345	10.149	12.556	0.223	-0.236592	0.774642	FALSE	-0.34	0.0478144	0.231826	FALSE	-0.417	0.0264654	0.13246	FALSE	0.145	0.398594	0.999846	FALSE	FALSE
67838	Dnajb11	38.991	36.468	40.684	35.221	42.119	42.692	39.289	38.665	34.719	348.848	38.7609	42.692	38.991	38.665	40.684	0.223	-0.245367	0.781687	FALSE	-0.248	0.158018	0.385297	FALSE	-0.353	0.066364	0.212499	FALSE	0.118	0.500948	0.999846	FALSE	FALSE
73809	Satl1	0.136	0.271	0.091	0.11	0.022	0.068	0.058	0.108	0.012	0.876	0.0973333	0.068	0.136	0.108	0.091	0.223	-0.885981	NA	FALSE	1.303	0.327758	NA	NA	1.466	0.324046	0.510169	FALSE	0.385	0.783945	NA	FALSE	NA
108670	Epsti1	17.549	15.359	16.083	11.021	11.19	15.735	14.929	15.731	11.898	129.495	14.3883	15.735	17.549	15.731	16.083	0.222	-0.372047	0.861047	FALSE	0.18	0.428702	0.632905	FALSE	-0.131	0.597509	0.738168	FALSE	-0.089	0.696988	0.999846	FALSE	FALSE
109229	Fam118b	5.949	5.776	5.797	5.268	6.589	6.988	6.483	6.209	5.838	54.897	6.09967	6.988	5.949	6.209	5.797	0.222	-0.301988	0.825021	FALSE	-0.194	0.325143	0.545389	FALSE	-0.434	0.0441904	0.171552	FALSE	-0.018	0.928407	0.999846	FALSE	FALSE
15574	Hus1	1.933	2.145	1.795	1.969	1.792	1.688	1.735	1.475	1.578	16.11	1.79	1.688	1.933	1.475	1.795	0.222	-0.338016	0.844878	FALSE	-0.037	0.858628	0.928615	FALSE	0.015	0.94856	0.969896	FALSE	0.274	0.193676	0.999846	FALSE	FALSE
18648	Pgam1	33.053	24.693	20.622	23.174	26.661	23.654	23.348	20.726	21.247	217.178	24.1309	23.654	33.053	20.726	20.622	0.222	-0.320942	0.836041	FALSE	0.118	0.561471	0.732685	FALSE	0.064	0.774338	0.860194	FALSE	0.168	0.41074	0.999846	FALSE	FALSE
259279	Tubgcp3	7.798	8.494	7.659	8.054	7.579	7.919	8.551	7.182	7.544	70.78	7.86444	7.919	7.798	7.182	7.659	0.222	-0.21635	0.759773	FALSE	-0.108	0.507924	0.69599	FALSE	-0.254	0.155863	0.338209	FALSE	0.076	0.643778	0.999846	FALSE	FALSE
260297	Prrt1	0.888	0.674	1.841	1.431	1.451	1.642	1.707	1.355	1.622	12.611	1.40122	1.642	0.888	1.355	1.841	0.222	-0.623995	0.942319	FALSE	-1.192	0.00529732	0.0721688	FALSE	-1.334	0.00422794	0.0534123	FALSE	0.081	0.84553	0.999846	FALSE	FALSE
66161	Pop4	8.918	9.12	9.276	9.158	9.574	10.537	11.601	10.13	9.723	88.037	9.78189	10.537	8.918	10.13	9.276	0.222	-0.274589	0.806388	FALSE	-0.231	0.213543	0.443699	FALSE	-0.534	0.0087	0.0756135	FALSE	-0.081	0.664037	0.999846	FALSE	FALSE
68523	Ciao2b	25.138	25.807	28.008	24.638	29.945	33.835	31.409	29.439	28.837	257.056	28.5618	33.835	25.138	29.439	28.008	0.222	-0.288561	0.816006	FALSE	-0.3	0.117211	0.34047	FALSE	-0.591	0.00486685	0.0573773	FALSE	-0.068	0.721538	0.999846	FALSE	FALSE
72075	Ogfr	50.058	51.937	56.283	45.053	49.861	55.822	58.976	57.383	46.028	471.401	52.3779	55.822	50.058	57.383	56.283	0.222	-0.259605	0.794823	FALSE	-0.17	0.344909	0.563097	FALSE	-0.408	0.0386896	0.160768	FALSE	-0.015	0.931984	0.999846	FALSE	FALSE
75624	Metap1	7.758	7.359	6.307	5.558	5.767	6.999	7.731	7.774	5.567	60.82	6.75778	6.999	7.758	7.774	6.307	0.222	-0.293653	0.81999	FALSE	0.18	0.349266	0.56633	FALSE	-0.201	0.34098	0.525095	FALSE	-0.159	0.408902	0.999846	FALSE	FALSE
75826	Senp2	9.866	9.461	11.22	10.783	10.449	11.13	9.957	8.652	10.082	91.6	10.1778	11.13	9.866	8.652	11.22	0.222	-0.245217	0.781357	FALSE	-0.342	0.0493171	0.234809	FALSE	-0.358	0.0601628	0.20212	FALSE	0.205	0.238316	0.999846	FALSE	FALSE
226245	Plekhs1	0.079	0.118	0.03	0.059	0	0.036	0.055	0.067	0.019	0.463	0.0514444	0.036	0.079	0.067	0.03	0.222	-0.888506	NA	FALSE	1.641	0.248339	NA	NA	0.868	0.5744	0.71997	FALSE	-0.551	0.705986	NA	FALSE	NA
381199	Tmem151a	0.218	0.256	0.025	0.221	0.016	0.234	0.008	0.183	0.035	1.196	0.132889	0.234	0.218	0.183	0.025	0.222	-0.877991	0.984221	FALSE	1.38	0.288902	NA	NA	0.793	0.577305	0.722161	FALSE	-0.365	0.78254	NA	FALSE	NA
434128	Pnmal2	0.236	0.262	0.059	0.239	0.096	0.073	0	0.015	0.042	1.022	0.113556	0.073	0.236	0.015	0.059	0.222	-0.889196	0.986118	FALSE	0.802	0.519687	NA	FALSE	2.649	0.0713788	0.221038	FALSE	2.069	0.137451	NA	NA	NA
100503584	Zfp534	1.948	2.819	0.526	2.319	0.208	0.567	0.401	0.737	0.165	9.69	1.07667	0.567	1.948	0.737	0.526	0.221	-0.792417	0.970253	FALSE	1.148	0.118288	0.34187	FALSE	2.072	0.011421	0.0866406	FALSE	1.146	0.131255	0.999846	FALSE	FALSE
13822	Epb41l2	6.523	6.068	4.453	4.899	4.723	5.192	5.146	4.043	5.137	46.184	5.13156	5.192	6.523	4.043	4.453	0.221	-0.26818	0.800991	FALSE	0.248	0.171844	0.400674	FALSE	0.049	0.803791	0.879849	FALSE	0.022	0.903221	0.999846	FALSE	FALSE
14673	Gna12	15.05	3.495	8.409	7.348	9.389	8.167	9.982	8.122	8.164	78.126	8.68067	8.167	15.05	8.122	8.409	0.221	-0.739974	0.96203	FALSE	-0.034	0.955073	0.978897	FALSE	-0.2	0.764868	0.853653	FALSE	0.056	0.926444	0.999846	FALSE	FALSE
215632	Psd4	20.439	21.465	22.357	24.41	22.984	20.633	22.894	16.181	22.469	193.832	21.5369	20.633	20.439	16.181	22.357	0.221	-0.280895	0.812123	FALSE	-0.327	0.0801102	0.287304	FALSE	-0.293	0.151532	0.332625	FALSE	0.254	0.173798	0.999846	FALSE	FALSE
29864	Rnf11	7.518	6.424	5.74	6.553	6.109	8.231	9.113	7.269	8.215	65.172	7.24133	8.231	7.518	7.269	5.74	0.221	-0.297695	0.822293	FALSE	0.011	0.954053	0.978504	FALSE	-0.552	0.00943061	0.078421	FALSE	-0.342	0.0782477	0.999846	FALSE	FALSE
56418	Ykt6	27.945	24.971	26.329	26.574	27.171	29.945	30.708	23.229	30.605	247.477	27.4974	29.945	27.945	23.229	26.329	0.221	-0.302857	0.825298	FALSE	-0.192	0.327185	0.546837	FALSE	-0.432	0.0438588	0.170833	FALSE	-0.019	0.920799	0.999846	FALSE	FALSE
64138	Ctsz	51.671	46.062	42.575	44.922	51.63	52.507	58.131	43.684	54.785	445.967	49.5519	52.507	51.671	43.684	42.575	0.221	-0.328485	0.839279	FALSE	-0.107	0.605559	0.765424	FALSE	-0.416	0.0657821	0.211648	FALSE	-0.089	0.668309	0.999846	FALSE	FALSE
66362	Exosc3	32.408	30.6	28.121	24.488	30.894	30.868	30.214	27.882	26.818	262.293	29.1437	30.868	32.408	27.882	28.121	0.221	-0.302124	0.825021	FALSE	-0.01	0.958454	0.980072	FALSE	-0.19	0.374311	0.554147	FALSE	0.041	0.83325	0.999846	FALSE	FALSE
66660	Sltm	11.344	12.143	11.028	11.085	12.206	12.654	12.578	11.131	11.419	105.588	11.732	12.654	11.344	11.131	11.028	0.221	-0.225238	0.766767	FALSE	-0.145	0.383089	0.594872	FALSE	-0.34	0.0629219	0.206416	FALSE	0.027	0.870008	0.999846	FALSE	FALSE
333452	H2al1o	0.383	0.676	0.081	0.194	0	0	0.244	0.253	0	1.831	0.203444	0	0.383	0.253	0.081	0.221	-0.940141	NA	FALSE	2.441	0.34542	NA	NA	1.793	0.525095	NA	NA	-0.426	0.8758	NA	FALSE	NA
103213	Traf3ip2	7.431	7.197	6.071	5.281	5.519	4.66	6.811	4.795	5.506	53.271	5.919	4.66	7.431	4.795	6.071	0.22	-0.409406	0.878572	FALSE	0.196	0.417426	0.622693	FALSE	0.104	0.693521	0.806475	FALSE	0.128	0.597438	0.999846	FALSE	FALSE
103573	Xpo1	32.826	32.367	32.11	40.58	31.676	33.179	34.012	25.447	34.206	296.403	32.9337	33.179	32.826	25.447	32.11	0.22	-0.258837	0.794565	FALSE	-0.261	0.14286	0.3697	FALSE	-0.28	0.151526	0.332625	FALSE	0.201	0.258057	0.999846	FALSE	FALSE
107094	Rrp12	16.301	13.499	10.611	11.866	12.13	9.779	9.85	8.269	9.245	101.55	11.2833	9.779	16.301	8.269	10.611	0.22	-0.306594	0.827665	FALSE	0.193	0.321107	0.542135	FALSE	0.368	0.0848369	0.242048	FALSE	0.395	0.0435435	0.996784	FALSE	FALSE
110854	Ptpa	10.36	10.833	10.322	10.029	11.061	10.988	10.949	8.934	10.605	94.081	10.4534	10.988	10.36	8.934	10.322	0.22	-0.262347	0.797061	FALSE	-0.166	0.35255	0.569626	FALSE	-0.286	0.145053	0.324718	FALSE	0.101	0.574602	0.999846	FALSE	FALSE
14421	B4galnt1	73.372	72.633	67.659	65.626	67.401	76.143	85.869	78.076	67.884	654.663	72.7403	76.143	73.372	78.076	67.659	0.22	-0.19513	0.74159	FALSE	-0.055	0.723181	0.844582	FALSE	-0.388	0.0222061	0.121647	FALSE	-0.113	0.464474	0.999846	FALSE	FALSE
20497	Slc12a3	0.038	0.075	0.032	0.039	0.01	0.024	0.033	0.042	0.011	0.304	0.0337778	0.024	0.038	0.042	0.032	0.22	-0.893091	NA	FALSE	0.91	0.526439	NA	FALSE	0.752	0.635336	0.76611	FALSE	0.062	0.966973	NA	FALSE	FALSE
20599	Smr3a	0.233	0.702	0.307	0.574	0.19	0.413	0.141	0.351	0.148	3.059	0.339889	0.413	0.233	0.351	0.307	0.22	-0.862039	0.982978	FALSE	0.245	0.825283	NA	FALSE	0.548	0.657688	0.781443	FALSE	0.523	0.648114	NA	FALSE	FALSE
209012	Ulk4	0.556	0.738	0.188	0.381	0.203	0.369	0.177	0.309	0.182	3.103	0.344778	0.369	0.556	0.309	0.188	0.22	-0.689434	0.955036	FALSE	1.183	0.0150914	0.136262	FALSE	1.03	0.0549095	0.192967	FALSE	0.067	0.894143	0.999846	FALSE	FALSE
213773	Tbl3	13.34	12.739	13.207	12.403	13.764	14.574	13.012	11.862	12.737	117.638	13.0709	14.574	13.34	11.862	13.207	0.22	-0.257096	0.793417	FALSE	-0.193	0.275052	0.502871	FALSE	-0.314	0.105751	0.273235	FALSE	0.099	0.574798	0.999846	FALSE	FALSE
24067	Srp54a	18.093	16.209	12.496	12.109	14.842	15.213	17.098	15.929	13.222	135.211	15.0234	15.213	18.093	15.929	12.496	0.22	-0.290004	0.81616	FALSE	0.198	0.298282	0.523079	FALSE	-0.151	0.46651	0.632331	FALSE	-0.129	0.498637	0.999846	FALSE	FALSE
27392	Pign	2.513	2.736	1.662	2.531	1.873	2.249	2.449	1.965	2.23	20.208	2.24533	2.249	2.513	1.965	1.662	0.22	-0.310673	0.831306	FALSE	0.214	0.278304	0.505954	FALSE	-0.079	0.714576	0.820016	FALSE	-0.073	0.711332	0.999846	FALSE	FALSE
319601	Zfp653	4.08	4.43	5.388	4.397	4.655	5.239	4.962	4.189	4.886	42.226	4.69178	5.239	4.08	4.189	5.388	0.22	-0.341646	0.846773	FALSE	-0.364	0.0854941	0.297305	FALSE	-0.497	0.0322147	0.145995	FALSE	0.088	0.678705	0.999846	FALSE	FALSE
320119	Rps6kc1	1.457	1.232	1.264	1.255	0.942	1.097	0.94	0.66	1.124	9.971	1.10789	1.097	1.457	0.66	1.264	0.22	-0.501725	0.913362	FALSE	0.051	0.862899	0.931352	FALSE	0.171	0.598896	0.739443	FALSE	0.34	0.253992	0.999846	FALSE	FALSE
320404	Itpkb	15.092	17.038	19.857	23.324	17.233	19.759	20.113	11.636	23.363	167.415	18.6017	19.759	15.092	11.636	19.857	0.22	-0.420222	0.881441	FALSE	-0.494	0.0475989	0.231506	FALSE	-0.549	0.0446277	0.172677	FALSE	0.165	0.506795	0.999846	FALSE	FALSE
56390	Znrd2	1.418	1.62	1.265	1.875	1.583	1.425	1.532	1.443	1.225	13.386	1.48733	1.425	1.418	1.443	1.265	0.22	-0.611976	0.939916	FALSE	-0.22	0.574636	0.743155	FALSE	-0.203	0.638856	0.768882	FALSE	0.238	0.547079	0.999846	FALSE	FALSE
58246	Slc35b4	7.888	6.764	7.787	7.468	7.973	7.818	6.969	5.287	7.771	65.725	7.30278	7.818	7.888	5.287	7.787	0.22	-0.347372	0.849216	FALSE	-0.261	0.222027	0.45197	FALSE	-0.245	0.295731	0.484439	FALSE	0.236	0.269229	0.999846	FALSE	FALSE
69064	Fuom	0.709	0.794	1.251	1.071	1.448	0.9	1.035	0.585	1.115	8.908	0.989778	0.9	0.709	0.585	1.251	0.22	-0.615868	0.941044	FALSE	-0.936	0.019152	0.154515	FALSE	-0.608	0.166978	0.350828	FALSE	0.548	0.168077	0.999846	FALSE	FALSE
69617	Pitrm1	17.562	16.317	14.274	14.763	15.343	15.313	14.008	12.711	13.446	133.737	14.8597	15.313	17.562	12.711	14.274	0.22	-0.232879	0.771063	FALSE	0.016	0.924869	0.963127	FALSE	-0.024	0.894736	0.938306	FALSE	0.18	0.285062	0.999846	FALSE	FALSE
70300	Fuz	3.073	3.572	3.275	3.578	2.869	3.251	3.605	2.478	3.597	29.298	3.25533	3.251	3.073	2.478	3.275	0.22	-0.365552	0.858655	FALSE	-0.136	0.539009	0.71825	FALSE	-0.285	0.241411	0.43318	FALSE	0.072	0.746984	0.999846	FALSE	FALSE
72440	Rhno1	7.581	7.817	7.767	7.498	8.469	8.329	9.159	7.448	8.187	72.255	8.02833	8.329	7.581	7.448	7.767	0.22	-0.285346	0.814907	FALSE	-0.224	0.234557	0.462935	FALSE	-0.422	0.0405734	0.164483	FALSE	0.022	0.908029	0.999846	FALSE	FALSE
75302	Asxl2	2.551	2.877	2.045	2.421	1.982	2.501	2.519	2.57	1.964	21.43	2.38111	2.501	2.551	2.57	2.045	0.22	-0.21103	0.756672	FALSE	0.165	0.302333	0.526659	FALSE	-0.125	0.478623	0.642228	FALSE	-0.07	0.664653	0.999846	FALSE	FALSE
76737	Creld2	40.345	35.259	41.49	35.958	42.018	40.034	39.763	32.215	38.793	345.875	38.4306	40.034	40.345	32.215	41.49	0.22	-0.338126	0.844878	FALSE	-0.261	0.212761	0.442673	FALSE	-0.312	0.173771	0.358601	FALSE	0.169	0.420848	0.999846	FALSE	FALSE
12677	Vsx2	0.032	0.196	0.013	0.121	0.02	0.02	0.047	0.042	0.021	0.512	0.0568889	0.02	0.032	0.042	0.013	0.22	-0.893975	NA	FALSE	1.063	0.451606	NA	NA	1.48	0.349344	0.532451	FALSE	0.637	0.667889	NA	FALSE	NA
78092	Samt1	0.845	1.164	0.167	0.403	0.203	0.493	0.042	0.393	0.088	3.798	0.422	0.493	0.845	0.393	0.167	0.22	-0.882236	0.984882	FALSE	1.824	0.152798	NA	NA	1.746	0.217727	0.408198	FALSE	0.141	0.916566	NA	FALSE	NA
105734	Tigd5	0.549	0.489	0.538	0.898	1.014	1.225	0.542	0.55	0.975	6.78	0.753333	1.225	0.549	0.55	0.538	0.219	-0.692011	0.95567	FALSE	-0.827	0.106049	0.326872	FALSE	-0.976	0.081268	0.236518	FALSE	0.07	0.888979	0.999846	FALSE	FALSE
12534	Cdk1	1.458	1.004	1.054	0.793	0.964	0.653	0.311	0.585	0.287	7.109	0.789889	0.653	1.458	0.585	1.054	0.219	-0.659817	0.949653	FALSE	0.207	0.631723	0.78342	FALSE	1.147	0.0177506	0.107833	FALSE	1.159	0.00957655	0.477242	FALSE	FALSE
12896	Cpt2	5.73	5.256	3.524	4.156	4.372	4.259	4.127	3.967	3.568	38.959	4.32878	4.259	5.73	3.967	3.524	0.219	-0.353523	0.851884	FALSE	0.274	0.199117	0.428431	FALSE	0.155	0.507126	0.666993	FALSE	0.101	0.640259	0.999846	FALSE	FALSE
13063	Cycs	29.026	26.178	27.981	25.208	29.898	32.622	27.574	25.91	27.763	252.16	28.0178	32.622	29.026	25.91	27.981	0.219	-0.286448	0.815512	FALSE	-0.191	0.308274	0.531796	FALSE	-0.356	0.0831323	0.239404	FALSE	0.054	0.773067	0.999846	FALSE	FALSE
13353	Dgcr6	3.418	3.781	3.532	3.669	4.336	4.507	4.112	3.388	4.262	35.005	3.88944	4.507	3.418	3.388	3.532	0.219	-0.392766	0.873118	FALSE	-0.281	0.229906	0.458051	FALSE	-0.494	0.053855	0.190949	FALSE	0.006	0.980904	0.999846	FALSE	FALSE
19188	Psme2	90.271	93.051	104.994	81.843	94.792	107.261	90.465	95.894	81.657	840.228	93.3587	107.261	90.271	95.894	104.994	0.219	-0.261496	0.796451	FALSE	-0.223	0.209617	0.438806	FALSE	-0.341	0.080257	0.23461	FALSE	0.101	0.569717	0.999846	FALSE	FALSE
207425	Wdr11	5.869	5.88	6.412	6.485	5.245	5.897	6.07	5.134	5.563	52.555	5.83944	5.897	5.869	5.134	6.412	0.219	-0.240207	0.777023	FALSE	-0.215	0.206935	0.436497	FALSE	-0.263	0.158504	0.340783	FALSE	0.171	0.31551	0.999846	FALSE	FALSE
211948	Pde12	9.626	7.74	9.221	8.283	8.753	9.128	7.753	7.823	7.292	75.619	8.40211	9.128	9.626	7.823	9.221	0.219	-0.289867	0.81616	FALSE	-0.193	0.305491	0.529075	FALSE	-0.189	0.360966	0.543353	FALSE	0.223	0.236704	0.999846	FALSE	FALSE
232987	B9d2	11.383	10.624	9.936	7.836	8.635	10.209	8.572	7.632	9.035	83.862	9.318	10.209	11.383	7.632	9.936	0.219	-0.425679	0.883058	FALSE	0.136	0.585883	0.751048	FALSE	-0.001	0.996353	0.997446	FALSE	0.082	0.743732	0.999846	FALSE	FALSE
24109	Ubl3	17.189	10.238	15.88	14.911	15.653	17.539	18.107	14.871	16.96	141.348	15.7053	17.539	17.189	14.871	15.88	0.219	-0.366363	0.858655	FALSE	-0.353	0.110995	0.332445	FALSE	-0.61	0.0118624	0.0884373	FALSE	-0.038	0.862201	0.999846	FALSE	FALSE
244421	Lonrf1	1.144	0.976	0.428	0.643	0.447	0.417	0.652	0.574	0.408	5.689	0.632111	0.417	1.144	0.574	0.428	0.219	-0.699821	0.956146	FALSE	0.91	0.0708598	0.271798	FALSE	0.737	0.184595	0.370436	FALSE	0.046	0.929246	0.999846	FALSE	FALSE
269954	Ttll13	0.4	0.416	0.404	0.35	0.111	0.147	0.154	0.132	0.137	2.251	0.250111	0.147	0.4	0.132	0.404	0.219	-0.792093	0.970253	FALSE	0.341	0.630322	NA	FALSE	1.202	0.132217	0.308672	FALSE	1.08	0.146017	0.999846	FALSE	FALSE
56194	Prpf40a	18.942	18.322	15.545	17.587	16.718	18.516	18.428	16.594	16.506	157.158	17.462	18.516	18.942	16.594	15.545	0.219	-0.170294	0.71691	FALSE	-0.01	0.94386	0.972597	FALSE	-0.223	0.162998	0.34616	FALSE	0.007	0.963944	0.999846	FALSE	FALSE
68628	Fbxw9	1.468	1.569	1.153	1.322	1.65	1.793	1.564	1.27	1.698	13.487	1.49856	1.793	1.468	1.27	1.153	0.219	-0.49317	0.909555	FALSE	-0.043	0.883931	0.942297	FALSE	-0.377	0.238274	0.429732	FALSE	-0.115	0.693426	0.999846	FALSE	FALSE
73332	Ccdc30	0.585	0.522	0.526	0.541	0.385	0.384	0.744	0.528	0.498	4.713	0.523667	0.384	0.585	0.528	0.526	0.219	-0.557761	0.928087	FALSE	0.025	0.940858	0.970724	FALSE	-0.281	0.451023	0.61987	FALSE	-0.087	0.797987	0.999846	FALSE	FALSE
78455	Helz	10.597	10.741	9.465	11.258	8.393	9.574	10.068	6.917	10.477	87.49	9.72111	9.574	10.597	6.917	9.465	0.219	-0.321833	0.836355	FALSE	-0.03	0.880137	0.940211	FALSE	-0.118	0.595141	0.736312	FALSE	0.132	0.512916	0.999846	FALSE	FALSE
15557	Htr1f	0.076	0.111	0.016	0.135	0	0.071	0	0.025	0.034	0.468	0.052	0.071	0.076	0.025	0.016	0.219	-0.933098	NA	FALSE	0.852	0.704787	NA	FALSE	1.254	0.618277	NA	NA	0.621	0.792065	NA	FALSE	NA
30044	Opn4	0.536	0.774	0.178	0.543	0.041	0.077	0.095	0.131	0.033	2.408	0.267556	0.077	0.536	0.131	0.178	0.219	-0.84962	0.979697	FALSE	1.277	0.174116	NA	NA	2.677	0.0133429	0.0930077	FALSE	1.619	0.112763	0.999846	FALSE	NA
387131	Ssxb9	0.667	0.456	0.187	0.507	0.091	0.276	0.235	0.44	0.049	2.908	0.323111	0.276	0.667	0.44	0.187	0.219	-0.894236	NA	FALSE	1.004	0.486532	NA	NA	0.911	0.568056	0.715084	FALSE	0.126	0.933117	NA	FALSE	NA
17974	Nck2	13.277	12.605	12.768	13.559	13.503	20.144	17.012	17.147	16.121	136.136	15.1262	20.144	13.277	17.147	12.768	0.218	-0.223269	0.764725	FALSE	-0.215	0.191732	0.42172	FALSE	-0.752	2.87e-05	0.00204116	FALSE	-0.319	0.0515388	0.999846	FALSE	FALSE
208285	Cyp4f17	3.742	4.26	4.908	5.279	5.347	5.209	4.433	3.838	4.71	41.726	4.63622	5.209	3.742	3.838	4.908	0.218	-0.413544	0.8802	FALSE	-0.552	0.0233049	0.169723	FALSE	-0.502	0.0606495	0.202879	FALSE	0.269	0.268274	0.999846	FALSE	FALSE
320538	Ubn2	2.432	1.758	2.435	2.272	2.467	2.335	2.799	2.631	2.025	21.154	2.35044	2.335	2.432	2.631	2.435	0.218	-0.337559	0.844653	FALSE	-0.372	0.0738586	0.276655	FALSE	-0.531	0.0198311	0.114389	FALSE	0.059	0.775251	0.999846	FALSE	FALSE
50497	Hspa14	13.56	13.344	12.006	12.499	13.589	13.673	14.379	13.04	12.182	118.272	13.1413	13.673	13.56	13.04	12.006	0.218	-0.218879	0.762149	FALSE	-0.098	0.544145	0.722508	FALSE	-0.297	0.0940993	0.256541	FALSE	0.019	0.904566	0.999846	FALSE	FALSE
66471	Anp32e	33.239	27.14	25.143	25.583	25.943	24.643	21.316	20.549	20.56	224.116	24.9018	24.643	33.239	20.549	25.143	0.218	-0.225355	0.766767	FALSE	0.062	0.704057	0.832055	FALSE	0.163	0.36373	0.54542	FALSE	0.319	0.0519175	0.999846	FALSE	FALSE
66492	Zmat2	29.627	26.411	23.997	24.67	24.732	28.973	26.113	24.798	24.509	233.83	25.9811	28.973	29.627	24.798	23.997	0.218	-0.236331	0.774642	FALSE	0.017	0.917197	0.959935	FALSE	-0.207	0.259808	0.450903	FALSE	-0.007	0.968746	0.999846	FALSE	FALSE
69161	Manbal	20.566	22.194	21.005	19.656	22.03	26.397	23.134	21.593	22.623	199.198	22.1331	26.397	20.566	21.593	21.005	0.218	-0.358456	0.856178	FALSE	-0.152	0.481945	0.674778	FALSE	-0.445	0.0607152	0.202879	FALSE	-0.075	0.729678	0.999846	FALSE	FALSE
69957	Cdc16	27.215	28.853	25.55	27.744	28.098	32.454	27.877	27.735	26.289	251.815	27.9794	32.454	27.215	27.735	25.55	0.218	-0.209106	0.755889	FALSE	-0.132	0.405939	0.613	FALSE	-0.338	0.0516733	0.186209	FALSE	0.012	0.939589	0.999846	FALSE	FALSE
70356	St13	68.899	53.003	43.129	43.684	45.251	55.327	47.958	48.337	44.327	449.915	49.9906	55.327	68.899	48.337	43.129	0.218	-0.241327	0.777689	FALSE	0.291	0.0857991	0.297475	FALSE	0.009	0.96191	0.977935	FALSE	-0.065	0.703612	0.999846	FALSE	FALSE
74648	S100pbp	1.968	2.217	1.811	2.281	2.023	2.72	2.347	1.799	2.672	19.838	2.20422	2.72	1.968	1.799	1.811	0.218	-0.383744	0.869223	FALSE	-0.134	0.557734	0.730603	FALSE	-0.509	0.0426517	0.168536	FALSE	-0.156	0.496143	0.999846	FALSE	FALSE
75538	Fam71e1	0.295	0.381	0.338	0.539	0.329	0.415	0.474	0.285	0.497	3.553	0.394778	0.415	0.295	0.285	0.338	0.218	-0.727211	0.960084	FALSE	-0.409	0.47781	0.671283	FALSE	-0.641	0.309088	0.495982	FALSE	-0.014	0.981004	0.999846	FALSE	FALSE
100217417	Snora34	3.188	3.732	4.159	3.232	2.601	5.275	5.384	5.601	4.08	37.252	4.13911	5.275	3.188	5.601	4.159	0.217	-0.833869	0.977249	FALSE	-0.127	0.895854	NA	FALSE	-0.863	0.411961	0.58791	FALSE	-0.518	0.587994	NA	FALSE	FALSE
102632814	Gm30790	1.369	1.903	0.507	1.453	0.52	1.501	0.7	1.637	0.395	9.985	1.10944	1.501	1.369	1.637	0.507	0.217	-0.786529	0.96957	FALSE	0.86	0.235823	NA	FALSE	0.357	0.652837	0.778331	FALSE	-0.286	0.697709	0.999846	FALSE	FALSE
104871	Spata7	0.561	0.901	0.458	0.538	0.289	0.477	0.228	0.426	0.211	4.089	0.454333	0.477	0.561	0.426	0.458	0.217	-0.715508	0.957845	FALSE	0.609	0.24641	0.475109	FALSE	0.839	0.149479	0.329859	FALSE	0.448	0.407201	0.999846	FALSE	FALSE
15975	Ifnar1	34.59	34.311	27.834	27.488	25.427	28.713	27.493	24.68	25.664	256.2	28.4667	28.713	34.59	24.68	27.834	0.217	-0.184087	0.730623	FALSE	0.179	0.229959	0.458053	FALSE	0.059	0.716672	0.821365	FALSE	0.097	0.513349	0.999846	FALSE	FALSE
17158	Man2a1	5.26	6.635	5.508	8.626	5.601	5.353	6.395	3.873	6.536	53.787	5.97633	5.353	5.26	3.873	5.508	0.217	-0.44354	0.890997	FALSE	-0.304	0.238155	0.466216	FALSE	-0.225	0.426404	0.600201	FALSE	0.296	0.251321	0.999846	FALSE	FALSE
212163	8030462N17Rik	1.432	1.581	1.267	1.598	1.461	1.659	1.467	1.144	1.618	13.227	1.46967	1.659	1.432	1.144	1.267	0.217	-0.477953	0.902788	FALSE	-0.11	0.692353	0.824543	FALSE	-0.286	0.347823	0.531436	FALSE	0.041	0.88433	0.999846	FALSE	FALSE
227937	Pkp4	0.829	1.032	0.685	0.797	0.638	1.007	0.536	0.808	0.574	6.906	0.767333	1.007	0.829	0.808	0.685	0.217	-0.545908	0.924035	FALSE	0.225	0.488314	0.680438	FALSE	0.052	0.884891	0.932017	FALSE	0.043	0.89449	0.999846	FALSE	FALSE
269682	Golga3	7.15	7.01	5.746	7.327	5.662	5.856	5.44	4.495	5.562	54.248	6.02756	5.856	7.15	4.495	5.746	0.217	-0.264035	0.797877	FALSE	0.015	0.933066	0.967232	FALSE	0.092	0.633673	0.765038	FALSE	0.294	0.0964247	0.999846	FALSE	FALSE
28193	Reep3	5.1	4.519	3.833	4.283	3.632	5.424	6.028	5.757	4.614	43.19	4.79889	5.424	5.1	5.757	3.833	0.217	-0.279439	0.810908	FALSE	0.125	0.495625	0.685804	FALSE	-0.489	0.0149244	0.0989414	FALSE	-0.398	0.0306204	0.868427	FALSE	FALSE
70790	Ubr5	3.14	2.008	3.663	5.002	2.67	3.348	3.927	2.15	4.266	30.174	3.35267	3.348	3.14	2.15	3.663	0.217	-0.499235	0.911919	FALSE	-0.703	0.0165684	0.14325	FALSE	-0.735	0.0223235	0.121918	FALSE	0.186	0.52657	0.999846	FALSE	FALSE
77480	Kidins220	9.26	10.947	9.985	13.051	9.126	9.717	10.87	6.498	11.698	91.152	10.128	9.717	9.26	6.498	9.985	0.217	-0.402453	0.875927	FALSE	-0.25	0.290558	0.51612	FALSE	-0.267	0.302879	0.490478	FALSE	0.2	0.397917	0.999846	FALSE	FALSE
76142	Ppp1r14c	0.145	0.094	0	0.049	0	0.04	0.013	0	0.043	0.384	0.0426667	0.04	0.145	0	0	0.217	-0.936042	NA	FALSE	2.866	0.231553	NA	NA	1.97	0.4469	NA	NA	-0.679	0.787826	NA	FALSE	NA
100048895	9330020H09Rik	2.799	2.828	2.025	2.701	1.989	1.864	2.212	2.101	1.614	20.133	2.237	1.864	2.799	2.101	2.025	0.216	-0.595614	0.937726	FALSE	0.166	0.647162	0.7939	FALSE	0.222	0.580199	0.72428	FALSE	0.271	0.462658	0.999846	FALSE	FALSE
107435	Hat1	24.232	20.984	20.83	19.002	19.474	21.372	20.67	20.796	17.153	184.513	20.5014	21.372	24.232	20.796	20.83	0.216	-0.262641	0.797061	FALSE	0.013	0.942144	0.97151	FALSE	-0.129	0.504679	0.665013	FALSE	0.075	0.670544	0.999846	FALSE	FALSE
16150	Ikbkb	10.306	10.776	9.836	10.157	9.608	10.772	11.905	10.553	9.883	93.796	10.4218	10.772	10.306	10.553	9.836	0.216	-0.183948	0.730623	FALSE	-0.082	0.579043	0.746155	FALSE	-0.344	0.0344921	0.151054	FALSE	-0.045	0.760019	0.999846	FALSE	FALSE
228491	Zfp770	1.806	2.151	2.123	2.602	1.615	1.732	2.437	1.56	2.167	18.193	2.02144	1.732	1.806	1.56	2.123	0.216	-0.505295	0.913925	FALSE	-0.257	0.382938	0.594713	FALSE	-0.324	0.317196	0.503744	FALSE	0.149	0.61278	0.999846	FALSE	FALSE
30057	Timm8b	71.305	76.508	85.898	62.004	93.236	95.388	70.012	70.525	76.788	701.664	77.9627	95.388	71.305	70.525	85.898	0.216	-0.423291	0.882531	FALSE	-0.319	0.193746	0.423647	FALSE	-0.391	0.146815	0.32684	FALSE	0.144	0.557263	0.999846	FALSE	FALSE
52808	Tspyl2	10.889	10.723	11.308	11.513	11.772	12.551	11.746	8.795	12.746	102.043	11.3381	12.551	10.889	8.795	11.308	0.216	-0.352922	0.851588	FALSE	-0.274	0.196579	0.426332	FALSE	-0.403	0.0827095	0.238891	FALSE	0.086	0.683408	0.999846	FALSE	FALSE
66266	Eapp	9.287	9.639	9.109	8.287	9.626	10.452	9.828	9.378	8.841	84.447	9.383	10.452	9.287	9.378	9.109	0.216	-0.269915	0.802027	FALSE	-0.115	0.519501	0.704791	FALSE	-0.334	0.0879332	0.246547	FALSE	-0.003	0.987113	0.999846	FALSE	FALSE
665155	Srp54b	10.119	9.296	6.846	7	8.059	8.966	9.393	8.838	7.727	76.244	8.47156	8.966	10.119	8.838	6.846	0.216	-0.275524	0.807253	FALSE	0.228	0.208017	0.43741	FALSE	-0.156	0.432082	0.605064	FALSE	-0.167	0.356587	0.999846	FALSE	FALSE
69597	Afg3l2	14.105	14.482	16.908	14.02	15.512	12.665	14.656	11.72	12.797	126.865	14.0961	12.665	14.105	11.72	16.908	0.216	-0.310859	0.831306	FALSE	-0.302	0.12104	0.344554	FALSE	-0.174	0.413563	0.589478	FALSE	0.344	0.0777321	0.999846	FALSE	FALSE
70999	Naa40	10.545	9.259	10.472	9.742	10.839	9.007	10.761	8.041	9.66	88.326	9.814	9.007	10.545	8.041	10.472	0.216	-0.320572	0.835937	FALSE	-0.247	0.213065	0.443094	FALSE	-0.236	0.277099	0.468712	FALSE	0.227	0.253279	0.999846	FALSE	FALSE
71766	Raver1	6.343	5.761	7.016	6.927	6.366	6.775	6.737	4.852	7.126	57.903	6.43367	6.775	6.343	4.852	7.016	0.216	-0.372654	0.861533	FALSE	-0.338	0.126938	0.35128	FALSE	-0.394	0.105105	0.272215	FALSE	0.161	0.467253	0.999846	FALSE	FALSE
74122	Tmem43	23.148	23.683	21.181	20.371	23.678	27.404	24.39	24.887	21.719	210.461	23.3846	27.404	23.148	24.887	21.181	0.216	-0.24984	0.786054	FALSE	-0.078	0.647281	0.7939	FALSE	-0.378	0.0438911	0.170921	FALSE	-0.084	0.624872	0.999846	FALSE	FALSE
100217441	Snord23	0.899	0	0.376	0	2.193	0.56	1.899	0.587	1.587	8.101	0.900111	0.56	0.899	0.587	0.376	0.216	-0.935033	NA	FALSE	-1.163	0.650169	NA	NA	-1.684	0.543795	NA	NA	-0.305	0.900481	NA	FALSE	NA
100503175	Gm19582	13.303	10.691	11.069	14.793	11.201	14.923	16.552	16.548	12.107	121.187	13.4652	14.923	13.303	16.548	11.069	0.215	-0.466466	0.897671	FALSE	-0.204	0.453986	0.652403	FALSE	-0.628	0.0345667	0.151158	FALSE	-0.209	0.440602	0.999846	FALSE	FALSE
107022	Gramd3	13.505	15.935	8.313	8.439	8.269	9.076	9.907	9.836	7.407	90.687	10.0763	9.076	13.505	9.836	8.313	0.215	-0.258516	0.794496	FALSE	0.639	0.000211	0.00690674	FALSE	0.393	0.0375037	0.158679	FALSE	-0.031	0.857038	0.999846	FALSE	FALSE
108837	Ibtk	12.611	12.372	8.979	10.877	8.99	9.301	9.148	7.308	9.148	88.734	9.85933	9.301	12.611	7.308	8.979	0.215	-0.258153	0.794245	FALSE	0.208	0.228923	0.457266	FALSE	0.202	0.286245	0.476058	FALSE	0.209	0.227776	0.999846	FALSE	FALSE
11544	Adprh	34.188	29.022	27.233	23.364	28.905	27.288	32.194	27.202	26.456	255.852	28.428	27.288	34.188	27.202	27.233	0.215	-0.325946	0.838342	FALSE	0.067	0.738325	0.855571	FALSE	-0.151	0.489663	0.652592	FALSE	-0.003	0.989105	0.999846	FALSE	FALSE
14793	Cdca3	2.381	1.868	2.064	1.707	2.017	1.465	0.948	1.142	1.012	14.604	1.62267	1.465	2.381	1.142	2.064	0.215	-0.559395	0.928542	FALSE	-0.047	0.88548	0.942647	FALSE	0.599	0.0970065	0.260487	FALSE	0.86	0.00957175	0.477242	FALSE	FALSE
192657	Ell2	0.661	0.516	0.231	0.477	0.09	0.326	0.297	0.402	0.173	3.173	0.352556	0.326	0.661	0.402	0.231	0.215	-0.723317	0.959753	FALSE	1.034	0.0588621	0.251104	FALSE	0.687	0.252386	0.444184	FALSE	-0.132	0.812362	0.999846	FALSE	FALSE
213827	Arcn1	55.599	50.606	46.074	48.018	52.077	55.475	55.812	50.28	49.763	463.704	51.5227	55.475	55.599	50.28	46.074	0.215	-0.217483	0.760834	FALSE	-0.057	0.722143	0.84399	FALSE	-0.303	0.0825589	0.238695	FALSE	-0.031	0.845473	0.999846	FALSE	FALSE
22680	Zfp207	45.067	44.306	40.477	43.16	45.161	49.242	48.669	41.801	45.925	403.808	44.8676	49.242	45.067	41.801	40.477	0.215	-0.217409	0.760834	FALSE	-0.122	0.442832	0.643405	FALSE	-0.367	0.0351423	0.152688	FALSE	-0.03	0.850005	0.999846	FALSE	FALSE
27267	Cars	8.902	10.035	9.208	7.801	9.63	8.687	8.192	8.602	6.672	77.729	8.63656	8.687	8.902	8.602	9.208	0.215	-0.32658	0.838644	FALSE	-0.098	0.624005	0.77817	FALSE	-0.069	0.750789	0.844493	FALSE	0.243	0.223509	0.999846	FALSE	FALSE
53605	Nap1l1	15.385	12.044	12.979	11.136	12.392	10.288	9.744	8.022	9.845	101.835	11.315	10.288	15.385	8.022	12.979	0.215	-0.349751	0.850508	FALSE	-0.011	0.957299	0.979923	FALSE	0.221	0.33427	0.519153	FALSE	0.447	0.0327305	0.888176	FALSE	FALSE
56457	Clptm1	17.306	17.398	19.956	17.869	19.552	22.212	20.858	18.661	19.911	173.723	19.3026	22.212	17.306	18.661	19.956	0.215	-0.240589	0.777023	FALSE	-0.325	0.0526679	0.240828	FALSE	-0.546	0.00296123	0.043107	FALSE	-0.005	0.973992	0.999846	FALSE	FALSE
59026	Huwe1	2.895	3.008	2.36	3.659	2.088	2.7	2.748	1.86	2.968	24.286	2.69844	2.7	2.895	1.86	2.36	0.215	-0.406891	0.878435	FALSE	-0.025	0.915403	0.958875	FALSE	-0.121	0.640973	0.770425	FALSE	0.119	0.613963	0.999846	FALSE	FALSE
68705	Gtf2f2	21.748	21.511	17.164	20.272	23.018	20.581	21.117	20.291	17.397	183.099	20.3443	20.581	21.748	20.291	17.164	0.215	-0.355099	0.853586	FALSE	-0.079	0.708918	0.835469	FALSE	-0.184	0.427596	0.601037	FALSE	0.11	0.604115	0.999846	FALSE	FALSE
68980	Wdr53	5.369	5.92	4.591	4.749	4.921	5.059	5.092	5.244	3.973	44.918	4.99089	5.059	5.369	5.244	4.591	0.215	-0.419952	0.881441	FALSE	0.066	0.783166	0.885186	FALSE	-0.085	0.749537	0.843904	FALSE	0.064	0.792617	0.999846	FALSE	FALSE
71752	Gtf3c2	16.864	16.16	14.602	14.884	17.771	15.381	17.805	13.371	16.345	143.183	15.9092	15.381	16.864	13.371	14.602	0.215	-0.318296	0.834592	FALSE	-0.117	0.552197	0.727226	FALSE	-0.246	0.253011	0.444618	FALSE	0.086	0.663069	0.999846	FALSE	FALSE
83679	Pde4dip	2.956	2.995	2.199	2.69	1.99	2.434	2.283	1.688	2.493	21.728	2.41422	2.434	2.956	1.688	2.199	0.215	-0.359884	0.856178	FALSE	0.21	0.325274	0.545423	FALSE	0.101	0.66577	0.786904	FALSE	0.106	0.620164	0.999846	FALSE	FALSE
104346	Gas8	3.117	3.128	3.341	3.197	3.701	4.202	3.109	3.165	3.351	30.311	3.36789	4.202	3.117	3.165	3.341	0.214	-0.448134	0.892377	FALSE	-0.313	0.223562	0.452676	FALSE	-0.454	0.10779	0.275766	FALSE	0.073	0.775486	0.999846	FALSE	FALSE
12368	Casp6	26.083	27.223	27.163	25.342	34.306	38.51	39.935	37.275	33.529	289.366	32.1518	38.51	26.083	37.275	27.163	0.214	-0.333448	0.842015	FALSE	-0.31	0.127104	0.35128	FALSE	-0.794	0.000344	0.0112281	FALSE	-0.271	0.180767	0.999846	FALSE	FALSE
170823	Glmn	6.801	5.447	5.834	5.806	7.183	6.652	7.952	6.623	6.553	58.851	6.539	6.652	6.801	6.623	5.834	0.214	-0.411756	0.879888	FALSE	-0.219	0.358321	0.575618	FALSE	-0.493	0.0596199	0.201221	FALSE	-0.059	0.805458	0.999846	FALSE	FALSE
17755	Map1b	0.253	0.364	0.102	0.174	0.097	0.154	0.118	0.121	0.121	1.504	0.167111	0.154	0.253	0.121	0.102	0.214	-0.675942	0.951591	FALSE	1.158	0.0104208	0.110964	FALSE	0.954	0.0554394	0.193482	FALSE	0.01	0.982359	0.999846	FALSE	FALSE
19300	Abcd4	5.012	5.836	4.693	5.733	4.785	4.749	6.117	5.118	4.728	46.771	5.19678	4.749	5.012	5.118	4.693	0.214	-0.325317	0.837516	FALSE	-0.074	0.70799	0.834856	FALSE	-0.247	0.254629	0.445784	FALSE	0.041	0.837326	0.999846	FALSE	FALSE
20321	Frrs1	4.89	4.406	4.071	4.207	4.107	4.643	3.545	4.392	3.024	37.285	4.14278	4.643	4.89	4.392	4.071	0.214	-0.344305	0.848747	FALSE	-0.006	0.975896	0.987795	FALSE	-0.044	0.844978	0.906422	FALSE	0.176	0.393236	0.999846	FALSE	FALSE
210376	Mtmr9	9.545	10.201	7.885	9.428	7.911	9.27	9.111	7.164	9.212	79.727	8.85856	9.27	9.545	7.164	7.885	0.214	-0.340808	0.845586	FALSE	0.061	0.767144	0.874559	FALSE	-0.133	0.553517	0.704349	FALSE	0.021	0.919348	0.999846	FALSE	FALSE
235134	Nfrkb	9.717	9.926	11.09	11.215	9.419	9.198	11.402	7.648	10.751	90.366	10.0407	9.198	9.717	7.648	11.09	0.214	-0.342284	0.84732	FALSE	-0.281	0.171455	0.400561	FALSE	-0.31	0.168919	0.35277	FALSE	0.185	0.367786	0.999846	FALSE	FALSE
238799	Tnpo1	10.766	10.092	11.135	13.093	9.818	9.459	9.874	7.203	10.013	91.453	10.1614	9.459	10.766	7.203	11.135	0.214	-0.312109	0.831802	FALSE	-0.289	0.135186	0.360043	FALSE	-0.127	0.549963	0.701256	FALSE	0.376	0.0516999	0.999846	FALSE	FALSE
52551	Sgta	26.823	26.878	27.511	25.849	32.108	30.068	29.584	25.901	27.609	252.331	28.0368	30.068	26.823	25.901	27.511	0.214	-0.290304	0.816718	FALSE	-0.273	0.139511	0.365078	FALSE	-0.387	0.0560068	0.194612	FALSE	0.1	0.587549	0.999846	FALSE	FALSE
56208	Becn1	13.831	13.832	12.532	12.276	14.345	15.456	13.708	13.187	12.998	122.165	13.5739	15.456	13.831	13.187	12.532	0.214	-0.250205	0.78656	FALSE	-0.101	0.551074	0.726464	FALSE	-0.309	0.0964163	0.259721	FALSE	0.006	0.972174	0.999846	FALSE	FALSE
67337	Cstf1	17.501	18.409	18.829	16.395	18.402	20.253	18.081	17.459	16.958	162.287	18.0319	20.253	17.501	17.459	18.829	0.214	-0.28445	0.814012	FALSE	-0.18	0.324652	0.545102	FALSE	-0.328	0.101673	0.266636	FALSE	0.067	0.715456	0.999846	FALSE	FALSE
93871	Brwd1	5.084	5.382	5.81	6.353	4.664	5.183	5.594	4.452	5.205	47.727	5.303	5.183	5.084	4.452	5.81	0.214	-0.266906	0.799603	FALSE	-0.269	0.125599	0.349041	FALSE	-0.28	0.145264	0.324958	FALSE	0.202	0.249301	0.999846	FALSE	FALSE
12952	Cry1	40.819	38.829	37.412	38.17	43.987	39.102	39.348	35.386	35.232	348.285	38.6983	39.102	40.819	35.386	37.412	0.213	-0.255712	0.791258	FALSE	-0.185	0.2794	0.506374	FALSE	-0.214	0.253443	0.444967	FALSE	0.184	0.282074	0.999846	FALSE	FALSE
140629	Ubox5	5.133	5.434	4.254	5.234	4.311	5.135	5.358	4.749	4.703	44.311	4.92344	5.135	5.133	4.749	4.254	0.213	-0.370671	0.860201	FALSE	0.03	0.889452	0.944822	FALSE	-0.228	0.335521	0.520405	FALSE	-0.046	0.83395	0.999846	FALSE	FALSE
208846	Daam1	0.999	1.462	0.342	1.151	0.586	0.658	0.514	0.524	0.524	6.76	0.751111	0.658	0.999	0.524	0.342	0.213	-0.612861	0.940464	FALSE	0.694	0.0665182	0.263627	FALSE	0.838	0.044201	0.171557	FALSE	0.358	0.351282	0.999846	FALSE	FALSE
22668	Sf1	24.894	24.198	26.782	27.155	24.461	26.05	24.931	19.755	25.728	223.954	24.8838	26.05	24.894	19.755	26.782	0.213	-0.265099	0.798518	FALSE	-0.266	0.126637	0.350894	FALSE	-0.289	0.13045	0.306608	FALSE	0.19	0.27506	0.999846	FALSE	FALSE
23970	Pacsin2	4.256	3.496	3.532	3.52	3.388	2.849	3.58	2.732	3.054	30.407	3.37856	2.849	4.256	2.732	3.532	0.213	-0.362781	0.857936	FALSE	-0.021	0.919833	0.96073	FALSE	0.029	0.899685	0.94118	FALSE	0.264	0.216221	0.999846	FALSE	FALSE
243574	Kbtbd8	2.986	3.055	2.917	2.929	3.526	2.257	3.091	2.613	2.255	25.629	2.84767	2.257	2.986	2.613	2.917	0.213	-0.465316	0.897181	FALSE	-0.234	0.374884	0.588528	FALSE	-0.071	0.808291	0.882376	FALSE	0.377	0.155777	0.999846	FALSE	FALSE
54214	Golga4	6.058	7.161	5.627	6.402	5.791	6.787	6.939	6.228	6.136	57.129	6.34767	6.787	6.058	6.228	5.627	0.213	-0.215645	0.759773	FALSE	-0.021	0.891558	0.946404	FALSE	-0.292	0.0885206	0.247527	FALSE	-0.058	0.709901	0.999846	FALSE	FALSE
66306	Fam53c	13.581	12.076	13.26	12.489	12.236	14.668	12.682	11.379	13.063	115.434	12.826	14.668	13.581	11.379	13.26	0.213	-0.274364	0.806388	FALSE	-0.16	0.367152	0.582203	FALSE	-0.323	0.0968887	0.260319	FALSE	0.05	0.778891	0.999846	FALSE	FALSE
66597	Trim13	11.785	8.192	8.997	6.278	9.023	13.705	12.667	12.027	11.685	94.359	10.4843	13.705	11.785	12.027	8.997	0.213	-0.488781	0.9069	FALSE	0.11	0.698717	0.828859	FALSE	-0.631	0.0409444	0.165413	FALSE	-0.527	0.0616387	0.999846	FALSE	FALSE
67057	Yaf2	15.179	11.044	15.59	13.32	14.942	17.741	16.145	14.121	16.18	134.262	14.918	17.741	15.179	14.121	15.59	0.213	-0.372568	0.861533	FALSE	-0.34	0.119985	0.343781	FALSE	-0.6	0.0121662	0.0894208	FALSE	-0.047	0.828981	0.999846	FALSE	FALSE
84652	Fam126a	4.534	5.403	3.755	5.423	4.713	3.217	4.434	3.186	3.703	38.368	4.26311	3.217	4.534	3.186	3.755	0.213	-0.390552	0.871608	FALSE	-0.068	0.763102	0.87202	FALSE	0.131	0.597059	0.737954	FALSE	0.412	0.0686675	0.999846	FALSE	FALSE
93836	Rnf111	9.659	10.394	11.466	11.893	9.633	11.183	10.79	7.646	11.861	94.525	10.5028	11.183	9.659	7.646	11.466	0.213	-0.347731	0.849216	FALSE	-0.306	0.137965	0.363119	FALSE	-0.367	0.104664	0.27159	FALSE	0.152	0.462764	0.999846	FALSE	FALSE
98053	Gtf2f1	56.91	52.133	48.533	47.573	56.395	51.659	49.485	46.793	44.288	453.769	50.4188	51.659	56.91	46.793	48.533	0.213	-0.282078	0.81287	FALSE	-0.084	0.643051	0.791002	FALSE	-0.125	0.526099	0.681872	FALSE	0.171	0.343213	0.999846	FALSE	FALSE
11465	Actg1	189.672	166.789	152.562	158.275	168.305	189.902	189.218	169.407	171.868	1556	172.889	189.902	189.672	169.407	152.562	0.212	-0.217127	0.760712	FALSE	-0.022	0.88988	0.945113	FALSE	-0.324	0.0593462	0.200536	FALSE	-0.09	0.565269	0.999846	FALSE	FALSE
18406	Orm2	0.441	0.295	0.106	0.128	0.825	0.079	0.8	0.499	0.335	3.508	0.389778	0.079	0.441	0.499	0.106	0.212	-0.897171	NA	FALSE	-0.171	0.909516	NA	FALSE	-0.54	0.742772	0.839092	FALSE	-0.157	0.916713	NA	FALSE	FALSE
224105	Pak2	53.552	49.057	40.697	46.458	43.649	48.239	50.907	42.79	46.331	421.68	46.8533	48.239	53.552	42.79	40.697	0.212	-0.212385	0.756725	FALSE	0.06	0.697913	0.8283	FALSE	-0.187	0.272438	0.464138	FALSE	-0.035	0.823067	0.999846	FALSE	FALSE
230866	Emc1	17.652	17.804	19.523	20.037	15.664	16.196	17.988	13.125	17.443	155.432	17.2702	16.196	17.652	13.125	19.523	0.212	-0.306777	0.827788	FALSE	-0.226	0.23214	0.460161	FALSE	-0.186	0.37085	0.551507	FALSE	0.253	0.182225	0.999846	FALSE	FALSE
268465	Eme1	0.764	0.695	0.68	0.498	0.624	0.765	0.338	0.782	0.233	5.379	0.597667	0.765	0.764	0.782	0.68	0.212	-0.743685	0.962569	FALSE	0.09	0.877267	0.938695	FALSE	0.198	0.758241	0.849264	FALSE	0.32	0.58764	0.999846	FALSE	FALSE
268490	Lsm12	17.07	15.459	14.059	16.868	13.995	14.45	14.083	10.782	14.637	131.403	14.6003	14.45	17.07	10.782	14.059	0.212	-0.344576	0.848747	FALSE	-0.05	0.806991	0.899787	FALSE	-0.045	0.84005	0.903257	FALSE	0.217	0.289403	0.999846	FALSE	FALSE
319845	Bbs9	3.716	4.671	4.73	5.553	5.762	5.601	4.892	4.63	4.782	44.337	4.92633	5.601	3.716	4.63	4.73	0.212	-0.322853	0.836355	FALSE	-0.531	0.00667381	0.0837533	FALSE	-0.558	0.00939437	0.0782585	FALSE	0.186	0.342608	0.999846	FALSE	FALSE
50754	Fbxw7	3.985	3.854	3.974	4.392	3.421	3.893	3.612	3.665	3.117	33.913	3.76811	3.893	3.985	3.665	3.974	0.212	-0.273668	0.805865	FALSE	-0.173	0.326619	0.546411	FALSE	-0.171	0.37812	0.557889	FALSE	0.215	0.22459	0.999846	FALSE	FALSE
66943	Pqlc1	1.18	1.14	1.287	1.247	1.249	1.469	1.605	1.444	1.336	11.957	1.32856	1.469	1.18	1.444	1.287	0.212	-0.397397	0.874038	FALSE	-0.301	0.190852	0.420766	FALSE	-0.645	0.0103836	0.0823793	FALSE	-0.132	0.564951	0.999846	FALSE	FALSE
83429	Ctns	5.554	6.001	5.883	6.588	5.603	5.868	6.63	6.166	5.185	53.478	5.942	5.868	5.554	6.166	5.883	0.212	-0.30506	0.827488	FALSE	-0.234	0.214341	0.444243	FALSE	-0.354	0.0862526	0.244063	FALSE	0.091	0.627315	0.999846	FALSE	FALSE
450219	Gsdma3	1.063	1.854	0.196	0.894	0.064	0.322	0.088	0.308	0.069	4.858	0.539778	0.322	1.063	0.308	0.196	0.212	-0.86065	0.982802	FALSE	1.847	0.0676133	NA	NA	2.643	0.0208439	0.117478	FALSE	1.008	0.350261	0.999846	FALSE	NA
73174	Tbkbp1	0.128	0.164	0.037	0.034	0.023	0.055	0.057	0.081	0.025	0.604	0.0671111	0.055	0.128	0.081	0.037	0.212	-0.850006	0.979735	FALSE	2.043	0.0416388	NA	NA	1.141	0.292048	0.480768	FALSE	-0.69	0.508396	NA	FALSE	NA
100499526	Mir3472	0	0.803	0.577	0.704	0	0.859	0	0	0.606	3.549	0.394333	0.859	0	0	0.577	0.211	-0.966031	NA	FALSE	-0.24	0.957644	NA	FALSE	-0.254	0.959168	NA	FALSE	0.197	0.965192	NA	FALSE	FALSE
114654	Ly6g6d	0	0.024	0.017	0	0.017	0.025	0	0	0.018	0.101	0.0112222	0.025	0	0	0.017	0.211	-0.966031	NA	FALSE	-0.212	0.962586	NA	FALSE	-0.254	0.959168	NA	FALSE	0.169	0.97013	NA	FALSE	FALSE
12095	Bglap3	0	0.012	0	0.021	0	0.013	0	0	0.009	0.055	0.00611111	0.013	0	0	0	0.211	-0.966031	NA	FALSE	-0.265	0.953128	NA	FALSE	-0.254	0.959168	NA	FALSE	0.222	0.960679	NA	FALSE	FALSE
12282	Hyou1	7.002	6.877	6.513	10.112	6.597	7.502	8.663	4.889	9.429	67.584	7.50933	7.502	7.002	4.889	6.513	0.211	-0.452771	0.89387	FALSE	-0.314	0.222107	0.45197	FALSE	-0.459	0.103261	0.269277	FALSE	0.066	0.796049	0.999846	FALSE	FALSE
13340	Slc29a2	0.606	0.953	0.689	0.728	0.885	0.415	0.539	0.41	0.452	5.677	0.630778	0.415	0.606	0.41	0.689	0.211	-0.664947	0.950907	FALSE	-0.169	0.693321	0.825081	FALSE	0.455	0.340179	0.524626	FALSE	0.834	0.0570284	0.999846	FALSE	FALSE
20302	Ccl3	0.128	0	0	0	0.157	0.08	0	0	0.056	0.421	0.0467778	0.08	0.128	0	0	0.211	-0.96603	NA	FALSE	0.044	0.991947	NA	FALSE	0.584	0.904622	NA	FALSE	0.751	0.866735	NA	FALSE	FALSE
228012	Tlk1	16.249	11.439	18.285	19.289	17.471	17.77	17.937	12.481	19.285	150.206	16.6896	17.77	16.249	12.481	18.285	0.211	-0.389546	0.871136	FALSE	-0.579	0.00968834	0.10685	FALSE	-0.6	0.0144309	0.097253	FALSE	0.19	0.395796	0.999846	FALSE	FALSE
330817	Dhps	9.898	11.492	11.568	10.931	12.855	12.819	12.967	11.14	12.046	105.716	11.7462	12.819	9.898	11.14	11.568	0.211	-0.335885	0.844179	FALSE	-0.327	0.101508	0.321015	FALSE	-0.507	0.0204964	0.116512	FALSE	0.03	0.878755	0.999846	FALSE	FALSE
545261	Bvht	0	0.066	0	0.114	0	0.07	0	0	0.05	0.3	0.0333333	0.07	0	0	0	0.211	-0.966031	NA	FALSE	-0.265	0.953128	NA	FALSE	-0.254	0.959168	NA	FALSE	0.222	0.960679	NA	FALSE	FALSE
66047	Mrpl54	33.476	34.645	34.717	30.508	38.963	39.99	37.116	35.453	34.006	318.874	35.4304	39.99	33.476	35.453	34.717	0.211	-0.352537	0.851482	FALSE	-0.218	0.292808	0.518424	FALSE	-0.413	0.0689698	0.217163	FALSE	0.016	0.937928	0.999846	FALSE	FALSE
66420	Polr2e	23.412	21.333	22.586	18.937	23.12	22.697	24.682	21.736	21.061	199.564	22.1738	22.697	23.412	21.736	22.586	0.211	-0.310127	0.830528	FALSE	-0.134	0.479966	0.673395	FALSE	-0.32	0.123927	0.298028	FALSE	0.025	0.894162	0.999846	FALSE	FALSE
66863	Lztr1	7.307	7.703	7.37	8.4	7.877	7.789	8.836	6.827	8.107	70.216	7.80178	7.789	7.307	6.827	7.37	0.211	-0.289119	0.81616	FALSE	-0.246	0.174354	0.402956	FALSE	-0.387	0.0515321	0.186022	FALSE	0.07	0.699188	0.999846	FALSE	FALSE
67895	Ppa1	29.525	21.626	23.408	17.879	19.364	20.386	17.692	18.379	15.996	184.255	20.4728	20.386	29.525	18.379	23.408	0.211	-0.362448	0.857693	FALSE	0.155	0.462253	0.659457	FALSE	0.196	0.395114	0.572681	FALSE	0.253	0.231786	0.999846	FALSE	FALSE
68750	Rreb1	1.316	1.638	1.759	2.781	1.596	1.465	1.85	0.683	2.222	15.31	1.70111	1.465	1.316	0.683	1.759	0.211	-0.727877	0.960084	FALSE	-0.623	0.261249	0.489882	FALSE	-0.409	0.50128	0.662351	FALSE	0.426	0.442573	0.999846	FALSE	FALSE
751527	Mir19b-1	0.563	0	0	0.575	0	0.701	0	0	0.494	2.333	0.259222	0.701	0.563	0	0	0.211	-0.966032	NA	FALSE	0.566	0.901163	NA	FALSE	-0.355	0.943083	NA	FALSE	-0.709	0.876172	NA	FALSE	FALSE
77065	Ints7	15.439	15.381	16.276	15.438	14.441	13.042	15.831	12.373	13.641	131.862	14.6513	13.042	15.439	12.373	16.276	0.211	-0.274516	0.806388	FALSE	-0.176	0.317419	0.538483	FALSE	-0.146	0.449276	0.618411	FALSE	0.241	0.171357	0.999846	FALSE	FALSE
100316698	Mir1947	0	0	0	0	0	0.718	0	0	0.506	1.224	0.136	0.718	0	0	0	0.211	-0.966035	NA	FALSE	0	1	NA	FALSE	-1.769	0.72202	NA	NA	-1.671	0.713505	NA	NA	NA
100316776	Mir1954	0	0	0	0	0	0.709	0	0	0.5	1.209	0.134333	0.709	0	0	0	0.211	-0.966035	NA	FALSE	0	1	NA	FALSE	-1.769	0.72202	NA	NA	-1.671	0.713505	NA	NA	NA
100504101	Gm20063	0	0	0	0.091	0	0.056	0	0	0.039	0.186	0.0206667	0.056	0	0	0	0.211	-0.966035	NA	FALSE	-1.78	0.693841	NA	NA	-1.769	0.722024	NA	NA	0.222	0.960679	NA	FALSE	NA
102465708	Mir7228	0	0	0	2.538	0	1.564	0	0	1.103	5.205	0.578333	1.564	0	0	0	0.211	-0.966035	NA	FALSE	-1.78	0.693841	NA	NA	-1.769	0.722024	NA	NA	0.222	0.960679	NA	FALSE	NA
12308	Calb2	0.026	0.03	0	0.026	0	0.032	0	0	0.023	0.137	0.0152222	0.032	0.026	0	0	0.211	-0.96603	NA	FALSE	1.597	0.719446	NA	NA	0.677	0.889389	NA	FALSE	-0.709	0.876172	NA	FALSE	NA
15496	Hsd3b5	0	0.037	0	0	0	0.039	0	0	0.028	0.104	0.0115556	0.039	0	0	0	0.211	-0.966031	NA	FALSE	1.628	0.720388	NA	NA	-0.254	0.959162	NA	FALSE	-1.671	0.713505	NA	NA	NA
18089	Nkx2-3	0	0	0	0	0	0.029	0	0	0.02	0.049	0.00544444	0.029	0	0	0	0.211	-0.966035	NA	FALSE	0	1	NA	FALSE	-1.769	0.72202	NA	NA	-1.671	0.713505	NA	NA	NA
194854	Gm9	0	0	0	0	0	0.075	0	0	0.053	0.128	0.0142222	0.075	0	0	0	0.211	-0.966035	NA	FALSE	0	1	NA	FALSE	-1.769	0.72202	NA	NA	-1.671	0.713505	NA	NA	NA
258042	Olfr487	0	0	0.043	0	0	0.065	0	0	0.046	0.154	0.0171111	0.065	0	0	0.043	0.211	-0.966035	NA	FALSE	-0.848	0.852504	NA	FALSE	-1.769	0.722022	NA	NA	-0.709	0.876172	NA	FALSE	NA
360211	Defb34	0	0	0.333	0.203	0	0.248	0	0	0.175	0.959	0.106556	0.248	0	0	0.333	0.211	-0.966035	NA	FALSE	-2.331	0.603313	NA	NA	-1.769	0.722025	NA	NA	0.773	0.862765	NA	FALSE	NA
71584	Gdpd2	0	0	0.006	0	0	0.009	0	0	0.006	0.021	0.00233333	0.009	0	0	0.006	0.211	-0.966035	NA	FALSE	-0.848	0.852504	NA	FALSE	-1.769	0.722022	NA	NA	-0.709	0.876172	NA	FALSE	NA
71654	4930518P08Rik	0.041	0.097	0	0	0	0.051	0	0	0.036	0.225	0.025	0.051	0.041	0	0	0.211	-0.966028	NA	FALSE	3.175	0.471134	NA	NA	1.293	0.788922	NA	NA	-1.671	0.713505	NA	NA	NA
723858	Mir379	0	0.864	0	0	0	0.924	0	0	0.652	2.44	0.271111	0.924	0	0	0	0.211	-0.966031	NA	FALSE	1.628	0.720388	NA	NA	-0.254	0.959162	NA	FALSE	-1.671	0.713505	NA	NA	NA
100503003	Gm17484	0.295	0.567	0.547	0.534	0.567	0.653	0.605	0.638	0.504	4.91	0.545556	0.653	0.295	0.638	0.547	0.21	-0.775425	0.966656	FALSE	-0.544	0.424901	NA	FALSE	-0.79	0.288748	0.477888	FALSE	-0.036	0.957064	0.999846	FALSE	FALSE
105203	Tasor2	8.125	8.965	8.833	11.036	7.383	7.296	8.091	5.357	8.358	73.444	8.16044	7.296	8.125	5.357	8.833	0.21	-0.384397	0.869433	FALSE	-0.252	0.25189	0.480072	FALSE	-0.088	0.715626	0.820722	FALSE	0.373	0.0893246	0.999846	FALSE	FALSE
109154	Mlec	95.172	110.776	116.473	148.607	122.767	117.281	112.463	75.495	128.364	1027.4	114.155	117.281	95.172	75.495	116.473	0.21	-0.369067	0.859745	FALSE	-0.498	0.0197335	0.156512	FALSE	-0.394	0.0926269	0.254229	FALSE	0.315	0.140743	0.999846	FALSE	FALSE
19046	Ppp1cb	31.42	31.353	30.906	31.65	30.411	39.01	32.25	29.735	34.072	290.807	32.3119	39.01	31.42	29.735	30.906	0.21	-0.237723	0.776089	FALSE	-0.16	0.325058	0.545358	FALSE	-0.414	0.0196867	0.114001	FALSE	-0.045	0.781489	0.999846	FALSE	FALSE
211446	Exoc3	20.134	20.129	19.784	18.599	21.815	18.461	24.824	18.74	20.378	182.864	20.3182	18.461	20.134	18.74	19.784	0.21	-0.335911	0.844179	FALSE	-0.181	0.363321	0.579719	FALSE	-0.347	0.111619	0.281401	FALSE	0.044	0.825579	0.999846	FALSE	FALSE
212032	Hk3	0.256	0.366	0.329	0.252	0.098	0.129	0.284	0.179	0.199	2.092	0.232444	0.129	0.256	0.179	0.329	0.21	-0.79443	0.970315	FALSE	0.289	0.687476	NA	FALSE	0.321	0.685448	0.800887	FALSE	0.242	0.741173	0.999846	FALSE	FALSE
22720	Zfp62	8.264	7.868	7.156	7.417	7.937	9.454	8.528	8.113	8.078	72.815	8.09056	9.454	8.264	8.113	7.156	0.21	-0.233391	0.771728	FALSE	-0.076	0.634549	0.785687	FALSE	-0.389	0.0268649	0.133363	FALSE	-0.103	0.519757	0.999846	FALSE	FALSE
229363	Gmps	16.897	15.835	14.572	14.714	14.547	15.484	14.682	13.14	13.98	133.851	14.8723	15.484	16.897	13.14	14.572	0.21	-0.235882	0.774642	FALSE	-0.015	0.926267	0.963763	FALSE	-0.116	0.511451	0.670449	FALSE	0.109	0.50103	0.999846	FALSE	FALSE
30853	Mlf2	21.545	19.183	18.382	17.632	20.527	24.248	21.604	21.48	19.892	184.493	20.4992	24.248	21.545	21.48	18.382	0.21	-0.265976	0.799551	FALSE	-0.073	0.673178	0.810484	FALSE	-0.403	0.0324741	0.146622	FALSE	-0.121	0.482618	0.999846	FALSE	FALSE
56417	Adar	38.943	37.065	41.218	34.058	32.318	35.663	32.062	27.524	33.117	311.968	34.6631	35.663	38.943	27.524	41.218	0.21	-0.300311	0.82418	FALSE	-0.098	0.595541	0.758455	FALSE	-0.066	0.74295	0.839111	FALSE	0.241	0.191459	0.999846	FALSE	FALSE
67121	Mastl	0.958	0.947	0.798	0.627	0.433	0.521	0.221	0.48	0.197	5.182	0.575778	0.521	0.958	0.48	0.798	0.21	-0.717358	0.958035	FALSE	0.446	0.377137	0.590331	FALSE	1.156	0.0404865	0.164378	FALSE	0.92	0.0784346	0.999846	FALSE	FALSE
74006	Dnm1l	10.28	9.048	9.231	9.045	9.344	9.445	10.028	8.762	8.814	83.997	9.333	9.445	10.28	8.762	9.231	0.21	-0.257916	0.79397	FALSE	-0.11	0.515091	0.701442	FALSE	-0.247	0.182305	0.36741	FALSE	0.073	0.667435	0.999846	FALSE	FALSE
74467	Pus10	9.928	10.081	8.63	9.224	8.802	8.874	8.561	8.736	7.084	79.92	8.88	8.874	9.928	8.736	8.63	0.21	-0.257893	0.79397	FALSE	-0.006	0.972134	0.986097	FALSE	-0.036	0.843642	0.905715	FALSE	0.179	0.28894	0.999846	FALSE	FALSE
78784	Celf3	0.344	0.476	0.074	0.278	0.108	0.213	0.105	0.207	0.084	1.889	0.209889	0.213	0.344	0.207	0.074	0.21	-0.756225	0.963847	FALSE	1.3	0.0303097	0.19267	FALSE	1.149	0.082279	0.238171	FALSE	0.058	0.924504	0.999846	FALSE	FALSE
19024	Ppfibp2	0.55	0.829	0.115	0.6	0.115	0.436	0.108	0.393	0.106	3.252	0.361333	0.436	0.55	0.393	0.115	0.209	-0.783221	0.968789	FALSE	1.227	0.0720083	0.273645	FALSE	1.136	0.129592	0.305744	FALSE	0.118	0.864814	0.999846	FALSE	FALSE
217864	Rcor1	23.389	11.421	22.3	22.946	25.221	24.123	26.327	23.823	21.884	201.434	22.3816	24.123	23.389	23.823	22.3	0.209	-0.427628	0.884032	FALSE	-0.609	0.0113378	0.116269	FALSE	-0.767	0.00357896	0.0484129	FALSE	0.05	0.833905	0.999846	FALSE	FALSE
246730	Oas1a	13.815	13.398	11.422	8.598	7.813	7.43	10.912	9.673	7.172	90.233	10.0259	7.43	13.815	9.673	11.422	0.209	-0.4883	0.906811	FALSE	0.37	0.175585	0.404672	FALSE	0.322	0.283051	0.473605	FALSE	0.162	0.557291	0.999846	FALSE	FALSE
68695	Hddc3	2.157	2.486	2.097	2.616	1.982	1.379	1.768	1.6	1.282	17.367	1.92967	1.379	2.157	1.6	2.097	0.209	-0.468302	0.898546	FALSE	-0.111	0.665492	0.805381	FALSE	0.314	0.269002	0.46042	FALSE	0.633	0.015061	0.610966	FALSE	FALSE
69713	Pin4	27.301	25.199	28.979	22.469	29.222	29.688	26.185	25.85	24.527	239.42	26.6022	29.688	27.301	25.85	28.979	0.209	-0.429323	0.884889	FALSE	-0.226	0.346999	0.564966	FALSE	-0.321	0.223158	0.414029	FALSE	0.113	0.637324	0.999846	FALSE	FALSE
76589	Unc5cl	2.731	2.799	2.635	3.333	3.347	3.153	3.543	3.495	2.623	27.659	3.07322	3.153	2.731	3.495	2.635	0.209	-0.402819	0.876285	FALSE	-0.343	0.132895	0.357354	FALSE	-0.516	0.0390939	0.161362	FALSE	0.036	0.874833	0.999846	FALSE	FALSE
76899	Golga1	4.356	5.594	4.798	4.909	4.803	4.921	5.247	4.239	4.904	43.771	4.86344	4.921	4.356	4.239	4.798	0.209	-0.320805	0.836041	FALSE	-0.14	0.4639	0.660505	FALSE	-0.271	0.196393	0.384515	FALSE	0.078	0.685405	0.999846	FALSE	FALSE
258318	Olfr186	0.243	0.399	0	0.395	0	0.181	0.083	0	0.216	1.517	0.168556	0.181	0.243	0	0	0.209	-0.933471	NA	FALSE	1.266	0.56872	NA	NA	1.073	0.661013	NA	NA	0.016	0.994316	NA	FALSE	NA
102637705	Ly6l	2.386	1.465	1.812	2.535	1.021	2.96	0.481	1.949	1.109	15.718	1.74644	2.96	2.386	1.949	1.812	0.208	-0.845961	0.979353	FALSE	-0.032	0.973111	NA	FALSE	-0.013	0.990318	0.993553	FALSE	0.228	0.815173	NA	FALSE	FALSE
106389	Eaf2	0.463	0.618	0.255	0.462	0.267	0.347	0.196	0.158	0.312	3.078	0.342	0.347	0.463	0.158	0.255	0.208	-0.752702	0.963364	FALSE	0.569	0.326809	0.546615	FALSE	0.777	0.227841	0.418547	FALSE	0.415	0.487268	0.999846	FALSE	FALSE
109346	Ankrd39	8.848	10.139	11.303	10.672	10.754	13.802	15.296	13.929	12.477	107.22	11.9133	13.802	8.848	13.929	11.303	0.208	-0.278833	0.810483	FALSE	-0.383	0.030167	0.192561	FALSE	-0.856	9.39e-06	0.00085	FALSE	-0.264	0.132697	0.999846	FALSE	FALSE
13436	Dnmt3b	2.803	3.088	2.658	2.381	2.454	3.182	2.544	2.221	2.881	24.212	2.69022	3.182	2.803	2.221	2.658	0.208	-0.42261	0.882382	FALSE	0.054	0.818237	0.906889	FALSE	-0.189	0.463343	0.629568	FALSE	-0.036	0.878979	0.999846	FALSE	FALSE
20588	Smarcc1	24.999	22.052	16.744	18.689	17.97	16.852	20.932	18.924	15.522	172.684	19.1871	16.852	24.999	18.924	16.744	0.208	-0.267073	0.799607	FALSE	0.227	0.184109	0.413111	FALSE	0.076	0.683323	0.799384	FALSE	0.058	0.73648	0.999846	FALSE	FALSE
217026	Heatr6	9.695	10.379	8.772	9.092	8.033	9.021	9.754	8.273	8.677	81.696	9.07733	9.021	9.695	8.273	8.772	0.208	-0.258965	0.794565	FALSE	0.042	0.803696	0.897737	FALSE	-0.142	0.439249	0.610786	FALSE	0.024	0.886337	0.999846	FALSE	FALSE
22258	Usp4	32.173	30.562	28.903	29.463	29.256	34.798	33.355	29.511	31.848	279.869	31.0966	34.798	32.173	29.511	28.903	0.208	-0.21794	0.76097	FALSE	-0.076	0.623147	0.777546	FALSE	-0.354	0.0360069	0.154917	FALSE	-0.07	0.648553	0.999846	FALSE	FALSE
235497	Leo1	12.044	10.141	9.195	9.768	10.958	11.753	10.61	10.662	9.56	94.691	10.5212	11.753	12.044	10.662	9.195	0.208	-0.309865	0.83047	FALSE	-0.027	0.884142	0.942312	FALSE	-0.243	0.235212	0.426097	FALSE	-0.008	0.967349	0.999846	FALSE	FALSE
54632	Ftsj1	3.736	4.109	3.845	3.648	4.655	4.861	4.422	4.392	4	37.668	4.18533	4.861	3.736	4.392	3.845	0.208	-0.385286	0.869433	FALSE	-0.235	0.281467	0.507599	FALSE	-0.477	0.0462509	0.176084	FALSE	-0.034	0.876023	0.999846	FALSE	FALSE
546912	Vmn2r21	0.019	0	0.032	0.02	0	0.024	0	0	0.017	0.112	0.0124444	0.024	0.019	0	0.032	0.208	-0.965709	NA	FALSE	-0.916	0.833924	NA	FALSE	-0.352	0.942182	NA	FALSE	0.773	0.859443	NA	FALSE	FALSE
63958	Ube4b	13.779	13.105	13.308	15.463	12.44	12.29	14.559	10.349	13.75	119.043	13.227	12.29	13.779	10.349	13.308	0.208	-0.313665	0.832174	FALSE	-0.201	0.287082	0.513405	FALSE	-0.237	0.250336	0.442012	FALSE	0.171	0.363371	0.999846	FALSE	FALSE
66387	Nudt8	1.91	2.142	2.336	2.546	2.83	2.844	2.837	2.986	2.202	22.633	2.51478	2.844	1.91	2.986	2.336	0.208	-0.614578	0.94087	FALSE	-0.527	0.166723	0.395607	FALSE	-0.725	0.0818208	0.237367	FALSE	0.01	0.979815	0.999846	FALSE	FALSE
67201	Glod4	6.543	6.189	5.29	5.637	6.122	7.149	6.376	5.377	6.71	55.393	6.15478	7.149	6.543	5.377	5.29	0.208	-0.401351	0.874907	FALSE	-0.017	0.940768	0.970724	FALSE	-0.319	0.198139	0.386238	FALSE	-0.094	0.678407	0.999846	FALSE	FALSE
67500	Ccar1	21.37	21.712	18.975	17.42	20.073	23.619	22.896	23.639	18.634	188.338	20.9264	23.619	21.37	23.639	18.975	0.208	-0.253709	0.788918	FALSE	0.009	0.957642	0.979976	FALSE	-0.346	0.0581392	0.198476	FALSE	-0.146	0.380013	0.999846	FALSE	FALSE
67944	Tex13a	0.037	0	0.031	0.075	0	0.046	0	0	0.033	0.222	0.0246667	0.046	0.037	0	0.031	0.208	-0.965685	NA	FALSE	-0.934	0.830402	NA	FALSE	-0.351	0.942112	NA	FALSE	0.791	0.85595	NA	FALSE	FALSE
102466676	Mir6538	0.445	0.518	0	0	0	3.309	0.755	2.927	0.791	8.745	0.971667	3.309	0.445	2.927	0	0.208	-0.935364	NA	FALSE	2.558	0.348772	NA	NA	-2.272	0.400766	NA	NA	-4.622	0.0740052	NA	NA	NA
65962	Slc9a3r2	0.026	0.062	0.007	0.027	0.036	0.033	0	0.011	0.016	0.218	0.0242222	0.033	0.026	0.011	0.007	0.208	-0.930282	NA	FALSE	0.732	0.71659	NA	FALSE	1.283	0.572662	NA	NA	0.759	0.722096	NA	FALSE	NA
665194	Gm7538	0	0.042	0	0	0	0.36	0	0.335	0	0.737	0.0818889	0.36	0	0.335	0	0.208	-0.950981	NA	FALSE	1.614	0.647749	NA	NA	-3.321	0.359553	NA	NA	-4.726	0.149706	NA	NA	NA
100855	Tbc1d14	5.009	5.022	5.113	5.729	4.599	4.323	6.459	4.603	5.171	46.028	5.11422	4.323	5.009	4.603	5.113	0.207	-0.348907	0.850244	FALSE	-0.208	0.30211	0.526559	FALSE	-0.35	0.113183	0.283411	FALSE	0.065	0.746904	0.999846	FALSE	FALSE
14693	Gnb2	11.168	10.129	12.896	12.04	12.46	13.738	13.409	9.058	15.088	109.986	12.2207	13.738	11.168	9.058	12.896	0.207	-0.40262	0.87607	FALSE	-0.408	0.0708966	0.271798	FALSE	-0.584	0.0183191	0.109632	FALSE	0.031	0.89	0.999846	FALSE	FALSE
194952	Jmjd4	3.852	4.191	3.788	4.941	3.622	4.312	3.704	3.113	4.045	35.568	3.952	4.312	3.852	3.113	3.788	0.207	-0.347103	0.849216	FALSE	-0.199	0.321625	0.542581	FALSE	-0.228	0.300673	0.488605	FALSE	0.178	0.375015	0.999846	FALSE	FALSE
20527	Slc2a3	5.345	5.232	5.35	7.232	6.423	8.724	8.095	6.836	8.246	61.483	6.83144	8.724	5.345	6.836	5.35	0.207	-0.303298	0.825298	FALSE	-0.43	0.0199989	0.157303	FALSE	-0.903	8.04e-06	0.000749	FALSE	-0.265	0.149903	0.999846	FALSE	FALSE
21677	Tead2	0.325	0.368	0.641	0.577	0.429	0.43	0.417	0.279	0.471	3.937	0.437444	0.43	0.325	0.279	0.641	0.207	-0.665105	0.950907	FALSE	-0.839	0.0536962	0.242368	FALSE	-0.526	0.272704	0.464464	FALSE	0.52	0.229857	0.999846	FALSE	FALSE
22157	Tulp1	0.035	0.119	0.007	0.099	0.032	0.078	0.026	0.067	0.028	0.491	0.0545556	0.078	0.035	0.067	0.007	0.207	-0.867801	0.983356	FALSE	0.647	0.562839	NA	FALSE	0.354	0.772494	0.858606	FALSE	-0.085	0.939954	NA	FALSE	FALSE
224045	Eif2b5	41.488	43.748	41.125	39.674	46.059	41.883	42.285	36.843	39.093	372.198	41.3553	41.883	41.488	36.843	41.125	0.207	-0.284589	0.814119	FALSE	-0.174	0.322565	0.543328	FALSE	-0.218	0.258101	0.449022	FALSE	0.163	0.356229	0.999846	FALSE	FALSE
226162	Dpcd	7.262	6.866	8.338	7.468	9.409	6.777	9.77	8.22	6.932	71.042	7.89356	6.777	7.262	8.22	8.338	0.207	-0.470619	0.89986	FALSE	-0.439	0.0929707	0.307632	FALSE	-0.474	0.0981361	0.261645	FALSE	0.171	0.51107	0.999846	FALSE	FALSE
226652	Arhgap30	60.564	63.612	63.809	70.194	69.181	70.81	68.291	61.507	63.928	591.896	65.7662	70.81	60.564	61.507	63.809	0.207	-0.194832	0.741215	FALSE	-0.303	0.0378297	0.210852	FALSE	-0.399	0.0126262	0.0907922	FALSE	0.112	0.444571	0.999846	FALSE	FALSE
228361	Ambra1	10.669	12.01	12.099	12.94	10.297	11.836	11.783	8.28	12.788	102.702	11.4113	11.836	10.669	8.28	12.099	0.207	-0.366039	0.858655	FALSE	-0.227	0.275882	0.503861	FALSE	-0.295	0.196279	0.384452	FALSE	0.138	0.5066	0.999846	FALSE	FALSE
229543	Ints3	8.945	9.168	7.635	8.055	7.59	8.861	9.097	6.881	9.202	75.434	8.38156	8.861	8.945	6.881	7.635	0.207	-0.326404	0.838513	FALSE	0.046	0.811534	0.90239	FALSE	-0.224	0.287475	0.476792	FALSE	-0.063	0.743468	0.999846	FALSE	FALSE
26446	Psmb3	65.289	58.164	63.917	59.459	70.847	78.01	66.33	64.153	65.823	591.992	65.7769	78.01	65.289	64.153	63.917	0.207	-0.293136	0.81953	FALSE	-0.254	0.157052	0.384648	FALSE	-0.456	0.0204084	0.116334	FALSE	0.005	0.978976	0.999846	FALSE	FALSE
268721	Zswim8	5.227	5.439	5.196	7.882	5.195	5.777	6.719	4.123	7.019	52.577	5.84189	5.777	5.227	4.123	5.196	0.207	-0.42739	0.884032	FALSE	-0.349	0.142219	0.369252	FALSE	-0.468	0.0727132	0.223487	FALSE	0.088	0.710785	0.999846	FALSE	FALSE
320714	Trappc11	12.156	12.43	12.387	13.912	14.148	14.52	12.608	11.952	12.46	116.573	12.9526	14.52	12.156	11.952	12.387	0.207	-0.243743	0.780191	FALSE	-0.311	0.0549334	0.243731	FALSE	-0.374	0.0353273	0.15303	FALSE	0.144	0.373286	0.999846	FALSE	FALSE
66419	Mrpl11	6.53	7.557	8.122	7.174	8.432	8.078	7.705	7.06	7.177	67.835	7.53722	8.078	6.53	7.06	8.122	0.207	-0.362503	0.857693	FALSE	-0.356	0.0860382	0.297958	FALSE	-0.4	0.0783636	0.231436	FALSE	0.163	0.432579	0.999846	FALSE	FALSE
74148	Cluh	11.149	11.017	10.056	11.605	9.049	6.766	8.262	4.955	8.454	81.313	9.03478	6.766	11.149	4.955	10.056	0.207	-0.421404	0.882281	FALSE	-0.054	0.816345	0.905854	FALSE	0.32	0.211537	0.402157	FALSE	0.581	0.0131152	0.565572	FALSE	FALSE
83485	Ngrn	26.223	28.649	23.749	26.529	27.324	24.263	27.238	22.101	24.366	230.442	25.6047	24.263	26.223	22.101	23.749	0.207	-0.320957	0.836041	FALSE	-0.095	0.619063	0.774542	FALSE	-0.149	0.476318	0.640573	FALSE	0.153	0.4209	0.999846	FALSE	FALSE
100737	Dcun1d4	2.367	2.215	1.891	2.046	2.208	2.292	2.496	1.969	2.342	19.826	2.20289	2.292	2.367	1.969	1.891	0.206	-0.413027	0.8802	FALSE	-0.019	0.935285	0.968102	FALSE	-0.301	0.230062	0.420425	FALSE	-0.077	0.737413	0.999846	FALSE	FALSE
104111	Adcy3	5.711	5.859	5.449	5.985	5.426	5.528	6.078	4.526	5.899	50.461	5.60678	5.528	5.711	4.526	5.449	0.206	-0.339791	0.845586	FALSE	-0.133	0.497232	0.686712	FALSE	-0.243	0.258291	0.449312	FALSE	0.096	0.62658	0.999846	FALSE	FALSE
13191	Dctn1	14.973	15.7	17.286	16.444	16.349	14.183	16.555	11.49	16.094	139.074	15.4527	14.183	14.973	11.49	17.286	0.206	-0.351419	0.851482	FALSE	-0.303	0.13248	0.357098	FALSE	-0.243	0.271469	0.46324	FALSE	0.266	0.186773	0.999846	FALSE	FALSE
13419	Dnase1	1.162	1.811	1.351	1.284	0.907	1.071	0.774	0.685	0.95	9.995	1.11056	1.071	1.162	0.685	1.351	0.206	-0.591379	0.937444	FALSE	0.157	0.647662	0.794129	FALSE	0.458	0.226591	0.417413	FALSE	0.508	0.145135	0.999846	FALSE	FALSE
21453	Tcof1	43.999	43.92	52.432	47.474	50.487	46.452	44.784	38.054	44.049	411.651	45.739	46.452	43.999	38.054	52.432	0.206	-0.271323	0.803521	FALSE	-0.373	0.0288101	0.188377	FALSE	-0.288	0.123078	0.297062	FALSE	0.29	0.0888319	0.999846	FALSE	FALSE
219103	Cenpj	10.847	10.675	9.735	12.084	12.325	8.823	11.827	8.855	9.847	95.018	10.5576	8.823	10.847	8.855	9.735	0.206	-0.363129	0.858059	FALSE	-0.257	0.213168	0.44322	FALSE	-0.184	0.417479	0.592716	FALSE	0.28	0.176284	0.999846	FALSE	FALSE
22375	Wars	32.065	26.189	28.079	24.68	28.487	26.342	27.64	26.819	22.293	242.594	26.9549	26.342	32.065	26.819	28.079	0.206	-0.30642	0.827665	FALSE	-0.08	0.664898	0.805218	FALSE	-0.125	0.534247	0.688812	FALSE	0.161	0.382645	0.999846	FALSE	FALSE
228356	1110051M20Rik	2.262	1.655	1.203	1.411	1.504	1.099	1.295	1.269	0.928	12.626	1.40289	1.099	2.262	1.269	1.203	0.206	-0.538605	0.921797	FALSE	0.338	0.259191	0.488279	FALSE	0.472	0.152774	0.334157	FALSE	0.341	0.263052	0.999846	FALSE	FALSE
232367	Vmn2r27	0.449	0.563	0.175	0.562	0.137	0.22	0.088	0.22	0.065	2.479	0.275444	0.22	0.449	0.22	0.175	0.206	-0.825696	0.975101	FALSE	0.69	0.389375	NA	FALSE	1.511	0.0936539	0.255811	FALSE	1.027	0.221162	0.999846	FALSE	FALSE
433759	Hdac1	52.458	46.781	47.347	43.929	50.831	59.75	52.287	53.441	47.946	454.77	50.53	59.75	52.458	53.441	47.347	0.206	-0.259942	0.794823	FALSE	-0.118	0.48174	0.67463	FALSE	-0.407	0.026459	0.13246	FALSE	-0.083	0.621558	0.999846	FALSE	FALSE
56612	Pfdn5	20.867	22.019	22.558	18.136	21.008	24.03	20.772	20.476	19.943	189.809	21.0899	24.03	20.867	20.476	22.558	0.206	-0.324882	0.837213	FALSE	-0.129	0.501624	0.690991	FALSE	-0.296	0.158428	0.340698	FALSE	0.039	0.837026	0.999846	FALSE	FALSE
66602	Oip5os1	15.625	18.433	11.416	15.416	13.437	15.162	15.646	14.349	13.57	133.054	14.7838	15.162	15.625	14.349	11.416	0.206	-0.240773	0.777313	FALSE	0.173	0.280947	0.507276	FALSE	-0.093	0.594764	0.736088	FALSE	-0.06	0.708645	0.999846	FALSE	FALSE
71445	5530601H04Rik	1.388	1.34	1.456	1.126	1.371	1.706	1.383	1.417	1.367	12.554	1.39489	1.706	1.388	1.417	1.456	0.206	-0.433861	0.886471	FALSE	-0.14	0.559518	0.731613	FALSE	-0.409	0.120458	0.293612	FALSE	-0.063	0.794718	0.999846	FALSE	FALSE
72198	Mtrex	29.205	27.962	22.912	24.586	26.771	27.927	27.03	25.414	24.317	236.124	26.236	27.927	29.205	25.414	22.912	0.206	-0.236723	0.774642	FALSE	0.027	0.866852	0.93324	FALSE	-0.178	0.307025	0.494287	FALSE	0.002	0.991746	0.999846	FALSE	FALSE
79264	Krit1	9.569	9.958	7.703	9.156	8.558	9.999	9.478	8.784	8.804	82.009	9.11211	9.999	9.569	8.784	7.703	0.206	-0.201644	0.746818	FALSE	0.03	0.838558	0.917288	FALSE	-0.231	0.152456	0.333921	FALSE	-0.055	0.710417	0.999846	FALSE	FALSE
235041	Kank2	0.179	0.218	0.033	0.11	0.076	0.087	0.013	0.062	0.028	0.806	0.0895556	0.087	0.179	0.062	0.033	0.206	-0.872457	0.983356	FALSE	1.298	0.229333	NA	NA	1.824	0.134497	0.311393	FALSE	0.732	0.525007	NA	FALSE	NA
100503495	A930016O22Rik	0.311	0.191	0.36	0.39	0.326	0.367	0.288	0.332	0.263	2.828	0.314222	0.367	0.311	0.332	0.36	0.205	-0.7988	0.970876	FALSE	-0.682	0.353782	NA	FALSE	-0.604	0.45525	0.6232	FALSE	0.283	0.69818	0.999846	FALSE	FALSE
12468	Cct7	79.52	69.677	70.575	62.252	74.988	78.606	70.204	68.336	66.224	640.382	71.1536	78.606	79.52	68.336	70.575	0.205	-0.288536	0.816006	FALSE	-0.08	0.650505	0.796264	FALSE	-0.228	0.23632	0.427484	FALSE	0.056	0.75	0.999846	FALSE	FALSE
13016	Ctbp1	30.034	25.57	37.747	35.367	36.45	37.445	35.782	26.469	38.997	303.861	33.7623	37.445	30.034	26.469	37.747	0.205	-0.356092	0.854625	FALSE	-0.574	0.00462986	0.0656395	FALSE	-0.631	0.00452658	0.0553561	FALSE	0.148	0.463813	0.999846	FALSE	FALSE
17237	Mgrn1	16.099	17.052	14.734	16.749	16.55	20.608	18.849	17.928	17.733	156.302	17.3669	20.608	16.099	17.928	14.734	0.205	-0.219684	0.762149	FALSE	-0.127	0.403453	0.610898	FALSE	-0.485	0.00364974	0.0491485	FALSE	-0.153	0.315053	0.999846	FALSE	FALSE
20787	Srebf1	17.827	17.542	19.95	19.513	20.714	19.829	20.062	16.249	19.633	171.319	19.0354	19.829	17.827	16.249	19.95	0.205	-0.288603	0.816006	FALSE	-0.364	0.0396384	0.214736	FALSE	-0.409	0.034441	0.151045	FALSE	0.16	0.366599	0.999846	FALSE	FALSE
223828	Pphln1	10.452	11.01	8.536	8.92	9.385	10.567	10.772	10.011	9.342	88.995	9.88833	10.567	10.452	10.011	8.536	0.205	-0.257518	0.793898	FALSE	0.081	0.622501	0.77749	FALSE	-0.229	0.206541	0.396349	FALSE	-0.105	0.526438	0.999846	FALSE	FALSE
56070	Tcerg1	16.802	14.454	13.197	14.279	14.237	14.881	14.908	14.177	12.867	129.802	14.4224	14.881	16.802	14.177	13.197	0.205	-0.230481	0.769927	FALSE	-0.008	0.957869	0.97998	FALSE	-0.165	0.332348	0.517541	FALSE	0.048	0.760109	0.999846	FALSE	FALSE
66521	Rwdd1	30.286	28.543	28.799	24.634	30.417	30.523	31.306	30.985	25.343	260.836	28.9818	30.523	30.286	30.985	28.799	0.205	-0.337443	0.844483	FALSE	-0.115	0.555965	0.729215	FALSE	-0.308	0.149597	0.33	FALSE	0.012	0.950949	0.999846	FALSE	FALSE
67781	Ilf2	20.086	18.279	17.02	17.969	19.54	21.487	18.4	17.107	18.774	168.662	18.7402	21.487	20.086	17.107	17.02	0.205	-0.284523	0.81407	FALSE	-0.103	0.556843	0.729833	FALSE	-0.287	0.134118	0.310967	FALSE	0.021	0.905136	0.999846	FALSE	FALSE
68106	Nt5c3b	18.342	19.584	21.939	21.203	23.687	28.879	25.679	24.734	24.544	208.591	23.1768	28.879	18.342	24.734	21.939	0.205	-0.263697	0.797877	FALSE	-0.417	0.0130175	0.125932	FALSE	-0.758	3.67e-05	0.00247555	FALSE	-0.136	0.415065	0.999846	FALSE	FALSE
68528	Smim6	1.948	2.401	0.713	1.622	0.653	1.488	1.774	1.713	1.285	13.597	1.51078	1.488	1.948	1.713	0.713	0.205	-0.775705	0.966656	FALSE	0.995	0.128558	NA	FALSE	0.17	0.811139	0.8843	FALSE	-0.621	0.349751	0.999846	FALSE	FALSE
69804	Tmem147	24.029	25.202	24.946	23.989	28.399	28.497	25.422	24.798	23.922	229.204	25.4671	28.497	24.029	24.798	24.946	0.205	-0.302357	0.825099	FALSE	-0.253	0.164304	0.393498	FALSE	-0.365	0.067254	0.214369	FALSE	0.094	0.606162	0.999846	FALSE	FALSE
70315	Hdac8	4.172	4.108	4.09	3.804	4.933	4.978	3.827	4.667	3.348	37.927	4.21411	4.978	4.172	4.667	4.09	0.205	-0.436917	0.887597	FALSE	-0.236	0.326143	0.545987	FALSE	-0.317	0.228652	0.41924	FALSE	0.124	0.606984	0.999846	FALSE	FALSE
71521	Pds5a	9.613	5.948	9.726	9.559	8.564	8.258	9.146	6.947	8.715	76.476	8.49733	8.258	9.613	6.947	9.726	0.205	-0.386829	0.869917	FALSE	-0.427	0.0484901	0.232987	FALSE	-0.396	0.0955289	0.258621	FALSE	0.237	0.273635	0.999846	FALSE	FALSE
72807	Zfp429	6.53	6.784	5.658	5.443	5.47	5.929	6.833	6.228	5.408	54.283	6.03144	5.929	6.53	6.228	5.658	0.205	-0.365065	0.858406	FALSE	0.088	0.669231	0.80811	FALSE	-0.18	0.425824	0.59979	FALSE	-0.063	0.76148	0.999846	FALSE	FALSE
74670	Zfp943	5.411	6.036	5.263	5.838	6.089	9.652	7.691	8.518	7.187	61.685	6.85389	9.652	5.411	8.518	5.263	0.205	-0.32983	0.839634	FALSE	-0.182	0.349138	0.56633	FALSE	-0.83	8.96e-05	0.00479673	FALSE	-0.443	0.0218248	0.745411	FALSE	FALSE
80509	Med8	10.944	12.738	11.1	10.877	12.018	14.301	11.52	12.088	11.228	106.814	11.8682	14.301	10.944	12.088	11.1	0.205	-0.302659	0.825298	FALSE	-0.121	0.504947	0.693702	FALSE	-0.356	0.073692	0.224755	FALSE	-0.03	0.870448	0.999846	FALSE	FALSE
20701	Serpina1b	0.244	0.286	0.015	0.23	0	0.108	0.044	0.092	0.046	1.065	0.118333	0.108	0.244	0.092	0.015	0.205	-0.908445	NA	FALSE	1.67	0.282451	NA	NA	1.595	0.353829	0.536198	FALSE	0.13	0.936156	NA	FALSE	NA
72076	Mospd4	0.255	0.299	0	0.602	0	0	0.215	0.224	0	1.595	0.177222	0	0.255	0.224	0	0.205	-0.950301	NA	FALSE	0.442	0.877279	NA	FALSE	1.046	0.743431	NA	NA	0.809	0.784798	NA	FALSE	NA
100043902	Six3os1	0.078	0.158	0.034	0.125	0.013	0.069	0	0.033	0.028	0.538	0.0597778	0.069	0.078	0.033	0.034	0.204	-0.86735	0.983356	FALSE	0.954	0.376106	NA	FALSE	1.59	0.183779	0.369346	FALSE	0.84	0.447452	0.999846	FALSE	FALSE
12462	Cct3	55.065	48.064	44.102	41.355	46.983	48.359	46.575	42.363	43.483	416.349	46.261	48.359	55.065	42.363	44.102	0.204	-0.270435	0.802886	FALSE	0.04	0.811079	0.902047	FALSE	-0.114	0.536464	0.690357	FALSE	0.049	0.770672	0.999846	FALSE	FALSE
20111	Rps6ka1	43.202	41.047	44.54	45.566	46.798	51.082	53.148	43.726	50.32	419.429	46.6032	51.082	43.202	43.726	44.54	0.204	-0.261476	0.796451	FALSE	-0.295	0.0751007	0.278713	FALSE	-0.543	0.00277955	0.041362	FALSE	-0.044	0.789487	0.999846	FALSE	FALSE
20531	Slc34a2	0.365	0.604	0.165	0.428	0.115	0.174	0.071	0.198	0.033	2.153	0.239222	0.174	0.365	0.198	0.165	0.204	-0.834676	0.97734	FALSE	0.919	0.270372	NA	FALSE	1.775	0.0590653	0.200138	FALSE	1.06	0.227553	0.999846	FALSE	FALSE
22368	Trpv2	20.246	17.014	15.925	16.725	17.587	15.436	17.611	12.447	17.251	150.242	16.6936	15.436	20.246	12.447	15.925	0.204	-0.376794	0.864432	FALSE	-0.025	0.904964	0.953713	FALSE	-0.064	0.779471	0.863442	FALSE	0.164	0.434586	0.999846	FALSE	FALSE
233875	Ino80e	3.253	3.251	3.21	3.093	3.345	3.524	3.737	3.368	3.223	30.004	3.33378	3.524	3.253	3.368	3.21	0.204	-0.318349	0.834592	FALSE	-0.167	0.371922	0.586125	FALSE	-0.396	0.0524731	0.188078	FALSE	-0.026	0.889882	0.999846	FALSE	FALSE
235610	Atrip	0.672	0.695	0.979	0.622	0.42	0.638	0.493	0.652	0.386	5.557	0.617444	0.638	0.672	0.652	0.979	0.204	-0.715407	0.957845	FALSE	-0.16	0.750945	0.863787	FALSE	0.046	0.933289	0.961503	FALSE	0.41	0.419598	0.999846	FALSE	FALSE
23807	Arih2	13.651	14.184	12.493	12.401	12.544	14.843	13.144	12.913	12.405	118.578	13.1753	14.843	13.651	12.913	12.493	0.204	-0.230267	0.769907	FALSE	-0.023	0.88112	0.940625	FALSE	-0.241	0.15604	0.338446	FALSE	-0.014	0.928932	0.999846	FALSE	FALSE
28075	Desi1	10.566	9.618	10.267	9.829	11.127	11.805	11.616	11.599	9.724	96.151	10.6834	11.805	10.566	11.599	10.267	0.204	-0.303258	0.825298	FALSE	-0.228	0.207337	0.436563	FALSE	-0.449	0.0233104	0.12448	FALSE	-0.017	0.922982	0.999846	FALSE	FALSE
320709	Tmem117	0.972	1.23	0.388	0.947	0.315	0.944	0.22	0.749	0.307	6.072	0.674667	0.944	0.972	0.749	0.388	0.204	-0.763441	0.965224	FALSE	0.877	0.148984	0.375739	FALSE	0.722	0.27965	0.471353	FALSE	0.049	0.937149	0.999846	FALSE	FALSE
382562	Pfn4	0.162	0.229	0.096	0.178	0.209	0.234	0.057	0.248	0.024	1.437	0.159667	0.234	0.162	0.248	0.096	0.204	-0.840143	0.978183	FALSE	0.099	0.913166	NA	FALSE	0.227	0.821056	0.890705	FALSE	0.332	0.718491	0.999846	FALSE	FALSE
382639	Zbtb42	0.288	0.305	0.23	0.188	0.202	0.119	0.429	0.063	0.42	2.244	0.249333	0.119	0.288	0.063	0.23	0.204	-0.809743	0.973942	FALSE	0.336	0.664251	NA	FALSE	-0.157	0.853182	0.911398	FALSE	-0.288	0.710652	0.999846	FALSE	FALSE
56347	Eif3c	92.617	77.743	74.546	72.749	78.904	77.642	78.82	71.087	70.622	694.73	77.1922	77.642	92.617	71.087	74.546	0.204	-0.261872	0.797061	FALSE	-0.005	0.974538	0.987436	FALSE	-0.112	0.538475	0.692215	FALSE	0.098	0.556818	0.999846	FALSE	FALSE
66366	Ergic3	28.928	27.812	26.832	25.246	29.911	32.494	31.694	30.747	27.562	261.226	29.0251	32.494	28.928	30.747	26.832	0.204	-0.287283	0.816006	FALSE	-0.132	0.450394	0.648954	FALSE	-0.413	0.0309695	0.143369	FALSE	-0.077	0.6578	0.999846	FALSE	FALSE
67467	Gpalpp1	11.46	11.892	9.999	12.527	10.814	10.204	12.248	10.174	10.219	99.537	11.0597	10.204	11.46	10.174	9.999	0.204	-0.296802	0.822113	FALSE	-0.1	0.575796	0.744107	FALSE	-0.185	0.344191	0.528126	FALSE	0.119	0.504811	0.999846	FALSE	FALSE
68020	Apopt1	6.512	7.842	8.679	7.5	8.756	8.575	9.22	8.422	7.756	73.262	8.14022	8.575	6.512	8.422	8.679	0.204	-0.369109	0.859745	FALSE	-0.401	0.0535375	0.242123	FALSE	-0.55	0.0156055	0.101166	FALSE	0.055	0.791599	0.999846	FALSE	FALSE
72958	Zfp493	0.931	1.037	1.447	1.271	0.976	0.656	0.972	0.636	0.836	8.762	0.973556	0.656	0.931	0.636	1.447	0.204	-0.665355	0.950907	FALSE	-0.5	0.234433	0.462787	FALSE	0.021	0.963344	0.978528	FALSE	0.725	0.0883417	0.999846	FALSE	FALSE
74041	Ddias	2.58	2.547	1.688	1.969	2.696	1.889	3.439	2.805	2.123	21.736	2.41511	1.889	2.58	2.805	1.688	0.204	-0.590569	0.937283	FALSE	0.088	0.799542	0.89505	FALSE	-0.308	0.415639	0.591133	FALSE	-0.192	0.57912	0.999846	FALSE	FALSE
74244	Atg7	6.109	5.537	5.236	4.683	4.825	5.561	5.283	4.885	4.918	47.037	5.22633	5.561	6.109	4.885	5.236	0.204	-0.324943	0.837213	FALSE	0.063	0.739488	0.85622	FALSE	-0.131	0.527709	0.683263	FALSE	0.011	0.954757	0.999846	FALSE	FALSE
80889	Tlnrd1	2.458	2.028	2.794	2.695	2.809	3.323	2.758	2.34	3.089	24.294	2.69933	3.323	2.458	2.34	2.794	0.204	-0.507843	0.913925	FALSE	-0.481	0.0884569	0.301633	FALSE	-0.667	0.0312018	0.143752	FALSE	0.019	0.946955	0.999846	FALSE	FALSE
73962	4930441J16Rik	1.421	2.109	0.318	0.961	0.463	0.705	0	0.25	0.335	6.562	0.729111	0.705	1.421	0.25	0.318	0.204	-0.900572	0.987731	FALSE	1.469	0.278189	NA	NA	2.185	0.156304	0.338576	FALSE	0.92	0.528831	NA	FALSE	NA
100088	Rcc1	9.189	7.465	5.943	6.194	7.507	5.601	8.227	6.869	5.813	62.808	6.97867	5.601	9.189	6.869	5.943	0.203	-0.435349	0.886956	FALSE	0.163	0.490504	0.682252	FALSE	0.024	0.925948	0.957481	FALSE	0.064	0.787734	0.999846	FALSE	FALSE
100434	Slc44a1	11.63	7.636	10.704	11.449	10.181	11.579	12.005	10.9	10.506	96.59	10.7322	11.579	11.63	10.9	10.704	0.203	-0.342532	0.847682	FALSE	-0.333	0.0885618	0.301655	FALSE	-0.525	0.0142597	0.0965154	FALSE	0.011	0.954076	0.999846	FALSE	FALSE
110920	Hspa13	4.353	3.9	2.624	3.778	3.312	3.629	4.579	4.034	3.472	33.681	3.74233	3.629	4.353	4.034	2.624	0.203	-0.379006	0.866277	FALSE	0.183	0.386024	0.597231	FALSE	-0.233	0.311594	0.498688	FALSE	-0.213	0.313303	0.999846	FALSE	FALSE
19173	Psmb5	82.296	73.385	86.575	71.627	90.849	93.711	80.193	72.012	84.407	735.055	81.6728	93.711	82.296	72.012	86.575	0.203	-0.359362	0.856178	FALSE	-0.282	0.162181	0.390545	FALSE	-0.391	0.07735	0.230274	FALSE	0.094	0.640682	0.999846	FALSE	FALSE
22232	Slc35a2	3.85	3.873	4.554	4.269	4.139	3.915	4.145	3.46	3.827	36.032	4.00356	3.915	3.85	3.46	4.554	0.203	-0.338051	0.844878	FALSE	-0.342	0.0753975	0.27927	FALSE	-0.299	0.156347	0.338576	FALSE	0.245	0.202913	0.999846	FALSE	FALSE
55988	Snx12	18.861	17.593	13.751	14.48	15.974	16.275	15.324	15.126	13.56	140.944	15.6604	16.275	18.861	15.126	13.751	0.203	-0.28688	0.815969	FALSE	0.126	0.470095	0.664472	FALSE	-0.027	0.885774	0.932721	FALSE	0.051	0.771833	0.999846	FALSE	FALSE
69834	Rab43	3.413	3.005	2.324	2.057	1.757	2.405	3.186	2.755	2.363	23.265	2.585	2.405	3.413	2.755	2.324	0.203	-0.399882	0.874038	FALSE	0.473	0.0315134	0.195051	FALSE	-0.043	0.856474	0.913939	FALSE	-0.313	0.155625	0.999846	FALSE	FALSE
75572	Acyp2	1.189	1.526	1.045	1.206	1.387	1.475	0.91	1.494	0.703	10.935	1.215	1.475	1.189	1.494	1.045	0.203	-0.80624	0.972945	FALSE	-0.023	0.975251	NA	FALSE	-0.034	0.96707	0.981155	FALSE	0.192	0.798376	0.999846	FALSE	FALSE
213002	Ifitm6	0.172	0.173	0.186	0.075	0.06	0.061	0.062	0.097	0.022	0.908	0.100889	0.061	0.172	0.097	0.186	0.203	-0.914084	NA	FALSE	0.494	0.753814	NA	FALSE	1.245	0.486653	NA	NA	0.954	0.569566	NA	FALSE	NA
100041574	9030025P20Rik	3.28	4.455	3.826	3.865	3.351	4.478	3.561	3.879	3.403	34.098	3.78867	4.478	3.28	3.879	3.826	0.202	-0.419012	0.881185	FALSE	-0.107	0.637881	0.788034	FALSE	-0.288	0.249256	0.440926	FALSE	0.022	0.924606	0.999846	FALSE	FALSE
18759	Prkci	8.009	7.301	7.163	8.099	6.889	6.909	7.645	5.923	7.208	65.146	7.23844	6.909	8.009	5.923	7.163	0.202	-0.352175	0.851482	FALSE	-0.119	0.547025	0.723906	FALSE	-0.165	0.447352	0.616895	FALSE	0.157	0.429818	0.999846	FALSE	FALSE
19264	Ptprc	157.151	149.372	123.345	131.948	127.46	167.188	173.651	158.065	151.612	1339.79	148.866	167.188	157.151	158.065	123.345	0.202	-0.188106	0.734721	FALSE	0.088	0.530957	0.7127	FALSE	-0.389	0.0110903	0.0851544	FALSE	-0.275	0.049194	0.999846	FALSE	FALSE
20852	Stat6	90.13	82.366	68.278	70.221	73.907	76.062	88.536	69.147	79.863	698.51	77.6122	76.062	90.13	69.147	68.278	0.202	-0.293643	0.81999	FALSE	0.105	0.550209	0.726117	FALSE	-0.171	0.373225	0.553194	FALSE	-0.074	0.672958	0.999846	FALSE	FALSE
225372	Apbb3	7.972	9.211	9.407	11.2	10.021	11.206	11.288	8.49	11.704	90.499	10.0554	11.206	7.972	8.49	9.407	0.202	-0.352667	0.851588	FALSE	-0.423	0.0332528	0.200857	FALSE	-0.626	0.00402028	0.051633	FALSE	-0.001	0.996001	0.999846	FALSE	FALSE
229644	Trim45	0.387	0.453	0.461	0.483	0.38	0.348	0.298	0.266	0.313	3.389	0.376556	0.348	0.387	0.266	0.461	0.202	-0.675933	0.951591	FALSE	-0.245	0.566387	0.736811	FALSE	0.146	0.75929	0.850083	FALSE	0.593	0.173626	0.999846	FALSE	FALSE
232946	Bloc1s3	4.276	4.617	3.332	3.965	4.62	5.077	4.47	4.386	4.254	38.997	4.333	5.077	4.276	4.386	3.332	0.202	-0.47753	0.90246	FALSE	-0.02	0.938302	0.96939	FALSE	-0.336	0.237368	0.428827	FALSE	-0.114	0.661813	0.999846	FALSE	FALSE
26390	Mapkbp1	2.199	2.164	2.218	2.715	1.953	1.692	2.41	1.206	2.453	19.01	2.11222	1.692	2.199	1.206	2.218	0.202	-0.555903	0.927289	FALSE	-0.238	0.445825	0.645768	FALSE	-0.156	0.648502	0.775171	FALSE	0.284	0.364098	0.999846	FALSE	FALSE
27214	Dbf4	4.355	4.283	3.53	3.805	4.167	4.029	4.067	3.823	3.536	35.595	3.955	4.029	4.355	3.823	3.53	0.202	-0.331048	0.840478	FALSE	-0.009	0.961265	0.981319	FALSE	-0.143	0.49182	0.654561	FALSE	0.069	0.717071	0.999846	FALSE	FALSE
319583	Lig4	3.941	3.598	2.365	3.248	2.694	3.66	2.712	3.66	2.184	28.062	3.118	3.66	3.941	3.66	2.365	0.202	-0.437465	0.887917	FALSE	0.279	0.237289	0.465565	FALSE	0.016	0.94985	0.970731	FALSE	-0.061	0.797297	0.999846	FALSE	FALSE
53607	Snrpa	32.204	30.826	35.824	32.946	34.97	34.516	33.334	27.416	33.654	295.69	32.8544	34.516	32.204	27.416	35.824	0.202	-0.327316	0.839279	FALSE	-0.317	0.0928392	0.307445	FALSE	-0.341	0.0988447	0.262451	FALSE	0.178	0.344619	0.999846	FALSE	FALSE
66537	Pomp	23.034	21.773	22.797	21.831	23.831	28.39	24.176	24.137	23.438	213.407	23.7119	28.39	23.034	24.137	22.797	0.202	-0.264078	0.797877	FALSE	-0.209	0.205065	0.434459	FALSE	-0.462	0.0106821	0.0833944	FALSE	-0.051	0.759415	0.999846	FALSE	FALSE
665433	Hist1h2ao	48.502	28.278	59.383	24.009	42.984	28.864	12.451	22.37	15.044	281.885	31.3206	28.864	48.502	22.37	59.383	0.202	-0.751463	0.963215	FALSE	-0.339	0.558823	0.731319	FALSE	0.681	0.284493	0.474535	FALSE	1.223	0.0355144	0.924726	FALSE	FALSE
66877	Crnkl1	27.225	25.684	20.327	21.957	21.922	23.458	23.308	21.609	20.834	206.324	22.9249	23.458	27.225	21.609	20.327	0.202	-0.244138	0.780191	FALSE	0.128	0.417209	0.62252	FALSE	-0.057	0.741383	0.838403	FALSE	0.017	0.915645	0.999846	FALSE	FALSE
68842	Tulp4	4.016	4.657	3.564	5.395	3.539	3.978	4.409	3.355	4.211	37.124	4.12489	3.978	4.016	3.355	3.564	0.202	-0.36422	0.858295	FALSE	-0.101	0.619345	0.774718	FALSE	-0.191	0.38864	0.567185	FALSE	0.111	0.584574	0.999846	FALSE	FALSE
76863	Dcun1d5	36.105	34.781	34.213	29.213	34.475	36.619	32.788	31.34	31.475	301.009	33.4454	36.619	36.105	31.34	34.213	0.202	-0.304353	0.826645	FALSE	-0.068	0.703504	0.831642	FALSE	-0.202	0.302481	0.490053	FALSE	0.067	0.706403	0.999846	FALSE	FALSE
93762	Smarca5	45.876	29.926	32.604	34.661	35.222	36.805	38.264	33.874	34.194	321.426	35.714	36.805	45.876	33.874	32.604	0.202	-0.333029	0.842015	FALSE	-0.026	0.892148	0.946724	FALSE	-0.219	0.294341	0.483007	FALSE	0.009	0.962126	0.999846	FALSE	FALSE
71164	Zdhhc11	0.43	0.595	0.197	0.238	0.144	0.412	0.149	0.335	0.173	2.673	0.297	0.412	0.43	0.335	0.197	0.202	-0.839923	0.978183	FALSE	1.247	0.163956	NA	NA	0.668	0.494521	0.657081	FALSE	-0.377	0.682399	NA	FALSE	NA
73542	Tssk5	0.014	0	0.036	0.015	0	0.018	0	0	0.013	0.096	0.0106667	0.018	0.014	0	0.036	0.202	-0.965167	NA	FALSE	-1.327	0.749289	NA	NA	-0.346	0.940499	NA	FALSE	1.183	0.77537	NA	NA	NA
100226	Stx12	12.949	14.364	11.21	12.461	11.312	15.242	12.772	11.499	13.681	115.49	12.8322	15.242	12.949	11.499	11.21	0.201	-0.338967	0.845571	FALSE	0.052	0.785006	0.885963	FALSE	-0.269	0.200873	0.389582	FALSE	-0.12	0.532403	0.999846	FALSE	FALSE
100529079	5830418P13Rik	0.978	1.062	0.39	0.678	0.302	0.681	0.514	0.425	0.635	5.665	0.629444	0.681	0.978	0.425	0.39	0.201	-0.727962	0.960084	FALSE	1.018	0.0495292	0.235039	FALSE	0.545	0.336779	0.521278	FALSE	-0.272	0.60704	0.999846	FALSE	FALSE
15460	Hr	0.271	0.286	0.181	0.168	0.124	0.245	0.225	0.352	0.094	1.946	0.216222	0.245	0.271	0.352	0.181	0.201	-0.754374	0.963662	FALSE	0.647	0.269525	0.497808	FALSE	0.008	0.989549	0.993207	FALSE	-0.437	0.459109	0.999846	FALSE	FALSE
19334	Rab22a	8.886	8.427	7.201	7.923	7.863	8.031	7.751	7.754	6.629	70.465	7.82944	8.031	8.886	7.754	7.201	0.201	-0.235247	0.773802	FALSE	-0.001	0.994369	0.996811	FALSE	-0.101	0.550375	0.701622	FALSE	0.101	0.512757	0.999846	FALSE	FALSE
21427	Vps72	14.777	14.984	13.844	15.078	15.375	16.594	18.504	16.8	15.216	141.172	15.6858	16.594	14.777	16.8	13.844	0.201	-0.281486	0.812765	FALSE	-0.168	0.324714	0.545102	FALSE	-0.477	0.010519	0.0827112	FALSE	-0.109	0.523217	0.999846	FALSE	FALSE
238386	Btbd7	3.065	3.399	2.876	3.711	2.709	3.626	2.645	2.314	3.28	27.625	3.06944	3.626	3.065	2.314	2.876	0.201	-0.394851	0.873737	FALSE	-0.105	0.628049	0.781151	FALSE	-0.185	0.434587	0.607098	FALSE	0.121	0.574829	0.999846	FALSE	FALSE
26425	Nubp1	16.488	15.663	16.331	15.22	19.119	17.769	15.285	13.242	16.476	145.593	16.177	17.769	16.488	13.242	16.331	0.201	-0.377453	0.864679	FALSE	-0.259	0.211096	0.440701	FALSE	-0.272	0.231728	0.422276	FALSE	0.188	0.364405	0.999846	FALSE	FALSE
26931	Ppp2r5c	24.46	24.376	28.084	25.453	25.713	30.98	27.726	25.806	27.269	239.867	26.6519	30.98	24.46	25.806	28.084	0.201	-0.253735	0.788918	FALSE	-0.295	0.0664228	0.263418	FALSE	-0.499	0.00466955	0.0562237	FALSE	-0.002	0.989231	0.999846	FALSE	FALSE
65960	Twsg1	31.674	23.145	18.014	19.501	21.185	23.896	26.564	24.315	21.715	210.009	23.3343	23.896	31.674	24.315	18.014	0.201	-0.332513	0.841702	FALSE	0.308	0.103382	0.322887	FALSE	-0.116	0.574642	0.720128	FALSE	-0.223	0.238015	0.999846	FALSE	FALSE
69372	Mocs3	5.72	4.789	6.797	6.883	6.008	8.174	7.013	7.054	6.698	59.136	6.57067	8.174	5.72	7.054	6.797	0.201	-0.459888	0.896172	FALSE	-0.493	0.0492742	0.234809	FALSE	-0.76	0.00560924	0.0614557	FALSE	-0.065	0.792716	0.999846	FALSE	FALSE
72084	Pigx	15.163	16.625	16.93	15.831	18.92	24.64	20.089	20.94	19.583	168.721	18.7468	24.64	15.163	20.94	16.93	0.201	-0.307246	0.828479	FALSE	-0.303	0.0921681	0.306794	FALSE	-0.724	0.00024	0.00886255	FALSE	-0.22	0.221762	0.999846	FALSE	FALSE
72322	Xpo5	13.605	12.188	11.488	12.887	11.677	11.024	12.527	8.819	12.371	106.586	11.8429	11.024	13.605	8.819	11.488	0.201	-0.358867	0.856178	FALSE	-0.072	0.720475	0.842938	FALSE	-0.107	0.625811	0.759852	FALSE	0.166	0.407051	0.999846	FALSE	FALSE
72795	Ttc19	5.188	5.55	4.771	5.373	5.737	7.295	6.521	6.49	6.043	52.968	5.88533	7.295	5.188	6.49	4.771	0.201	-0.326702	0.838644	FALSE	-0.16	0.394967	0.604972	FALSE	-0.597	0.00369677	0.0494707	FALSE	-0.236	0.208764	0.999846	FALSE	FALSE
225152	Gjd4	0	0.021	0	0.037	0.03	0.023	0	0	0.016	0.127	0.0141111	0.023	0	0	0	0.201	-0.965051	NA	FALSE	-1.242	0.761684	NA	NA	-0.249	0.95669	NA	FALSE	1.194	0.770719	NA	NA	NA
387180	Mir185	0	0.877	0	2.292	0.615	0.938	0	0	0.662	5.384	0.598222	0.938	0	0	0	0.201	-0.965079	NA	FALSE	-1.256	0.759628	NA	NA	-0.249	0.956774	NA	FALSE	1.209	0.768598	NA	NA	NA
70969	4930500F04Rik	0.038	0.022	0.032	0	0	0.024	0	0	0.017	0.133	0.0147778	0.024	0.038	0	0.032	0.201	-0.965069	NA	FALSE	1.271	0.751655	NA	NA	1.24	0.780313	NA	NA	0.17	0.96742	NA	FALSE	NA
11855	Arhgap5	1.875	1.999	0.96	1.885	1.277	1.068	1.747	1.161	1.401	13.373	1.48589	1.068	1.875	1.161	0.96	0.2	-0.517273	0.917762	FALSE	0.342	0.223888	0.45278	FALSE	0.211	0.494235	0.656841	FALSE	0.069	0.805843	0.999846	FALSE	FALSE
14537	Gcnt1	0.372	0.147	0.075	0.123	0.061	0.049	0.375	0.255	0.149	1.606	0.178444	0.049	0.372	0.255	0.075	0.2	-0.79956	0.970876	FALSE	1.446	0.0461437	0.228874	FALSE	0.02	0.979147	0.988326	FALSE	-1.225	0.0925026	0.999846	FALSE	FALSE
16511	Kcnh2	3.599	3.74	5.311	6.889	4.59	5.729	5.767	4.167	6.138	45.93	5.10333	5.729	3.599	4.167	5.311	0.2	-0.432723	0.886079	FALSE	-0.771	0.00101031	0.0220865	FALSE	-0.884	0.000574	0.0157617	FALSE	0.087	0.708632	0.999846	FALSE	FALSE
17319	Mif	132.948	107.43	98.687	89.511	104.878	106.84	89.759	90.957	87.188	908.198	100.911	106.84	132.948	90.957	98.687	0.2	-0.327924	0.839279	FALSE	0.114	0.539524	0.718547	FALSE	0.06	0.767715	0.855477	FALSE	0.146	0.433573	0.999846	FALSE	FALSE
192652	Wdr81	2.414	2.916	3.023	4.872	2.241	2.851	2.572	1.204	3.569	25.662	2.85133	2.851	2.414	1.204	3.023	0.2	-0.735075	0.960815	FALSE	-0.488	0.364766	0.580245	FALSE	-0.26	0.660066	0.783324	FALSE	0.429	0.426594	0.999846	FALSE	FALSE
224674	Slc37a1	6.001	6.41	6.978	5.873	6.364	7.652	7.051	7.037	6.332	59.698	6.63311	7.652	6.001	7.037	6.978	0.2	-0.300031	0.824045	FALSE	-0.232	0.1899	0.41985	FALSE	-0.479	0.0133603	0.0930503	FALSE	-0.047	0.791355	0.999846	FALSE	FALSE
269181	Mgat4a	3.722	4.024	3.367	4.531	3.662	2.925	3.531	2.427	3.393	31.582	3.50911	2.925	3.722	2.427	3.367	0.2	-0.42887	0.88471	FALSE	-0.16	0.483441	0.676066	FALSE	0.021	0.934901	0.962489	FALSE	0.38	0.0977632	0.999846	FALSE	FALSE
353190	Edc3	13.35	12.576	11.42	12.198	13.435	12.724	14.138	11.691	12.677	114.209	12.6899	12.724	13.35	11.691	11.42	0.2	-0.308702	0.830221	FALSE	-0.111	0.534929	0.714829	FALSE	-0.289	0.141441	0.320367	FALSE	0.022	0.900459	0.999846	FALSE	FALSE
380930	9330188P03Rik	0.011	0.026	0.014	0.017	0.032	0.048	0	0.022	0.02	0.19	0.0211111	0.048	0.011	0.022	0.014	0.2	-0.920041	NA	FALSE	-0.381	0.834762	NA	FALSE	-0.549	0.784023	NA	FALSE	0.033	0.985718	NA	FALSE	FALSE
56330	Pdcd5	16.017	15.22	14.818	14.051	17.263	17.367	16.634	14.917	15.859	142.146	15.794	17.367	16.017	14.917	14.818	0.2	-0.347726	0.849216	FALSE	-0.164	0.39895	0.607524	FALSE	-0.357	0.0946415	0.257282	FALSE	0.008	0.967132	0.999846	FALSE	FALSE
71452	Ankrd40	15.076	9.508	17.698	16.764	15.808	17.799	16.117	13.342	17.161	139.273	15.4748	17.799	15.076	13.342	17.698	0.2	-0.40851	0.878435	FALSE	-0.622	0.00495098	0.0689657	FALSE	-0.694	0.00423187	0.0534259	FALSE	0.129	0.560705	0.999846	FALSE	FALSE
102465218	Mir496b	1.301	0.504	0.363	0	0	0.54	0	0	0.381	3.089	0.343222	0.54	1.301	0	0.363	0.2	-0.964989	NA	FALSE	2.55	0.523987	NA	NA	1.64	0.708774	NA	NA	-0.711	0.864962	NA	FALSE	NA
268291	Rnf217	0.053	0.083	0.067	0.063	0.004	0.017	0.019	0.012	0.02	0.338	0.0375556	0.017	0.053	0.012	0.067	0.2	-0.896078	0.987213	FALSE	0.471	0.710413	NA	FALSE	1.703	0.24087	0.432725	FALSE	1.432	0.291828	NA	NA	NA
320718	Slc26a9	0.13	0.294	0.048	0.082	0.013	0.201	0.007	0.128	0.058	0.961	0.106778	0.201	0.13	0.128	0.048	0.2	-0.879792	0.984462	FALSE	2.027	0.0925194	NA	NA	0.849	0.513998	0.672188	FALSE	-0.979	0.425916	NA	FALSE	NA
56069	Il17b	0.142	0.25	0.03	0.361	0.029	0.088	0.03	0	0.095	1.025	0.113889	0.088	0.142	0	0.03	0.2	-0.933153	NA	FALSE	0.429	0.828752	NA	FALSE	1.535	0.49814	NA	NA	1.307	0.537702	NA	NA	NA
14231	Fkbp7	1.271	1.201	0.828	1.058	0.744	1.648	1.427	1.876	0.976	11.029	1.22544	1.648	1.271	1.876	0.828	0.199	-0.687911	0.954189	FALSE	0.333	0.468274	0.662952	FALSE	-0.546	0.272176	0.463975	FALSE	-0.68	0.137	0.999846	FALSE	FALSE
14391	Gabpb1	10.017	9.725	8.392	9.801	10.072	10.528	10.284	8.475	10.316	87.61	9.73444	10.528	10.017	8.475	8.392	0.199	-0.315288	0.832325	FALSE	-0.11	0.541372	0.720305	FALSE	-0.311	0.115695	0.287317	FALSE	-0.002	0.990227	0.999846	FALSE	FALSE
18027	Nfia	0.276	0.35	0.18	0.209	0.091	0.157	0.259	0.259	0.132	1.913	0.212556	0.157	0.276	0.259	0.18	0.199	-0.699844	0.956146	FALSE	0.812	0.0822448	0.291509	FALSE	0.334	0.51298	0.67184	FALSE	-0.278	0.556461	0.999846	FALSE	FALSE
19206	Ptch1	2.223	2.464	1.695	2.869	1.916	1.37	1.841	0.947	1.924	17.249	1.91656	1.37	2.223	0.947	1.695	0.199	-0.530882	0.920786	FALSE	-0.039	0.89258	0.946854	FALSE	0.301	0.340835	0.525084	FALSE	0.539	0.0622806	0.999846	FALSE	FALSE
20615	Snapin	9.613	10.642	8.457	8.882	9.724	10.381	11.351	10.093	9.713	88.856	9.87289	10.381	9.613	10.093	8.457	0.199	-0.30889	0.830221	FALSE	-0.016	0.929723	0.965071	FALSE	-0.341	0.0807269	0.235526	FALSE	-0.126	0.478031	0.999846	FALSE	FALSE
213753	Zfp598	5.606	4.925	8.361	8.416	6.681	7.754	6.094	3.893	8.353	60.083	6.67589	7.754	5.606	3.893	8.361	0.199	-0.525669	0.919124	FALSE	-0.742	0.00956524	0.105886	FALSE	-0.623	0.0469918	0.177533	FALSE	0.317	0.266962	0.999846	FALSE	FALSE
22166	Txn1	95.762	87.73	97.47	89.509	98.474	106.429	96.719	90.422	93.625	856.14	95.1267	106.429	95.762	90.422	97.47	0.199	-0.300119	0.824045	FALSE	-0.236	0.178207	0.407187	FALSE	-0.379	0.0482382	0.180208	FALSE	0.056	0.751031	0.999846	FALSE	FALSE
233833	Tnrc6a	5.094	5.803	5.466	6.294	4.733	5.804	5.41	4.711	5.419	48.734	5.41489	5.804	5.094	4.711	5.466	0.199	-0.293041	0.819522	FALSE	-0.182	0.291204	0.51679	FALSE	-0.277	0.143567	0.323053	FALSE	0.104	0.545147	0.999846	FALSE	FALSE
70579	Zc3h11a	11.402	11.365	10.469	11.847	12.635	12.21	12.573	10.341	12.077	104.919	11.6577	12.21	11.402	10.341	10.469	0.199	-0.296361	0.821657	FALSE	-0.213	0.221757	0.451751	FALSE	-0.359	0.0601494	0.20212	FALSE	0.053	0.759139	0.999846	FALSE	FALSE
70885	Ints10	7.067	6.508	6.634	5.81	5.84	6.159	5.722	6.135	4.735	54.61	6.06778	6.159	7.067	6.135	6.634	0.199	-0.313875	0.832174	FALSE	-0.026	0.883757	0.942194	FALSE	-0.041	0.836009	0.900566	FALSE	0.185	0.305958	0.999846	FALSE	FALSE
74392	Specc1l	7.956	7.896	7.859	8.529	7.564	8.229	7.918	6.602	7.973	70.526	7.83622	8.229	7.956	6.602	7.859	0.199	-0.2755	0.807253	FALSE	-0.185	0.267125	0.49553	FALSE	-0.261	0.151923	0.333255	FALSE	0.122	0.462514	0.999846	FALSE	FALSE
77593	Usp45	4.03	4.616	3.144	4.044	3.017	3.379	3.462	3.332	2.913	31.937	3.54856	3.379	4.03	3.332	3.144	0.199	-0.306225	0.827665	FALSE	0.179	0.309221	0.532607	FALSE	0.1	0.606385	0.745839	FALSE	0.12	0.500265	0.999846	FALSE	FALSE
386611	Rnf133	0.598	1.05	0.313	0.227	0.183	0.417	0.126	0.246	0.232	3.392	0.376889	0.417	0.598	0.246	0.313	0.199	-0.873032	0.983356	FALSE	1.585	0.141087	NA	NA	1.407	0.237631	0.429069	FALSE	0.021	0.985151	NA	FALSE	NA
12176	Bnip3	3.852	4.588	3.675	4.175	5.005	4.569	3.518	3.06	4.171	36.613	4.06811	4.569	3.852	3.06	3.675	0.198	-0.538905	0.921837	FALSE	-0.208	0.47699	0.670745	FALSE	-0.168	0.599745	0.740101	FALSE	0.237	0.418636	0.999846	FALSE	FALSE
12464	Cct4	38.484	36.063	32.521	32.597	34.561	37.664	33.567	33.743	31.068	310.268	34.4742	37.664	38.484	33.743	32.521	0.198	-0.242605	0.77875	FALSE	-0.015	0.922117	0.961808	FALSE	-0.167	0.324258	0.510459	FALSE	0.046	0.765234	0.999846	FALSE	FALSE
12589	Ift81	1.911	2.338	1.845	2.183	1.94	1.082	1.145	1.297	0.773	14.514	1.61267	1.082	1.911	1.297	1.845	0.198	-0.565926	0.929668	FALSE	-0.08	0.789806	0.889122	FALSE	0.691	0.0404252	0.164299	FALSE	0.969	0.00179159	0.153107	FALSE	FALSE
14910	Gt(ROSA)26Sor	18.702	19.915	19.023	19.394	23.307	27.115	22.613	17.431	27.05	194.55	21.6167	27.115	18.702	17.431	19.023	0.198	-0.441109	0.889242	FALSE	-0.277	0.236757	0.464961	FALSE	-0.597	0.0201471	0.115359	FALSE	-0.122	0.603673	0.999846	FALSE	FALSE
18541	Pcnt	4.97	6.159	6.15	6.87	5.217	4.617	5.485	4.398	4.789	48.655	5.40611	4.617	4.97	4.398	6.15	0.198	-0.34205	0.846975	FALSE	-0.298	0.115052	0.33702	FALSE	-0.103	0.621191	0.756599	FALSE	0.394	0.0381143	0.960508	FALSE	FALSE
209018	Vps8	4.445	4.243	3.158	4.029	3.35	3.348	4.176	3.342	3.514	33.605	3.73389	3.348	4.445	3.342	3.158	0.198	-0.353046	0.851588	FALSE	0.138	0.476078	0.669922	FALSE	-0.034	0.872188	0.923502	FALSE	0.026	0.894885	0.999846	FALSE	FALSE
217246	Ace3	0.64	0.698	0.278	0.784	0.126	0.137	0.299	0.349	0.078	3.389	0.376556	0.137	0.64	0.349	0.278	0.198	-0.859894	0.982692	FALSE	0.657	0.495336	NA	FALSE	1.351	0.211219	0.401929	FALSE	0.892	0.375245	0.999846	FALSE	FALSE
22225	Usp5	29.213	27.484	27.75	27.704	31.602	27.388	27.449	22.775	26.838	248.203	27.5781	27.388	29.213	22.775	27.75	0.198	-0.316173	0.833072	FALSE	-0.217	0.228075	0.456612	FALSE	-0.187	0.343052	0.526982	FALSE	0.228	0.206037	0.999846	FALSE	FALSE
225888	Kmt5b	7.039	8.393	7.279	7.947	7.501	7.869	8.398	7.418	7.386	69.23	7.69222	7.869	7.039	7.418	7.279	0.198	-0.240275	0.777023	FALSE	-0.151	0.326849	0.546615	FALSE	-0.315	0.0622728	0.205365	FALSE	0.035	0.822262	0.999846	FALSE	FALSE
229699	Slc16a4	0.18	0.496	0.133	0.418	0.155	0.275	0.107	0.084	0.244	2.092	0.232444	0.275	0.18	0.084	0.133	0.198	-0.839837	0.978183	FALSE	0.389	0.653508	NA	FALSE	0.605	0.528275	0.683512	FALSE	0.414	0.640831	0.999846	FALSE	FALSE
231279	Guf1	5.387	6.271	6.026	5.936	5.894	6.014	6.412	5.431	5.855	53.226	5.914	6.014	5.387	5.431	6.026	0.198	-0.301772	0.824799	FALSE	-0.211	0.226016	0.455197	FALSE	-0.331	0.0835991	0.240146	FALSE	0.078	0.65533	0.999846	FALSE	FALSE
26895	Cops7b	5.179	5.547	4.31	5.066	6.019	6.152	5.904	5.36	5.577	49.114	5.45711	6.152	5.179	5.36	4.31	0.198	-0.363934	0.858295	FALSE	-0.12	0.548177	0.724728	FALSE	-0.404	0.0641362	0.208449	FALSE	-0.086	0.665131	0.999846	FALSE	FALSE
319710	Frmd6	9.409	10.445	11.36	11.255	11.132	12.49	13.122	8.639	14.311	102.163	11.3514	12.49	9.409	8.639	11.36	0.198	-0.423277	0.882531	FALSE	-0.361	0.111046	0.332516	FALSE	-0.605	0.0146425	0.0980735	FALSE	-0.046	0.838344	0.999846	FALSE	FALSE
68636	Fahd1	2.023	3.382	3.285	2.591	3.441	2.017	3.197	2.1	2.648	24.684	2.74267	2.017	2.023	2.1	3.285	0.198	-0.6901	0.955349	FALSE	-0.4	0.374421	0.588328	FALSE	-0.206	0.677257	0.795162	FALSE	0.392	0.386066	0.999846	FALSE	FALSE
69702	Ndufaf1	12.046	11.956	12.6	10.431	12.411	11.267	11.187	10.257	10.156	102.311	11.3679	11.267	12.046	10.257	12.6	0.198	-0.391834	0.872964	FALSE	-0.166	0.430073	0.633939	FALSE	-0.14	0.545392	0.698183	FALSE	0.224	0.287122	0.999846	FALSE	FALSE
74310	Ube4bos3	0.71	0.909	0.651	1.377	1.479	1.925	0.71	0.597	1.663	10.021	1.11344	1.925	0.71	0.597	0.651	0.198	-0.839667	0.978183	FALSE	-0.703	0.439118	NA	FALSE	-0.909	0.359981	0.542534	FALSE	-0.008	0.993003	0.999846	FALSE	FALSE
76634	1700110C19Rik	0.224	0.396	0.236	0.571	0	0.28	0.047	0.074	0.199	2.027	0.225222	0.28	0.224	0.074	0.236	0.198	-0.925279	NA	FALSE	0.115	0.949978	NA	FALSE	0.743	0.716594	NA	FALSE	0.826	0.662594	NA	FALSE	FALSE
77446	Heg1	6.638	4.865	3.659	5.33	3.157	4.009	5.004	3.81	4.383	40.855	4.53944	4.009	6.638	3.81	3.659	0.198	-0.412409	0.8802	FALSE	0.354	0.10657	0.326889	FALSE	0.113	0.63804	0.768132	FALSE	-0.044	0.842916	0.999846	FALSE	FALSE
101122	Rpusd3	2.365	2.397	2.198	2.724	2.447	2.537	2.523	1.822	2.715	21.728	2.41422	2.537	2.365	1.822	2.198	0.197	-0.539566	0.922367	FALSE	-0.217	0.456815	0.654355	FALSE	-0.324	0.312243	0.499221	FALSE	0.09	0.757524	0.999846	FALSE	FALSE
102545	Cmtm7	11.36	11.826	11.644	12.236	11.989	16.406	15.906	13.076	16.108	120.551	13.3946	16.406	11.36	13.076	11.644	0.197	-0.331391	0.841103	FALSE	-0.223	0.230446	0.458232	FALSE	-0.714	0.000444	0.0132947	FALSE	-0.294	0.112555	0.999846	FALSE	FALSE
20016	Polr1c	14.89	14.28	13.33	10.972	14.296	14.044	12.352	12.551	11.473	118.188	13.132	14.044	14.89	12.551	13.33	0.197	-0.388479	0.870365	FALSE	-0.01	0.961979	0.981746	FALSE	-0.088	0.700128	0.810654	FALSE	0.119	0.567508	0.999846	FALSE	FALSE
230674	Kdm4a	8.403	8.495	7.344	9.486	7.735	8.762	9.071	6.748	9.327	75.371	8.37456	8.762	8.403	6.748	7.344	0.197	-0.362069	0.857693	FALSE	-0.123	0.532758	0.714025	FALSE	-0.315	0.144758	0.32429	FALSE	0.005	0.980101	0.999846	FALSE	FALSE
55943	Stx8	5.321	5.161	5.28	4.826	4.551	5.889	5.348	5.301	4.925	46.602	5.178	5.889	5.321	5.301	5.28	0.197	-0.322929	0.836355	FALSE	-0.078	0.667759	0.807092	FALSE	-0.333	0.0948314	0.257505	FALSE	-0.058	0.751199	0.999846	FALSE	FALSE
66171	Pgls	10.765	10.464	10.314	9.62	10.837	11.879	10.692	9.929	10.524	95.024	10.5582	11.879	10.765	9.929	10.314	0.197	-0.336463	0.844353	FALSE	-0.135	0.470226	0.664581	FALSE	-0.321	0.117006	0.288967	FALSE	0.011	0.953598	0.999846	FALSE	FALSE
66196	Myo19	0.495	0.619	0.463	0.695	0.385	0.402	0.338	0.326	0.342	4.065	0.451667	0.402	0.495	0.326	0.463	0.197	-0.650529	0.948357	FALSE	-0.04	0.917678	0.959989	FALSE	0.359	0.400536	0.577323	FALSE	0.595	0.129335	0.999846	FALSE	FALSE
67371	Gtf3c6	15.871	15.446	14.092	14.41	17.347	18.945	17.135	15.833	16.86	145.939	16.2154	18.945	15.871	15.833	14.092	0.197	-0.349503	0.850485	FALSE	-0.15	0.436144	0.638978	FALSE	-0.437	0.0381886	0.160202	FALSE	-0.09	0.640284	0.999846	FALSE	FALSE
72055	Slc38a10	14.561	14.052	13.363	12.527	12.854	14.219	13.757	12.406	12.998	120.737	13.4152	14.219	14.561	12.406	13.363	0.197	-0.266323	0.799551	FALSE	-0.034	0.834881	0.915181	FALSE	-0.202	0.253568	0.445061	FALSE	0.028	0.860275	0.999846	FALSE	FALSE
72096	Eef1akmt2	11.148	11.695	11.215	10.723	13.261	13.535	12.462	11.401	12.162	107.602	11.9558	13.535	11.148	11.401	11.215	0.197	-0.393305	0.873118	FALSE	-0.227	0.281646	0.507599	FALSE	-0.421	0.0681047	0.215567	FALSE	0.003	0.989821	0.999846	FALSE	FALSE
72181	Nsun4	6.149	6.195	6.795	6.418	7.097	7.718	7.61	7.469	6.534	61.985	6.88722	7.718	6.149	7.469	6.795	0.197	-0.313787	0.832174	FALSE	-0.317	0.0757369	0.279851	FALSE	-0.548	0.0051215	0.0584	FALSE	-0.034	0.850489	0.999846	FALSE	FALSE
108083	Pip4k2b	1.293	1.333	1.439	1.842	1.453	1.889	0.899	0.641	1.781	12.57	1.39667	1.889	1.293	0.641	1.439	0.196	-0.679127	0.952578	FALSE	-0.433	0.315635	0.536881	FALSE	-0.302	0.524357	0.680199	FALSE	0.327	0.448416	0.999846	FALSE	FALSE
18624	Pepd	14.603	13.492	17.672	14.437	17.877	14.138	13.756	12.348	12.998	131.321	14.5912	14.138	14.603	12.348	17.672	0.196	-0.372275	0.86146	FALSE	-0.435	0.0292104	0.189582	FALSE	-0.224	0.3065	0.49379	FALSE	0.407	0.0417417	0.989208	FALSE	FALSE
18755	Prkch	65.127	59.24	57.128	45.318	49.878	59.913	62.241	59.068	52.596	510.509	56.7232	59.913	65.127	59.068	57.128	0.196	-0.30537	0.827593	FALSE	0.106	0.542752	0.721126	FALSE	-0.21	0.272576	0.464298	FALSE	-0.12	0.49189	0.999846	FALSE	FALSE
21843	Tial1	2.356	2.477	2.862	3.294	2.673	2.761	2.92	2.055	3.058	24.456	2.71733	2.761	2.356	2.055	2.862	0.196	-0.417464	0.88064	FALSE	-0.455	0.0391294	0.213759	FALSE	-0.471	0.051384	0.18592	FALSE	0.18	0.414642	0.999846	FALSE	FALSE
244694	Kdm4d	0.264	0.416	0.187	0.536	0.1	0.353	0.154	0.228	0.225	2.463	0.273667	0.353	0.264	0.228	0.187	0.196	-0.821018	0.975101	FALSE	0.204	0.793999	NA	FALSE	0.21	0.806504	0.881411	FALSE	0.203	0.796965	0.999846	FALSE	FALSE
327978	Slfn5	24.195	27.687	33.787	18.612	13.854	27.882	28.279	26.426	24.819	225.541	25.0601	27.882	24.195	26.426	33.787	0.196	-0.508373	0.913925	FALSE	0.045	0.867503	0.933575	FALSE	-0.351	0.235469	0.426438	FALSE	-0.201	0.458189	0.999846	FALSE	FALSE
407823	Baz2b	5.808	6.434	5.821	5.345	5.412	4.971	6.651	6.064	4.656	51.162	5.68467	4.971	5.808	6.064	5.821	0.196	-0.346922	0.849216	FALSE	-0.035	0.85362	0.925729	FALSE	-0.169	0.417888	0.593057	FALSE	0.062	0.742927	0.999846	FALSE	FALSE
432572	Specc1	0.391	0.405	0.122	0.227	0.16	0.26	0.223	0.303	0.147	2.238	0.248667	0.26	0.391	0.303	0.122	0.196	-0.639997	0.946223	FALSE	1.075	0.00442092	0.0638254	FALSE	0.49	0.235018	0.42591	FALSE	-0.39	0.309974	0.999846	FALSE	FALSE
67224	Med29	12.548	12.429	14.79	14.897	15.33	14.909	14.478	11.418	15.052	125.851	13.9834	14.909	12.548	11.418	14.79	0.196	-0.465128	0.897181	FALSE	-0.445	0.069268	0.269312	FALSE	-0.47	0.0807737	0.235569	FALSE	0.172	0.482581	0.999846	FALSE	FALSE
70239	Gtf3c5	7.71	7.725	6.885	8.068	7.737	8.771	8.364	8.031	7.58	70.871	7.87456	8.771	7.71	8.031	6.885	0.196	-0.293138	0.81953	FALSE	-0.146	0.391032	0.601655	FALSE	-0.385	0.0390187	0.161159	FALSE	-0.043	0.801296	0.999846	FALSE	FALSE
100415914	Gm12505	0.452	1.135	0.379	0.917	0.159	0.321	0.328	0.511	0.115	4.317	0.479667	0.321	0.452	0.511	0.379	0.195	-0.89626	NA	FALSE	0.594	0.645154	NA	FALSE	1.044	0.470191	0.635526	FALSE	0.645	0.632414	NA	FALSE	FALSE
100910	Chpf2	3.905	4.791	5.709	5.638	4.746	4.646	5.465	3.169	5.899	43.968	4.88533	4.646	3.905	3.169	5.709	0.195	-0.498591	0.911598	FALSE	-0.48	0.0675784	0.265771	FALSE	-0.459	0.110365	0.279342	FALSE	0.215	0.412486	0.999846	FALSE	FALSE
11306	Abcb7	10.97	11.422	10.601	10.431	11.57	10.052	11.024	7.983	11.053	95.106	10.5673	10.052	10.97	7.983	10.601	0.195	-0.40183	0.87545	FALSE	-0.141	0.507167	0.695509	FALSE	-0.151	0.515302	0.673234	FALSE	0.184	0.384853	0.999846	FALSE	FALSE
11773	Ap2m1	41.02	39.956	39.803	37.385	43.08	47.464	46.056	43.554	41.72	380.038	42.2264	47.464	41.02	43.554	39.803	0.195	-0.274289	0.806388	FALSE	-0.171	0.294606	0.519833	FALSE	-0.443	0.0131272	0.0924929	FALSE	-0.077	0.637295	0.999846	FALSE	FALSE
12539	Cdc37	32.597	30.448	30.448	26.486	32.297	33.978	33.185	32.211	29.124	280.774	31.1971	33.978	32.597	32.211	30.448	0.195	-0.303559	0.825405	FALSE	-0.104	0.549104	0.725486	FALSE	-0.326	0.0862771	0.24407	FALSE	-0.027	0.878509	0.999846	FALSE	FALSE
12858	Cox5a	43.228	42.792	48.792	40.547	46.387	51.856	47.804	43.77	46.705	411.881	45.7646	51.856	43.228	43.77	48.792	0.195	-0.327728	0.839279	FALSE	-0.26	0.153356	0.3805	FALSE	-0.446	0.0253961	0.129998	FALSE	0.009	0.959446	0.999846	FALSE	FALSE
14082	Fadd	2.453	2.891	2.438	3.289	2.73	2.78	2.974	2.014	3.153	24.722	2.74689	2.78	2.453	2.014	2.438	0.195	-0.55694	0.927977	FALSE	-0.247	0.414414	0.620006	FALSE	-0.347	0.29556	0.484285	FALSE	0.095	0.754165	0.999846	FALSE	FALSE
14344	Fut2	0.338	0.396	0.057	0.4	0.138	0.294	0.019	0.178	0.1	1.92	0.213333	0.294	0.338	0.178	0.057	0.195	-0.866394	0.98328	FALSE	0.785	0.442915	NA	FALSE	1.059	0.350381	0.53317	FALSE	0.469	0.655458	0.999846	FALSE	FALSE
170707	Usp48	7.371	7.742	8.788	8.975	7.925	7.276	8.003	5.947	7.874	69.901	7.76678	7.276	7.371	5.947	8.788	0.195	-0.343172	0.848015	FALSE	-0.356	0.0578565	0.249206	FALSE	-0.254	0.216787	0.407047	FALSE	0.297	0.113772	0.999846	FALSE	FALSE
17347	Mknk2	51.152	41.917	64.53	61.14	52.03	59.681	59.308	38.348	68.242	496.348	55.1498	59.681	51.152	38.348	64.53	0.195	-0.440258	0.889238	FALSE	-0.523	0.0238374	0.171351	FALSE	-0.588	0.0201797	0.11544	FALSE	0.13	0.575255	0.999846	FALSE	FALSE
18798	Plcb4	1.7	1.099	0.735	1.164	0.835	1.247	1.002	1.06	0.984	9.826	1.09178	1.247	1.7	1.06	0.735	0.195	-0.535271	0.921027	FALSE	0.465	0.102588	0.321941	FALSE	0.091	0.769523	0.856575	FALSE	-0.179	0.533055	0.999846	FALSE	FALSE
20708	Serpinb6b	5.515	3.232	2.84	2.696	3.072	2.862	4.08	2.959	3.379	30.635	3.40389	2.862	5.515	2.959	2.84	0.195	-0.570335	0.931274	FALSE	0.429	0.170457	0.399741	FALSE	0.092	0.787301	0.868214	FALSE	-0.141	0.654656	0.999846	FALSE	FALSE
26413	Mapk1	34.053	30.702	29.746	32.627	34.234	37.818	38.363	35.466	34.036	307.045	34.1161	37.818	34.053	35.466	29.746	0.195	-0.251324	0.786893	FALSE	-0.171	0.271542	0.499875	FALSE	-0.47	0.005789	0.0627281	FALSE	-0.104	0.504849	0.999846	FALSE	FALSE
269473	Lrig2	2.704	3.302	2.912	3.129	2.812	3.353	2.821	2.51	3.061	26.604	2.956	3.353	2.704	2.51	2.912	0.195	-0.347064	0.849216	FALSE	-0.152	0.422633	0.627565	FALSE	-0.273	0.187943	0.374236	FALSE	0.074	0.696768	0.999846	FALSE	FALSE
270076	Gcdh	13.017	13.476	14.265	12.885	14.212	14.991	15.068	13.332	14.015	125.261	13.9179	14.991	13.017	13.332	14.265	0.195	-0.341892	0.846946	FALSE	-0.243	0.194337	0.424165	FALSE	-0.419	0.0410875	0.165445	FALSE	0.019	0.919709	0.999846	FALSE	FALSE
320299	Iqcb1	2.396	2.247	1.84	1.977	2.098	2.395	2.339	2.039	2.255	19.586	2.17622	2.395	2.396	2.039	1.84	0.195	-0.454232	0.894464	FALSE	0.056	0.813097	0.903474	FALSE	-0.262	0.311997	0.499106	FALSE	-0.124	0.602164	0.999846	FALSE	FALSE
338371	Endov	2.514	3.162	3.404	3.469	3.272	3.297	3.415	2.666	3.407	28.606	3.17844	3.297	2.514	2.666	3.404	0.195	-0.384135	0.869433	FALSE	-0.433	0.0340541	0.202511	FALSE	-0.481	0.0315922	0.144502	FALSE	0.146	0.47337	0.999846	FALSE	FALSE
64294	Itm2c	56.165	51.649	55.707	51.79	58.229	64.995	66.071	58.998	60.328	523.932	58.2147	64.995	56.165	58.998	55.707	0.195	-0.289639	0.81616	FALSE	-0.219	0.193506	0.423301	FALSE	-0.517	0.00510251	0.058261	FALSE	-0.102	0.543285	0.999846	FALSE	FALSE
66694	Uqcrfs1	85.241	83.74	82.68	71.202	90.106	91.363	85.61	83.15	78.202	751.294	83.4771	91.363	85.241	83.15	82.68	0.195	-0.335628	0.844179	FALSE	-0.134	0.467175	0.662745	FALSE	-0.301	0.137704	0.315119	FALSE	0.029	0.876126	0.999846	FALSE	FALSE
66855	Tcf25	36.544	39.762	40.622	39.354	41.256	44.688	46.629	39.077	43.877	371.809	41.3121	44.688	36.544	39.077	40.622	0.195	-0.278575	0.810483	FALSE	-0.265	0.106867	0.327177	FALSE	-0.496	0.00588515	0.0631853	FALSE	-0.036	0.827602	0.999846	FALSE	FALSE
69116	Ubr4	6.412	7.048	5.449	7.388	3.974	4.08	5.87	4.354	4.743	49.318	5.47978	4.08	6.412	4.354	5.449	0.195	-0.423948	0.882531	FALSE	0.11	0.621388	0.776561	FALSE	0.191	0.433097	0.605754	FALSE	0.276	0.214447	0.999846	FALSE	FALSE
629091	Gm29686	0	0.026	0.055	0.045	0	0.027	0	0	0.019	0.172	0.0191111	0.027	0	0	0.055	0.195	-0.964694	NA	FALSE	-1.563	0.689963	NA	NA	-0.246	0.955483	NA	FALSE	1.512	0.69966	NA	NA	NA
109785	Pgm3	3.468	3.375	3.277	2.687	3.643	2.905	3.907	2.839	3.371	29.472	3.27467	2.905	3.468	2.839	3.277	0.194	-0.518419	0.917941	FALSE	-0.097	0.723473	0.844696	FALSE	-0.238	0.42784	0.601198	FALSE	0.053	0.846764	0.999846	FALSE	FALSE
12802	Cnr2	6.859	7.393	7.6	9.161	9.282	11.404	10.788	8.123	11.85	82.46	9.16222	11.404	6.859	8.123	7.6	0.194	-0.43754	0.887924	FALSE	-0.462	0.0436966	0.224251	FALSE	-0.874	0.000487	0.0141992	FALSE	-0.218	0.338707	0.999846	FALSE	FALSE
12842	Col1a1	0.55	0.52	0.148	0.529	0.138	0.359	0.304	0.316	0.287	3.151	0.350111	0.359	0.55	0.316	0.148	0.194	-0.769194	0.965904	FALSE	0.874	0.142174	0.369252	FALSE	0.462	0.478665	0.642228	FALSE	-0.218	0.718755	0.999846	FALSE	FALSE
18107	Nmt1	21.25	19.83	21.155	18.35	21.741	20.654	20.251	16.607	20.438	180.276	20.0307	20.654	21.25	16.607	21.155	0.194	-0.368913	0.859745	FALSE	-0.178	0.365361	0.580702	FALSE	-0.229	0.2893	0.478463	FALSE	0.143	0.466228	0.999846	FALSE	FALSE
217207	Dhx8	30.092	27.638	26.069	28.414	28.405	27.892	30.171	25.199	27.671	251.551	27.9501	27.892	30.092	25.199	26.069	0.194	-0.288069	0.816006	FALSE	-0.114	0.492067	0.683266	FALSE	-0.245	0.178118	0.363314	FALSE	0.063	0.706985	0.999846	FALSE	FALSE
22184	Zrsr2	6.801	7.399	6.989	6.588	6.937	7.395	7.742	7.348	6.522	63.721	7.08011	7.395	6.801	7.348	6.989	0.194	-0.314821	0.832174	FALSE	-0.129	0.462609	0.659648	FALSE	-0.33	0.0862996	0.244086	FALSE	-0.008	0.965655	0.999846	FALSE	FALSE
224938	Pja2	7.647	7.457	7.08	7.139	7.727	8.481	8.133	8.064	7.129	68.857	7.65078	8.481	7.647	8.064	7.08	0.194	-0.281979	0.81287	FALSE	-0.136	0.409429	0.615125	FALSE	-0.372	0.0391743	0.161494	FALSE	-0.042	0.798208	0.999846	FALSE	FALSE
233913	BC017158	4.834	5.189	5.645	5.42	5.148	5.073	5.779	4.623	5.25	46.961	5.21789	5.073	4.834	4.623	5.645	0.194	-0.359675	0.856178	FALSE	-0.288	0.136209	0.360893	FALSE	-0.355	0.0945394	0.257217	FALSE	0.128	0.508492	0.999846	FALSE	FALSE
23969	Pacsin1	7.446	8.001	11.111	9.132	11.459	11.301	11.471	8.58	11.983	90.484	10.0538	11.301	7.446	8.58	11.111	0.194	-0.411807	0.879888	FALSE	-0.643	0.00289102	0.047934	FALSE	-0.797	0.000752	0.0188685	FALSE	0.04	0.852247	0.999846	FALSE	FALSE
23996	Psmc4	44.698	40.406	43.112	36.945	46.949	50.762	42.95	44.368	41.05	391.24	43.4711	50.762	44.698	44.368	43.112	0.194	-0.340773	0.845586	FALSE	-0.182	0.328188	0.547767	FALSE	-0.37	0.0690047	0.217163	FALSE	0.005	0.976604	0.999846	FALSE	FALSE
245847	Amdhd2	4.42	4.543	4.61	4.501	4.46	5.055	6.323	6.003	4.519	44.434	4.93711	5.055	4.42	6.003	4.61	0.194	-0.405336	0.877875	FALSE	-0.194	0.363959	0.580005	FALSE	-0.587	0.0118378	0.0882884	FALSE	-0.2	0.347367	0.999846	FALSE	FALSE
57370	B4galt3	3.856	4.276	4.626	4.44	4.65	3.955	4.395	3.066	4.471	37.735	4.19278	3.955	3.856	3.066	4.626	0.194	-0.434476	0.886795	FALSE	-0.352	0.118966	0.342735	FALSE	-0.278	0.262357	0.453731	FALSE	0.268	0.235436	0.999846	FALSE	FALSE
66356	Knop1	3.371	3.229	3.793	3.646	3.599	3.649	3.451	2.579	3.807	31.124	3.45822	3.649	3.371	2.579	3.793	0.194	-0.413743	0.8802	FALSE	-0.337	0.120036	0.343806	FALSE	-0.339	0.153176	0.334665	FALSE	0.192	0.376419	0.999846	FALSE	FALSE
71147	Oxsm	1.615	1.916	1.128	1.429	1.04	1.122	1.36	1.065	1.197	11.872	1.31911	1.122	1.615	1.065	1.128	0.194	-0.537854	0.921778	FALSE	0.392	0.166507	0.395607	FALSE	0.263	0.398147	0.575295	FALSE	0.065	0.819826	0.999846	FALSE	FALSE
73608	Marveld3	0.337	0.368	0.049	0.554	0.133	0.433	0.069	0.322	0.134	2.399	0.266556	0.433	0.337	0.322	0.049	0.194	-0.857811	0.982093	FALSE	0.44	0.651616	NA	FALSE	0.302	0.777699	0.862303	FALSE	0.056	0.954734	0.999846	FALSE	FALSE
213765	Nutm1	0.432	0.706	0.165	0.345	0.085	0.098	0.122	0.138	0.07	2.161	0.240111	0.098	0.432	0.138	0.165	0.194	-0.850793	0.979841	FALSE	1.395	0.102221	NA	NA	2.122	0.0290516	0.138575	FALSE	0.922	0.317154	0.999846	FALSE	NA
107823	Nsd2	1.774	1.234	0.881	1.22	0.94	0.899	0.973	0.989	0.737	9.647	1.07189	0.899	1.774	0.989	0.881	0.193	-0.426434	0.883221	FALSE	0.408	0.0630888	0.256689	FALSE	0.45	0.062459	0.205582	FALSE	0.235	0.288848	0.999846	FALSE	FALSE
16181	Il1rn	0.132	0.103	0.037	0.089	0.072	0.066	0.73	0.755	0.039	2.023	0.224778	0.066	0.132	0.755	0.037	0.193	-0.863354	0.98328	FALSE	0.68	0.53042	NA	FALSE	-2.033	0.0765811	0.228754	FALSE	-2.52	0.0171779	0.661194	FALSE	FALSE
16650	Kpna6	5.541	6.009	3.761	6.685	4.103	4.221	4.283	3.36	4.336	42.299	4.69989	4.221	5.541	3.36	3.761	0.193	-0.453197	0.894039	FALSE	0.1	0.667532	0.806976	FALSE	0.205	0.423638	0.597655	FALSE	0.297	0.204012	0.999846	FALSE	FALSE
18633	Pex16	9.973	10.858	11.084	10.797	11.109	11.983	14.996	12.943	11.85	105.593	11.7326	11.983	9.973	12.943	11.084	0.193	-0.402082	0.875668	FALSE	-0.26	0.217945	0.448522	FALSE	-0.617	0.00764935	0.0712634	FALSE	-0.163	0.438784	0.999846	FALSE	FALSE
19714	Rev3l	4.107	5.447	3.959	6.248	3.675	3.722	4.874	3.578	4.26	39.87	4.43	3.722	4.107	3.578	3.959	0.193	-0.4344	0.886795	FALSE	-0.109	0.627379	0.780713	FALSE	-0.092	0.707765	0.815819	FALSE	0.209	0.351764	0.999846	FALSE	FALSE
234733	Ddx19b	8.706	9.503	10.063	10.651	10.812	8.493	10.155	7.468	9.476	85.327	9.48078	8.493	8.706	7.468	10.063	0.193	-0.374465	0.862845	FALSE	-0.387	0.0503571	0.236596	FALSE	-0.276	0.203711	0.393041	FALSE	0.304	0.124426	0.999846	FALSE	FALSE
263876	Spata2	11.616	11.106	12.489	11.538	11.829	11.819	12.495	10.856	11.315	105.063	11.6737	11.819	11.616	10.856	12.489	0.193	-0.315891	0.83269	FALSE	-0.255	0.147048	0.373117	FALSE	-0.335	0.0823063	0.238185	FALSE	0.113	0.518972	0.999846	FALSE	FALSE
56018	Stard10	1.699	1.072	1.945	2.342	1.907	2.454	2.364	1.517	2.789	18.089	2.00989	2.454	1.699	1.517	1.945	0.193	-0.595212	0.937726	FALSE	-0.739	0.0274634	0.183934	FALSE	-1.027	0.00505112	0.058261	FALSE	-0.095	0.773749	0.999846	FALSE	FALSE
67015	Ccdc91	8.071	7.67	5.211	6.412	6.88	6.914	8.425	8.649	5.605	63.837	7.093	6.914	8.071	8.649	5.211	0.193	-0.47283	0.900033	FALSE	0.174	0.478692	0.671985	FALSE	-0.204	0.447729	0.617097	FALSE	-0.185	0.453057	0.999846	FALSE	FALSE
67784	Plxnd1	2.455	2.634	5.689	8.227	4.536	5.334	5.926	2.093	7.851	44.745	4.97167	5.334	2.455	2.093	5.689	0.193	-0.76437	0.965224	FALSE	-1.427	0.0155984	0.13867	FALSE	-1.384	0.0321856	0.145995	FALSE	0.236	0.688785	0.999846	FALSE	FALSE
68117	Apool	9.618	10.83	10.624	8.704	9.871	10.132	11.722	10.188	9.828	91.517	10.1686	10.132	9.618	10.188	10.624	0.193	-0.39963	0.874038	FALSE	-0.117	0.574081	0.742673	FALSE	-0.337	0.140926	0.319682	FALSE	-0.027	0.898237	0.999846	FALSE	FALSE
69227	Selenot	7.091	7.491	7.271	7.475	6.958	8.537	7.848	6.965	7.893	67.529	7.50322	8.537	7.091	6.965	7.271	0.193	-0.385326	0.869433	FALSE	-0.166	0.411744	0.617515	FALSE	-0.402	0.0698468	0.218424	FALSE	-0.043	0.830174	0.999846	FALSE	FALSE
75974	Dock11	34.85	36	35.174	41.595	30.439	29.224	33.69	22.466	34.361	297.799	33.0888	29.224	34.85	22.466	35.174	0.193	-0.389559	0.871136	FALSE	-0.179	0.38041	0.593187	FALSE	-0.068	0.762133	0.851685	FALSE	0.304	0.136747	0.999846	FALSE	FALSE
76299	Erp44	40.418	38.244	34.224	32.713	40.204	38.093	38.462	37.169	32.952	332.479	36.9421	38.093	40.418	37.169	34.224	0.193	-0.322813	0.836355	FALSE	-0.047	0.790257	0.889356	FALSE	-0.196	0.313918	0.500527	FALSE	0.044	0.805395	0.999846	FALSE	FALSE
98238	Lrrc59	34.709	31.404	31.53	30.532	35.318	36.317	35.646	32.846	32.802	301.104	33.456	36.317	34.709	32.846	31.53	0.193	-0.31686	0.833857	FALSE	-0.158	0.369501	0.584485	FALSE	-0.357	0.0638714	0.20805	FALSE	-0.006	0.971214	0.999846	FALSE	FALSE
13008	Csrp2	0.771	0.495	0.22	0.428	0.083	0.271	0.185	0.326	0.103	2.882	0.320222	0.271	0.771	0.326	0.22	0.193	-0.840208	0.978183	FALSE	1.265	0.130309	NA	NA	1.258	0.174217	0.358992	FALSE	0.186	0.830684	0.999846	FALSE	NA
320522	Bhlha9	0.081	0.095	0	0.082	0	0.051	0	0	0.036	0.345	0.0383333	0.051	0.081	0	0	0.193	-0.964605	NA	FALSE	1.667	0.65747	NA	NA	1.693	0.685503	NA	NA	0.219	0.955869	NA	FALSE	NA
108155	Ogt	50.159	57.711	48.908	56.042	49.309	50.414	57.037	47.231	50.834	467.645	51.9606	50.414	50.159	47.231	48.908	0.192	-0.257365	0.793741	FALSE	-0.105	0.497478	0.686974	FALSE	-0.234	0.16804	0.351914	FALSE	0.063	0.682405	0.999846	FALSE	FALSE
12487	Cd28	122.614	122.196	111.952	117.034	122.674	166.089	166.26	157.389	146.773	1232.98	136.998	166.089	122.614	157.389	111.952	0.192	-0.229679	0.769609	FALSE	-0.118	0.418572	0.62372	FALSE	-0.677	2.22e-05	0.00170094	FALSE	-0.367	0.0116869	0.537884	FALSE	FALSE
16408	Itgal	137.865	130.887	119.204	123.384	114.504	103.871	130.391	86.24	126.07	1072.42	119.157	103.871	137.865	86.24	119.204	0.192	-0.383345	0.869223	FALSE	-0.001	0.994736	0.997089	FALSE	-0.042	0.84791	0.908215	FALSE	0.151	0.45234	0.999846	FALSE	FALSE
17301	Foxd2	0.302	0.265	0.237	0.134	0.216	0.538	0.446	0.422	0.468	3.028	0.336444	0.538	0.302	0.422	0.237	0.192	-0.823733	0.975101	FALSE	0.333	0.685792	NA	FALSE	-1.024	0.243233	0.434908	FALSE	-1.165	0.148576	0.999846	FALSE	FALSE
19744	Rheb	22.608	21.126	21.296	19.348	23.145	25.562	23.237	23.639	21.015	200.976	22.3307	25.562	22.608	23.639	21.296	0.192	-0.317633	0.834592	FALSE	-0.146	0.404327	0.611651	FALSE	-0.391	0.0414609	0.166542	FALSE	-0.053	0.760438	0.999846	FALSE	FALSE
224088	Atp13a3	12.757	7.804	12.765	18.696	11.362	10.512	12.448	7.011	13.616	106.971	11.8857	10.512	12.757	7.011	12.765	0.192	-0.672817	0.951339	FALSE	-0.625	0.131762	0.356099	FALSE	-0.395	0.384957	0.564067	FALSE	0.422	0.30869	0.999846	FALSE	FALSE
231042	Nupl2	3.627	4.207	3.899	3.736	4.253	4.35	3.722	3.439	3.871	35.104	3.90044	4.35	3.627	3.439	3.899	0.192	-0.454459	0.894464	FALSE	-0.203	0.385309	0.596533	FALSE	-0.276	0.282301	0.473235	FALSE	0.119	0.610457	0.999846	FALSE	FALSE
23871	Ets1	236.783	245.133	236.397	259.522	230.178	301.564	286.611	256.379	279.041	2331.61	259.068	301.564	236.783	256.379	236.397	0.192	-0.216277	0.759773	FALSE	-0.181	0.201329	0.430329	FALSE	-0.522	0.00075	0.0188685	FALSE	-0.15	0.289164	0.999846	FALSE	FALSE
24060	Slc35a1	17.884	15.981	17.492	18.054	21.591	23.89	24.122	23.235	20.764	183.013	20.3348	23.89	17.884	23.235	17.492	0.192	-0.352775	0.851588	FALSE	-0.353	0.0617145	0.255093	FALSE	-0.739	0.00036	0.0115237	FALSE	-0.193	0.305657	0.999846	FALSE	FALSE
269252	Gtf3c4	4.445	4.568	4.147	5.529	4.294	3.807	3.922	2.525	4.415	37.652	4.18356	3.807	4.445	2.525	4.147	0.192	-0.464394	0.897097	FALSE	-0.213	0.371914	0.586125	FALSE	-0.015	0.954316	0.97349	FALSE	0.39	0.102942	0.999846	FALSE	FALSE
68184	Denr	26.506	22.833	25.022	22.455	25.12	27.896	29.253	26.526	25.734	231.345	25.705	27.896	26.506	26.526	25.022	0.192	-0.335862	0.844179	FALSE	-0.156	0.392649	0.602819	FALSE	-0.448	0.0250765	0.129139	FALSE	-0.099	0.585571	0.999846	FALSE	FALSE
68644	Abhd14a	3.236	2.617	2.66	3.054	3.961	2.267	2.364	1.784	2.4	24.343	2.70478	2.267	3.236	1.784	2.66	0.192	-0.57263	0.931656	FALSE	-0.324	0.290941	0.516547	FALSE	0.103	0.76157	0.851466	FALSE	0.619	0.045422	0.999846	FALSE	FALSE
76701	Ctrc	0.212	0.213	0.178	0.277	0.148	0.452	0.051	0.319	0.135	1.985	0.220556	0.452	0.212	0.319	0.178	0.192	-0.892652	NA	FALSE	-0.069	0.957909	NA	FALSE	-0.416	0.770804	0.857287	FALSE	-0.154	0.90571	NA	FALSE	FALSE
12798	Cnn2	266.953	269.808	255.026	225.579	264.552	257.042	257.178	231.059	238.412	2265.61	251.734	257.042	266.953	231.059	255.026	0.191	-0.300626	0.824393	FALSE	-0.075	0.655001	0.798902	FALSE	-0.174	0.345349	0.529139	FALSE	0.092	0.584324	0.999846	FALSE	FALSE
17167	Marco	0.17	0.341	0.143	0.271	0.158	0.362	0.041	0.256	0.108	1.85	0.205556	0.362	0.17	0.256	0.143	0.191	-0.889353	0.986118	FALSE	0.267	0.828835	NA	FALSE	0.163	0.90426	0.943964	FALSE	0.088	0.943987	NA	FALSE	FALSE
213499	Fbxo42	10.04	10.296	10.265	12.702	10.761	9.264	11.016	7.474	10.888	92.706	10.3007	9.264	10.04	7.474	10.265	0.191	-0.413725	0.8802	FALSE	-0.315	0.139433	0.365078	FALSE	-0.237	0.312079	0.499129	FALSE	0.27	0.205815	0.999846	FALSE	FALSE
21762	Psmd2	70.839	61.385	54.478	54.244	62.576	60.545	62.508	57.763	54.925	539.263	59.9181	60.545	70.839	57.763	54.478	0.191	-0.301764	0.824799	FALSE	0.028	0.866519	0.933128	FALSE	-0.132	0.475672	0.640394	FALSE	0.031	0.855478	0.999846	FALSE	FALSE
68229	Spindoc	6.578	5.885	6.641	6.157	7.845	9.224	7.67	8.514	6.962	65.476	7.27511	9.224	6.578	8.514	6.641	0.191	-0.418245	0.880768	FALSE	-0.331	0.127437	0.35128	FALSE	-0.669	0.00483484	0.0572934	FALSE	-0.147	0.497722	0.999846	FALSE	FALSE
72935	Ddx41	29.396	28.012	28.978	25.785	32.736	31.494	32.791	29.249	29.51	267.951	29.7723	31.494	29.396	29.249	28.978	0.191	-0.355882	0.85442	FALSE	-0.212	0.261789	0.490297	FALSE	-0.4	0.0533153	0.18979	FALSE	0.003	0.986809	0.999846	FALSE	FALSE
73178	Wasl	6.679	7.621	6.23	7.402	6.306	7.826	6.769	5.675	7.498	62.006	6.88956	7.826	6.679	5.675	6.23	0.191	-0.3978	0.874038	FALSE	-0.067	0.744947	0.859866	FALSE	-0.263	0.244577	0.436177	FALSE	-0.005	0.98222	0.999846	FALSE	FALSE
381058	Unc93a	0.427	0.518	0.124	0.374	0.036	0.128	0.062	0.155	0.026	1.85	0.205556	0.128	0.427	0.155	0.124	0.191	-0.881657	0.984882	FALSE	1.32	0.220632	NA	NA	2.106	0.0845065	0.241493	FALSE	0.978	0.394838	NA	FALSE	NA
110208	Pgd	14.936	13.518	14.665	13.628	14.633	12.753	14.692	11.696	13.352	123.873	13.7637	12.753	14.936	11.696	14.665	0.19	-0.357969	0.856178	FALSE	-0.191	0.311396	0.533883	FALSE	-0.186	0.366709	0.547695	FALSE	0.194	0.302875	0.999846	FALSE	FALSE
18221	Nudc	72.792	64.702	62.504	51.988	65.925	64.203	59.66	61.137	52.481	555.392	61.7102	64.203	72.792	61.137	62.504	0.19	-0.361005	0.85703	FALSE	0.004	0.984038	0.992031	FALSE	-0.082	0.692208	0.805548	FALSE	0.104	0.583869	0.999846	FALSE	FALSE
22384	Eif4h	53.32	51.105	44.425	44.521	53.071	53.053	55.725	49.64	49.863	454.723	50.5248	53.053	53.32	49.64	44.425	0.19	-0.31437	0.832174	FALSE	-0.044	0.800951	0.895648	FALSE	-0.295	0.118144	0.290553	FALSE	-0.062	0.72086	0.999846	FALSE	FALSE
227723	Prrc2b	5.408	4.61	4.872	5.716	3.923	4.27	5.59	4.081	4.92	43.39	4.82111	4.27	5.408	4.081	4.872	0.19	-0.40053	0.874527	FALSE	-0.113	0.584721	0.749961	FALSE	-0.218	0.335037	0.519957	FALSE	0.085	0.680625	0.999846	FALSE	FALSE
228836	Dlgap4	5.312	6.073	6.265	5.191	5.435	6.874	6.489	6.204	6.016	53.859	5.98433	6.874	5.312	6.204	6.265	0.19	-0.333773	0.842015	FALSE	-0.17	0.342402	0.560228	FALSE	-0.467	0.0173696	0.10659	FALSE	-0.107	0.549841	0.999846	FALSE	FALSE
243914	Lgi4	0.029	0.034	0.032	0.039	0.016	0	0.041	0.013	0.026	0.23	0.0255556	0	0.029	0.013	0.032	0.19	-0.933605	NA	FALSE	-0.04	0.984006	NA	FALSE	0.3	0.893152	NA	FALSE	0.53	0.796565	NA	FALSE	FALSE
270096	Mon1b	10.304	10.213	8.483	9.4	8.786	8.041	10.074	7.861	8.708	81.87	9.09667	8.041	10.304	7.861	8.483	0.19	-0.354743	0.853438	FALSE	0.031	0.867694	0.933575	FALSE	-0.062	0.762175	0.851685	FALSE	0.097	0.604987	0.999846	FALSE	FALSE
320541	Slc35e2	5.501	6.724	5.745	7.524	4.982	5.999	6.253	5.866	5.372	53.966	5.99622	5.999	5.501	5.866	5.745	0.19	-0.340543	0.845586	FALSE	-0.156	0.391557	0.601861	FALSE	-0.242	0.225052	0.415976	FALSE	0.104	0.567352	0.999846	FALSE	FALSE
59092	Pcbp4	1.23	1.011	1.207	1.302	1.527	1.652	1.162	0.808	1.686	11.585	1.28722	1.652	1.23	0.808	1.207	0.19	-0.616844	0.941044	FALSE	-0.445	0.201101	0.430179	FALSE	-0.552	0.14803	0.328052	FALSE	0.084	0.809646	0.999846	FALSE	FALSE
64340	Dhx38	20.421	19.541	17.077	18.083	17.883	15.773	21.209	15.466	18.347	163.8	18.2	15.773	20.421	15.466	17.077	0.19	-0.383068	0.869223	FALSE	-0.001	0.99424	0.996811	FALSE	-0.131	0.546339	0.698774	FALSE	0.06	0.762149	0.999846	FALSE	FALSE
70235	Poc1a	1.21	1.117	1.523	1.107	0.996	1.172	0.914	1.16	0.764	9.963	1.107	1.172	1.21	1.16	1.523	0.19	-0.638412	0.945782	FALSE	-0.237	0.516043	0.702038	FALSE	-0.069	0.86492	0.919548	FALSE	0.359	0.329127	0.999846	FALSE	FALSE
71279	Slc29a3	4.74	5.029	3.621	4.547	4.596	4.673	5.144	4.237	4.723	41.31	4.59	4.673	4.74	4.237	3.621	0.19	-0.378668	0.866277	FALSE	0.023	0.907712	0.955053	FALSE	-0.246	0.252824	0.444521	FALSE	-0.079	0.68718	0.999846	FALSE	FALSE
74287	Kcmf1	12.136	7.897	13.9	12.996	13.808	15.934	13.873	12.783	14.303	117.63	13.07	15.934	12.136	12.783	13.9	0.19	-0.422702	0.882382	FALSE	-0.617	0.00450487	0.0648089	FALSE	-0.802	0.000747	0.0188379	FALSE	0.005	0.980819	0.999846	FALSE	FALSE
75425	Tti1	9.192	8.474	8.368	8.136	8.418	8.519	7.129	6.225	7.926	72.387	8.043	8.519	9.192	6.225	8.368	0.19	-0.38218	0.868513	FALSE	-0.092	0.641655	0.790076	FALSE	-0.055	0.798296	0.875956	FALSE	0.226	0.253055	0.999846	FALSE	FALSE
78019	4930519K11Rik	0.021	0.024	0	0.021	0.034	0.026	0	0	0.018	0.144	0.016	0.026	0.021	0	0	0.19	-0.964495	NA	FALSE	0.117	0.974841	NA	FALSE	0.695	0.867604	NA	FALSE	0.768	0.841533	NA	FALSE	FALSE
11829	Aqp4	0.089	0.277	0.032	0.181	0.042	0	0.07	0.067	0.006	0.764	0.0848889	0	0.089	0.067	0.032	0.19	-0.89883	0.987731	FALSE	1.005	0.430458	NA	NA	2.057	0.152703	0.334138	FALSE	1.242	0.354371	NA	NA	NA
75905	Dipk2b	0	0.012	0.018	0.011	0.009	0.013	0	0	0.009	0.072	0.008	0.013	0	0	0.018	0.19	-0.964467	NA	FALSE	-1.234	0.745276	NA	NA	-0.243	0.954467	NA	FALSE	1.18	0.756024	NA	NA	NA
107733	Mrpl41	31.465	32.892	36.968	30.867	41.033	39.405	33.55	31.202	35.082	312.464	34.7182	39.405	31.465	31.202	36.968	0.189	-0.437008	0.887597	FALSE	-0.366	0.0993371	0.317651	FALSE	-0.413	0.089521	0.249209	FALSE	0.142	0.523079	0.999846	FALSE	FALSE
13852	Stx2	2.882	3.76	3.68	3.608	3.933	2.846	3.417	3.049	2.725	29.9	3.32222	2.846	2.882	3.049	3.68	0.189	-0.443268	0.890997	FALSE	-0.357	0.109579	0.330296	FALSE	-0.16	0.515582	0.673449	FALSE	0.386	0.0845472	0.999846	FALSE	FALSE
16780	Lamb3	1.793	1.891	0.7	1.305	0.726	1.19	1.384	1.1	1.251	11.34	1.26	1.19	1.793	1.1	0.7	0.189	-0.605193	0.93912	FALSE	0.87	0.00858963	0.0992777	FALSE	0.276	0.445856	0.615739	FALSE	-0.406	0.225924	0.999846	FALSE	FALSE
16923	Sh2b3	11.387	9.135	5.632	5.73	5.28	5.9	5.579	4.321	6.06	59.024	6.55822	5.9	11.387	4.321	5.632	0.189	-0.407059	0.878435	FALSE	0.712	0.000571	0.0146108	FALSE	0.606	0.00758048	0.0709102	FALSE	0.082	0.692764	0.999846	FALSE	FALSE
207304	Hectd1	18.469	20.487	16.082	21.13	15.553	15.75	17.76	13.972	16.586	155.789	17.3099	15.75	18.469	13.972	16.082	0.189	-0.316584	0.833706	FALSE	-0.018	0.917423	0.959989	FALSE	-0.022	0.906603	0.945282	FALSE	0.185	0.283449	0.999846	FALSE	FALSE
210925	Ints9	11.907	12.201	11.558	10.169	10.213	9.666	11.813	10.317	9.452	97.296	10.8107	9.666	11.907	10.317	11.558	0.189	-0.350369	0.851053	FALSE	-0.003	0.985216	0.992467	FALSE	-0.075	0.712273	0.818476	FALSE	0.118	0.523077	0.999846	FALSE	FALSE
231413	Grsf1	14.877	9.257	12.437	12.432	15.143	14.909	15.527	14.635	13.317	122.534	13.6149	14.909	14.877	14.635	12.437	0.189	-0.443652	0.890997	FALSE	-0.326	0.147448	0.373592	FALSE	-0.567	0.0214209	0.119405	FALSE	-0.052	0.815754	0.999846	FALSE	FALSE
252966	Cables2	10.092	6.109	9.308	9.018	8.808	9.849	9.732	8.278	9.552	80.746	8.97178	9.849	10.092	8.278	9.308	0.189	-0.433505	0.886079	FALSE	-0.334	0.129436	0.353665	FALSE	-0.505	0.0367181	0.156733	FALSE	0.019	0.931863	0.999846	FALSE	FALSE
446101	Xrra1	0.307	0.589	0.594	0.831	0.89	0.589	0.606	0.626	0.479	5.511	0.612333	0.589	0.307	0.626	0.594	0.189	-0.713918	0.957845	FALSE	-0.97	0.0402705	0.216193	FALSE	-0.662	0.203554	0.39283	FALSE	0.497	0.288648	0.999846	FALSE	FALSE
56703	Pigo	12.771	14.337	13.947	14.148	12.919	11.981	13.32	9.422	13.513	116.358	12.9287	11.981	12.771	9.422	13.947	0.189	-0.40182	0.87545	FALSE	-0.19	0.354352	0.571706	FALSE	-0.14	0.534006	0.68869	FALSE	0.239	0.244802	0.999846	FALSE	FALSE
668128	Gm8989	0.826	1	0.304	0.545	0.274	0.358	0.29	0.283	0.304	4.184	0.464889	0.358	0.826	0.283	0.304	0.189	-0.713814	0.957845	FALSE	1.139	0.01078	0.112814	FALSE	1.265	0.0109136	0.0844979	FALSE	0.314	0.500693	0.999846	FALSE	FALSE
68219	Nudt21	19.397	18.049	14.299	15.774	16.419	18.199	15.225	15.371	15.121	147.854	16.4282	18.199	19.397	15.371	14.299	0.189	-0.299988	0.824045	FALSE	0.094	0.570734	0.739667	FALSE	-0.067	0.714406	0.819922	FALSE	0.028	0.865431	0.999846	FALSE	FALSE
76687	Spcs3	65.068	63.995	63.655	68.427	75.555	84.556	75.996	70.211	76.031	643.494	71.4993	84.556	65.068	70.211	63.655	0.189	-0.300562	0.824393	FALSE	-0.282	0.0909265	0.304758	FALSE	-0.548	0.00274674	0.0409388	FALSE	-0.076	0.648078	0.999846	FALSE	FALSE
76938	Rbm17	32.576	32.942	30.699	28.269	33.608	34.415	30.987	32.05	27.918	283.464	31.496	34.415	32.576	32.05	30.699	0.189	-0.321517	0.836348	FALSE	-0.1	0.564145	0.734925	FALSE	-0.231	0.226799	0.41761	FALSE	0.059	0.734623	0.999846	FALSE	FALSE
16005	Igfals	0.124	0.284	0.016	0.126	0.048	0.057	0.055	0.078	0.029	0.817	0.0907778	0.057	0.124	0.078	0.016	0.189	-0.873461	0.983356	FALSE	1.57	0.125871	NA	NA	1.62	0.155626	0.338086	FALSE	0.239	0.824712	NA	FALSE	NA
12034	Phb2	35.489	32.72	31.48	32.876	38.753	41.402	32.235	32.932	34.109	311.996	34.6662	41.402	35.489	32.932	31.48	0.188	-0.347753	0.849216	FALSE	-0.195	0.287925	0.514333	FALSE	-0.34	0.090763	0.25132	FALSE	0.044	0.811606	0.999846	FALSE	FALSE
170759	Atp13a1	23.392	25.401	30.502	26.344	29.346	27.816	28.535	23.332	28.002	242.67	26.9633	27.816	23.392	23.332	30.502	0.188	-0.345367	0.848889	FALSE	-0.422	0.0202375	0.157756	FALSE	-0.445	0.0256067	0.130472	FALSE	0.165	0.362718	0.999846	FALSE	FALSE
19419	Rasgrp1	109.204	111.107	100.003	116.178	106.692	102.491	107.22	86.521	104.486	943.902	104.878	102.491	109.204	86.521	100.003	0.188	-0.284754	0.814192	FALSE	-0.141	0.381832	0.594122	FALSE	-0.166	0.347031	0.530832	FALSE	0.163	0.309525	0.999846	FALSE	FALSE
217558	G2e3	4	4.243	3.304	4.034	3.454	4.159	3.246	3.173	3.547	33.16	3.68444	4.159	4	3.173	3.304	0.188	-0.361463	0.857363	FALSE	0.025	0.893711	0.947788	FALSE	-0.075	0.715239	0.820525	FALSE	0.088	0.639346	0.999846	FALSE	FALSE
217684	Susd6	56.412	52.828	49.969	55.02	52.043	54.668	51.018	41.442	54.444	467.844	51.9827	54.668	56.412	41.442	49.969	0.188	-0.329859	0.839634	FALSE	-0.114	0.516216	0.70204	FALSE	-0.186	0.334633	0.519503	FALSE	0.116	0.509406	0.999846	FALSE	FALSE
22682	Zfand5	8.579	6.181	6.568	6.936	6.889	8.972	9.061	8.909	7.677	69.772	7.75244	8.972	8.579	8.909	6.568	0.188	-0.339975	0.845586	FALSE	-0.057	0.751981	0.864263	FALSE	-0.522	0.00815686	0.0735767	FALSE	-0.277	0.12428	0.999846	FALSE	FALSE
230075	Ndufb6	49.438	48.58	53.829	42.859	56.623	55.917	47.233	41.049	52.359	447.887	49.7652	55.917	49.438	41.049	53.829	0.188	-0.447021	0.891954	FALSE	-0.252	0.263549	0.49299	FALSE	-0.305	0.217865	0.408293	FALSE	0.136	0.547957	0.999846	FALSE	FALSE
233489	Picalm	2.232	1.751	1.963	2.059	1.919	2.169	2.042	1.601	2.21	17.946	1.994	2.169	2.232	1.601	1.963	0.188	-0.430694	0.885039	FALSE	-0.166	0.444462	0.64463	FALSE	-0.312	0.189862	0.376728	FALSE	0.042	0.847932	0.999846	FALSE	FALSE
64933	Ap3m2	3.594	3.245	2.552	2.982	3.479	2.648	3.702	2.483	3.312	27.997	3.11078	2.648	3.594	2.483	2.552	0.188	-0.554621	0.926329	FALSE	0.006	0.984229	0.992143	FALSE	-0.138	0.663847	0.785648	FALSE	0.044	0.878452	0.999846	FALSE	FALSE
67678	Lsm3	30.444	31.253	32.478	29.207	32.055	33.555	30.334	29.114	29.263	277.703	30.8559	33.555	30.444	29.114	32.478	0.188	-0.343104	0.848015	FALSE	-0.203	0.259976	0.488763	FALSE	-0.284	0.151501	0.332625	FALSE	0.107	0.552797	0.999846	FALSE	FALSE
69077	Psmd11	22.554	21.122	17.427	17.326	19.399	21.322	19.231	19.616	17.57	175.567	19.5074	21.322	22.554	19.616	17.427	0.188	-0.287433	0.816006	FALSE	0.092	0.568364	0.737927	FALSE	-0.126	0.476874	0.641044	FALSE	-0.03	0.854539	0.999846	FALSE	FALSE
69232	Qrich1	22.208	22.247	19.551	20.176	21.627	21.979	23.307	20.594	20.9	192.589	21.3988	21.979	22.208	20.594	19.551	0.188	-0.28125	0.812608	FALSE	-0.061	0.700278	0.829616	FALSE	-0.264	0.129577	0.305744	FALSE	-0.015	0.9244	0.999846	FALSE	FALSE
69440	Dennd6b	4.423	4.888	4.992	5.278	5.097	5.308	6.307	4.618	5.966	46.877	5.20856	5.308	4.423	4.618	4.992	0.188	-0.393084	0.873118	FALSE	-0.316	0.11503	0.33702	FALSE	-0.56	0.0108285	0.0840743	FALSE	-0.056	0.778819	0.999846	FALSE	FALSE
72774	Neil1	11.79	13.05	9.651	9.905	12.808	11.686	13.146	12.395	10.521	104.952	11.6613	11.686	11.79	12.395	9.651	0.188	-0.447407	0.891954	FALSE	0.015	0.9486	0.976007	FALSE	-0.24	0.330612	0.515836	FALSE	-0.067	0.766878	0.999846	FALSE	FALSE
73112	Abracl	43.144	45.4	50.451	40.891	51.437	63.512	56.778	55.727	54.266	461.606	51.2896	63.512	43.144	55.727	50.451	0.188	-0.358347	0.856178	FALSE	-0.295	0.115201	0.337232	FALSE	-0.676	0.000992	0.0223538	FALSE	-0.192	0.304555	0.999846	FALSE	FALSE
74364	4931431C16Rik	0.554	0.607	0.165	0.671	0.19	0.288	0.091	0.235	0.111	2.912	0.323556	0.288	0.554	0.235	0.165	0.188	-0.858892	0.982552	FALSE	0.659	0.464444	NA	FALSE	1.425	0.160684	0.343302	FALSE	0.953	0.314221	0.999846	FALSE	FALSE
75964	Trappc8	14.425	14.316	13.437	14.614	13.202	12.92	12.787	11.569	11.934	119.204	13.2449	12.92	14.425	11.569	13.437	0.188	-0.254729	0.789765	FALSE	-0.111	0.459869	0.657506	FALSE	-0.075	0.651296	0.777448	FALSE	0.225	0.135772	0.999846	FALSE	FALSE
77573	Vps33a	16.522	16.399	17.976	18.173	18.398	17.249	17.673	13.724	17.989	154.103	17.1226	17.249	16.522	13.724	17.976	0.188	-0.367537	0.858975	FALSE	-0.323	0.0894046	0.302798	FALSE	-0.321	0.123449	0.297351	FALSE	0.19	0.318489	0.999846	FALSE	FALSE
78266	Zfp687	5.154	6.508	6.129	7.444	6.235	6.132	6.265	4.726	6.52	55.113	6.12367	6.132	5.154	4.726	6.129	0.188	-0.385272	0.869433	FALSE	-0.351	0.0744411	0.277535	FALSE	-0.327	0.130548	0.30667	FALSE	0.212	0.280951	0.999846	FALSE	FALSE
80912	Pum1	27.767	29.056	24.375	26.744	24.721	28.099	27.625	24.633	26.254	239.274	26.586	28.099	27.767	24.633	24.375	0.188	-0.243817	0.780191	FALSE	-0.007	0.960724	0.981319	FALSE	-0.208	0.199108	0.38716	FALSE	-0.012	0.936192	0.999846	FALSE	FALSE
100303731	Gm10874	3.34	3.502	2.961	3.346	2.797	2.883	2.946	2.654	2.686	27.115	3.01278	2.883	3.34	2.654	2.961	0.187	-0.578708	0.933127	FALSE	0.001	0.997683	0.998874	FALSE	-0.007	0.983163	0.990405	FALSE	0.179	0.558788	0.999846	FALSE	FALSE
20909	Stx4a	16.942	19.308	19.476	17.921	20.109	19.802	19.228	16.642	18.937	168.365	18.7072	19.802	16.942	16.642	19.476	0.187	-0.360264	0.856178	FALSE	-0.267	0.153663	0.380797	FALSE	-0.343	0.0943125	0.256872	FALSE	0.111	0.55139	0.999846	FALSE	FALSE
26569	Slc27a4	6.576	5.97	5.804	7.036	6.739	6.031	7.296	4.413	7.625	57.49	6.38778	6.031	6.576	4.413	5.804	0.187	-0.516401	0.917622	FALSE	-0.231	0.381047	0.593427	FALSE	-0.327	0.257252	0.448296	FALSE	0.091	0.729751	0.999846	FALSE	FALSE
270201	Klhl18	1.971	2.487	2.911	3.107	2.081	2.426	2.479	1.7	2.725	21.887	2.43189	2.426	1.971	1.7	2.911	0.187	-0.525596	0.919124	FALSE	-0.445	0.0974684	0.315012	FALSE	-0.377	0.201019	0.389784	FALSE	0.255	0.341804	0.999846	FALSE	FALSE
28030	Gfm1	12.108	11.371	11.313	10.587	11.011	9.413	13.013	10.242	10.408	99.466	11.0518	9.413	12.108	10.242	11.313	0.187	-0.409833	0.878654	FALSE	-0.084	0.685578	0.819518	FALSE	-0.178	0.434026	0.606556	FALSE	0.094	0.651811	0.999846	FALSE	FALSE
380855	Rsl1	8.817	8.803	8.38	7.421	8.214	7.937	8.157	8.925	6.033	72.687	8.07633	7.937	8.817	8.925	8.38	0.187	-0.461331	0.896172	FALSE	-0.047	0.838392	0.917288	FALSE	-0.106	0.67379	0.79293	FALSE	0.127	0.581571	0.999846	FALSE	FALSE
68925	Rpap1	8.202	7.9	6.508	7.609	6.953	6.637	6.924	5.609	6.753	63.095	7.01056	6.637	8.202	5.609	6.508	0.187	-0.339305	0.845571	FALSE	0.024	0.894382	0.948061	FALSE	0.011	0.95418	0.973404	FALSE	0.174	0.327971	0.999846	FALSE	FALSE
209776	Gpr139	0.02	0.106	0.042	0.041	0	0.038	0.043	0.08	0	0.37	0.0411111	0.038	0.02	0.08	0.042	0.187	-0.931159	NA	FALSE	1.041	0.594893	NA	NA	0.402	0.850607	NA	FALSE	-0.452	0.82031	NA	FALSE	NA
100182	Akna	104.635	99.705	100.047	88.256	87.682	92.301	101.591	85.454	92.196	851.867	94.6519	92.301	104.635	85.454	100.047	0.186	-0.312226	0.831802	FALSE	-0.03	0.857308	0.927925	FALSE	-0.162	0.378987	0.558684	FALSE	0.054	0.746508	0.999846	FALSE	FALSE
14202	Fhl4	0.288	0.239	0.132	0.151	0.136	0.069	0.275	0.208	0.124	1.622	0.180222	0.069	0.288	0.208	0.132	0.186	-0.839649	0.978183	FALSE	0.742	0.369957	NA	FALSE	0.338	0.709312	0.816425	FALSE	-0.218	0.795782	0.999846	FALSE	FALSE
17187	Max	16.433	18.044	20.387	19.954	18.299	18.16	10.821	11.658	14.494	148.25	16.4722	18.16	16.433	11.658	20.387	0.186	-0.430114	0.885039	FALSE	-0.36	0.0940481	0.309281	FALSE	0.027	0.909676	0.947295	FALSE	0.572	0.00778988	0.415736	FALSE	FALSE
19027	Sypl	11.701	11.529	10.018	11.543	13.609	11.776	12.712	10.06	12.275	105.223	11.6914	11.776	11.701	10.06	10.018	0.186	-0.393531	0.873118	FALSE	-0.196	0.325755	0.545784	FALSE	-0.314	0.151321	0.332474	FALSE	0.069	0.729755	0.999846	FALSE	FALSE
214150	Ago3	1.838	1.891	1.592	1.611	1.543	1.65	1.59	1.627	1.358	14.7	1.63333	1.65	1.838	1.627	1.592	0.186	-0.378018	0.865365	FALSE	0.059	0.759606	0.870246	FALSE	-0.032	0.87844	0.927292	FALSE	0.095	0.61989	0.999846	FALSE	FALSE
218210	Nup153	21.152	23.783	30.544	30.289	23.218	24.022	25.999	19.266	26.248	224.521	24.9468	24.022	21.152	19.266	30.544	0.186	-0.383876	0.869408	FALSE	-0.491	0.0114964	0.116824	FALSE	-0.393	0.0649648	0.210109	FALSE	0.284	0.144527	0.999846	FALSE	FALSE
22260	Nr1h2	11.837	11.506	12.836	10.467	12.833	12.697	11.903	11.086	11.418	106.583	11.8426	12.697	11.837	11.086	12.836	0.186	-0.365702	0.858655	FALSE	-0.235	0.211079	0.440701	FALSE	-0.31	0.132408	0.30881	FALSE	0.111	0.553203	0.999846	FALSE	FALSE
228889	Ddx27	21.023	18.005	18.46	18.193	19.053	18.362	17.713	16.316	16.702	163.827	18.203	18.362	21.023	16.316	18.46	0.186	-0.317442	0.834506	FALSE	-0.108	0.523252	0.707303	FALSE	-0.12	0.519063	0.676642	FALSE	0.175	0.304247	0.999846	FALSE	FALSE
229004	Gmeb2	7.341	7.205	8.902	10.049	8.165	8.542	8.181	6.152	8.981	73.518	8.16867	8.542	7.341	6.152	8.902	0.186	-0.41674	0.88064	FALSE	-0.484	0.0206836	0.159393	FALSE	-0.436	0.0575212	0.197193	FALSE	0.235	0.262036	0.999846	FALSE	FALSE
380928	Lmo7	0.344	0.538	0.084	0.471	0.108	0.26	0.051	0.168	0.113	2.137	0.237444	0.26	0.344	0.168	0.084	0.186	-0.797211	0.970725	FALSE	0.903	0.161802	0.390014	FALSE	1.307	0.0663958	0.212564	FALSE	0.59	0.368199	0.999846	FALSE	FALSE
50797	Copb2	33.198	29.51	23.472	24.397	28.515	26.303	27.854	25.864	23.943	243.056	27.0062	26.303	33.198	25.864	23.472	0.186	-0.328282	0.839279	FALSE	0.117	0.499469	0.688795	FALSE	-0.025	0.89704	0.939699	FALSE	0.044	0.798896	0.999846	FALSE	FALSE
50880	Scly	4.803	4.353	3.503	4.291	3.838	4.448	3.74	3.492	3.952	36.42	4.04667	4.448	4.803	3.492	3.503	0.186	-0.425895	0.883087	FALSE	0.069	0.74619	0.860769	FALSE	-0.068	0.768876	0.856211	FALSE	0.049	0.817963	0.999846	FALSE	FALSE
52585	Dhrs1	8.001	8.177	6.211	7.715	7.084	7.112	9.031	7.504	7.375	68.21	7.57889	7.112	8.001	7.504	6.211	0.186	-0.424677	0.882754	FALSE	0.035	0.869161	0.934498	FALSE	-0.24	0.301611	0.489346	FALSE	-0.089	0.674819	0.999846	FALSE	FALSE
66368	Rtca	18.116	15.265	17.01	14.695	18.179	15.465	15.942	14.839	14.016	143.527	15.9474	15.465	18.116	14.839	17.01	0.186	-0.417113	0.88064	FALSE	-0.182	0.383823	0.595331	FALSE	-0.147	0.520744	0.677697	FALSE	0.221	0.291016	0.999846	FALSE	FALSE
67231	Tbc1d20	19.118	19.742	18.149	17.583	19.753	19.594	20.909	18.503	18.66	172.011	19.1123	19.594	19.118	18.503	18.149	0.186	-0.330153	0.839634	FALSE	-0.113	0.516662	0.702312	FALSE	-0.297	0.11929	0.292029	FALSE	0.002	0.992793	0.999846	FALSE	FALSE
68449	Tbc1d10b	17.804	11.118	17.695	15.812	15.295	15.258	16.897	13.672	15.733	139.284	15.476	15.258	17.804	13.672	17.695	0.186	-0.438528	0.888579	FALSE	-0.347	0.113236	0.335165	FALSE	-0.387	0.106632	0.274075	FALSE	0.146	0.506333	0.999846	FALSE	FALSE
68879	Prpf6	30.848	27.742	28.016	27.297	26.844	28.536	29.034	26.522	26.285	251.124	27.9027	28.536	30.848	26.522	28.016	0.186	-0.289995	0.81616	FALSE	-0.081	0.611147	0.768813	FALSE	-0.21	0.231983	0.422619	FALSE	0.058	0.719839	0.999846	FALSE	FALSE
69434	Snhg10	4.412	4.163	4.2	4.531	5.715	6.009	4.913	5.109	4.868	43.92	4.88	6.009	4.412	5.109	4.2	0.186	-0.661455	0.950279	FALSE	-0.353	0.366378	0.581641	FALSE	-0.577	0.17682	0.361571	FALSE	-0.038	0.921359	0.999846	FALSE	FALSE
71807	Tars2	7.745	6.956	6.854	6.69	7.607	7.37	7.855	6.565	7.357	64.999	7.22211	7.37	7.745	6.565	6.854	0.186	-0.376883	0.864432	FALSE	-0.123	0.521732	0.706181	FALSE	-0.287	0.172561	0.357466	FALSE	0.022	0.908707	0.999846	FALSE	FALSE
72033	Tsc22d2	4.307	3.338	3.456	3.702	2.818	3.925	3.812	4.24	2.933	32.531	3.61456	3.925	4.307	4.24	3.456	0.186	-0.388818	0.870514	FALSE	0.033	0.865692	0.932772	FALSE	-0.25	0.24665	0.438346	FALSE	-0.097	0.622114	0.999846	FALSE	FALSE
72284	LTO1	6.2	6.376	6.159	6.243	6.132	7.303	6.125	6.87	5.492	56.9	6.32222	7.303	6.2	6.87	6.159	0.186	-0.353437	0.851833	FALSE	-0.154	0.399684	0.608114	FALSE	-0.326	0.103463	0.269594	FALSE	0.014	0.940214	0.999846	FALSE	FALSE
76469	Cmya5	1.027	1.353	0.699	1.497	0.926	0.742	1.084	0.821	0.863	9.012	1.00133	0.742	1.027	0.821	0.699	0.186	-0.602647	0.938692	FALSE	0.043	0.894436	0.948061	FALSE	0.132	0.711003	0.817669	FALSE	0.275	0.398261	0.999846	FALSE	FALSE
258733	Olfr497	0.156	0	0	0.158	0.085	0.065	0	0	0.046	0.51	0.0566667	0.065	0.156	0	0	0.186	-0.964352	NA	FALSE	-0.143	0.967688	NA	FALSE	1.191	0.766351	NA	NA	1.52	0.680688	NA	NA	NA
16885	Limk1	2.39	2.341	1.436	1.802	1.419	1.548	1.401	1.209	1.47	15.016	1.66844	1.548	2.39	1.209	1.436	0.185	-0.467067	0.897671	FALSE	0.44	0.0534622	0.242099	FALSE	0.449	0.0740316	0.225306	FALSE	0.193	0.403664	0.999846	FALSE	FALSE
20587	Smarcb1	9.194	8.496	8.195	8.45	9.248	8.458	9.877	8.644	8.25	78.812	8.75689	8.458	9.194	8.644	8.195	0.185	-0.33734	0.844483	FALSE	-0.146	0.405761	0.612881	FALSE	-0.291	0.130938	0.306986	FALSE	0.04	0.819747	0.999846	FALSE	FALSE
207151	Slc22a19	0.141	0.23	0.171	0.111	0.045	0.165	0.02	0.103	0.063	1.049	0.116556	0.165	0.141	0.103	0.171	0.185	-0.872581	0.983356	FALSE	0.589	0.562766	NA	FALSE	0.822	0.466689	0.632527	FALSE	0.418	0.689569	NA	FALSE	FALSE
223701	Mrtfa	11.101	12.737	14.404	14.054	12.978	13.648	15.637	11.44	15.26	121.259	13.4732	13.648	11.101	11.44	14.404	0.185	-0.387288	0.869917	FALSE	-0.392	0.0447815	0.226561	FALSE	-0.537	0.0119821	0.08894	FALSE	0.039	0.840908	0.999846	FALSE	FALSE
235661	Dync1li1	25.766	24.42	20.286	21.569	22.251	21.11	25.279	22.357	20.447	203.485	22.6094	21.11	25.766	22.357	20.286	0.185	-0.33006	0.839634	FALSE	0.053	0.760918	0.871001	FALSE	-0.126	0.505699	0.665795	FALSE	0.006	0.972	0.999846	FALSE	FALSE
320806	Gfm2	6.404	6.746	5.546	5.492	5.483	4.965	4.965	3.955	5.082	48.638	5.40422	4.965	6.404	3.955	5.546	0.185	-0.377401	0.864674	FALSE	0.076	0.691253	0.823577	FALSE	0.169	0.418694	0.593612	FALSE	0.278	0.145136	0.999846	FALSE	FALSE
52065	Mfhas1	10.3	8.381	8.393	9.119	7.11	8.819	8.699	7.586	8.429	76.836	8.53733	8.819	10.3	7.586	8.393	0.185	-0.350394	0.851053	FALSE	0.018	0.919662	0.96073	FALSE	-0.141	0.475865	0.640519	FALSE	0.026	0.886753	0.999846	FALSE	FALSE
54380	Smarcal1	5.98	6.656	6.104	6.047	5.641	5.069	6.946	6.702	4.53	53.675	5.96389	5.069	5.98	6.702	6.104	0.185	-0.432812	0.886079	FALSE	-0.087	0.683507	0.818157	FALSE	-0.173	0.462525	0.628794	FALSE	0.099	0.643624	0.999846	FALSE	FALSE
56455	Dynll1	48.376	43.206	50.676	42.879	49.217	61.282	49.465	51.161	50.12	446.382	49.598	61.282	48.376	51.161	50.676	0.185	-0.344408	0.848747	FALSE	-0.242	0.177416	0.406281	FALSE	-0.504	0.0102213	0.0816268	FALSE	-0.077	0.66777	0.999846	FALSE	FALSE
606496	Gsk3a	17.224	15.052	20.582	20.305	17.833	21.527	22.265	15.729	23.958	174.475	19.3861	21.527	17.224	15.729	20.582	0.185	-0.435804	0.887306	FALSE	-0.453	0.0367688	0.208656	FALSE	-0.676	0.00447567	0.0550518	FALSE	-0.037	0.862807	0.999846	FALSE	FALSE
68533	Mphosph6	14.323	13.711	12.512	13.427	16.143	15.009	16.078	12.662	15.689	129.554	14.3949	15.009	14.323	12.662	12.512	0.185	-0.475116	0.900774	FALSE	-0.185	0.433463	0.636417	FALSE	-0.387	0.13544	0.312495	FALSE	-0.017	0.944024	0.999846	FALSE	FALSE
69387	Dnajb13	1.694	2.249	3.943	2.685	2.205	1.609	2.484	1.588	2.159	20.616	2.29067	1.609	1.694	1.588	3.943	0.185	-0.650905	0.948357	FALSE	-0.765	0.0393282	0.214111	FALSE	-0.307	0.45321	0.62184	FALSE	0.643	0.0834098	0.999846	FALSE	FALSE
77733	Rnf170	3.719	3.948	3.678	3.904	3.681	4.477	4.463	4.114	4.09	36.074	4.00822	4.477	3.719	4.114	3.678	0.185	-0.333945	0.842116	FALSE	-0.147	0.399927	0.608184	FALSE	-0.458	0.0165795	0.104444	FALSE	-0.127	0.468315	0.999846	FALSE	FALSE
78938	Fbxo34	2.464	2.241	2.214	2.102	2.207	2.732	2.076	2.321	2.082	20.439	2.271	2.732	2.464	2.321	2.214	0.185	-0.389417	0.871136	FALSE	-0.068	0.72993	0.848914	FALSE	-0.258	0.227902	0.418547	FALSE	-0.006	0.974521	0.999846	FALSE	FALSE
545474	Scrt2	0	0.051	0	0.058	0.012	0.018	0	0	0.013	0.152	0.0168889	0.018	0	0	0	0.185	-0.964335	NA	FALSE	0.026	0.993995	NA	FALSE	1.372	0.730249	NA	NA	1.532	0.677041	NA	NA	NA
100504421	2900076A07Rik	4.323	4.822	4.321	4.999	4.708	5.323	5.933	4.772	5.531	44.732	4.97022	5.323	4.323	4.772	4.321	0.184	-0.449279	0.892746	FALSE	-0.209	0.348869	0.566243	FALSE	-0.54	0.0265265	0.132597	FALSE	-0.148	0.505148	0.999846	FALSE	FALSE
17192	Mbd3	28.867	27.798	32.205	27.142	32.066	37.462	29.456	29.729	31.341	276.066	30.674	37.462	28.867	29.729	32.205	0.184	-0.370929	0.860201	FALSE	-0.293	0.120076	0.343806	FALSE	-0.47	0.0227515	0.12298	FALSE	0.007	0.968742	0.999846	FALSE	FALSE
231868	E130309D02Rik	7.911	7.343	7.472	6.755	7.947	8.083	8.385	7.5	7.621	69.017	7.66856	8.083	7.911	7.5	7.472	0.184	-0.383991	0.869433	FALSE	-0.141	0.465973	0.661613	FALSE	-0.347	0.100757	0.265275	FALSE	-0.022	0.908348	0.999846	FALSE	FALSE
233979	Tpcn2	3.393	3.389	2.955	3.934	3.415	3.445	3.385	2.752	3.465	30.133	3.34811	3.445	3.393	2.752	2.955	0.184	-0.440037	0.889238	FALSE	-0.188	0.387138	0.597883	FALSE	-0.246	0.301984	0.489639	FALSE	0.126	0.562144	0.999846	FALSE	FALSE
235040	Atg4d	8.415	8.445	9.576	9.047	9.578	10.072	9.833	8.575	9.625	83.166	9.24067	10.072	8.415	8.575	9.576	0.184	-0.349692	0.850485	FALSE	-0.34	0.0583204	0.250334	FALSE	-0.475	0.0157571	0.101586	FALSE	0.049	0.785749	0.999846	FALSE	FALSE
54170	Rragc	22.104	19.745	21.331	20.149	22.172	23.846	22.364	21.375	21.02	194.106	21.5673	23.846	22.104	21.375	21.331	0.184	-0.3219	0.836355	FALSE	-0.203	0.231877	0.460097	FALSE	-0.376	0.0429087	0.169098	FALSE	0.011	0.950115	0.999846	FALSE	FALSE
54624	Paf1	17.121	16.087	15.252	15.271	17.293	16.983	18.425	17.481	15.211	149.124	16.5693	16.983	17.121	17.481	15.252	0.184	-0.333363	0.842015	FALSE	-0.124	0.475287	0.669192	FALSE	-0.33	0.0830484	0.239404	FALSE	-0.022	0.900527	0.999846	FALSE	FALSE
56378	Arpc3	44.328	43.579	44.436	41.11	47.837	51.664	45.778	43.994	45.214	407.94	45.3267	51.664	44.328	43.994	44.436	0.184	-0.32821	0.839279	FALSE	-0.202	0.23891	0.466652	FALSE	-0.381	0.0426871	0.168551	FALSE	0.005	0.977346	0.999846	FALSE	FALSE
56695	Pnkd	3.922	4.283	4.634	4.696	5.247	4.424	4.579	3.72	4.496	40.001	4.44456	4.424	3.922	3.72	4.634	0.184	-0.417243	0.88064	FALSE	-0.428	0.0387347	0.21331	FALSE	-0.372	0.101942	0.267047	FALSE	0.241	0.245018	0.999846	FALSE	FALSE
66953	Cdca7	17.865	10.952	13.477	10.424	15.492	9.556	6.501	8.531	6.249	99.047	11.0052	9.556	17.865	8.531	13.477	0.184	-0.533313	0.920802	FALSE	-0.058	0.828434	0.912614	FALSE	0.622	0.0347996	0.151621	FALSE	0.864	0.00133663	0.119031	FALSE	FALSE
74840	Manf	13.455	13.266	14.759	14.048	15.438	14.688	14.89	13.269	13.846	127.659	14.1843	14.688	13.455	13.269	14.759	0.184	-0.347549	0.849216	FALSE	-0.326	0.068676	0.26795	FALSE	-0.383	0.0512515	0.185747	FALSE	0.128	0.475703	0.999846	FALSE	FALSE
57355	BC051019	0.226	0.468	0.189	0.405	0.113	0.172	0.03	0.046	0.123	1.772	0.196889	0.172	0.226	0.046	0.189	0.184	-0.889151	0.986118	FALSE	0.426	0.699298	NA	FALSE	1.607	0.201955	0.39079	FALSE	1.365	0.245461	NA	NA	NA
103841	Cuedc1	2.072	1.941	2.035	2.763	1.914	2.178	2.455	1.587	2.608	19.553	2.17256	2.178	2.072	1.587	2.035	0.183	-0.582308	0.933899	FALSE	-0.318	0.295387	0.520494	FALSE	-0.447	0.179913	0.36495	FALSE	0.054	0.858152	0.999846	FALSE	FALSE
114715	Spred1	6.399	2.53	4.884	6.913	5.318	5.451	6.399	4.708	6.117	48.719	5.41322	5.451	6.399	4.708	4.884	0.183	-0.58189	0.933891	FALSE	-0.51	0.094147	0.309339	FALSE	-0.64	0.0550557	0.193159	FALSE	0.053	0.861094	0.999846	FALSE	FALSE
16396	Itch	15.922	16.584	13.317	15.04	13.823	16.488	17.181	15.48	15.467	139.302	15.478	16.488	15.922	15.48	13.317	0.183	-0.251458	0.786893	FALSE	0.034	0.81511	0.905078	FALSE	-0.288	0.071649	0.221582	FALSE	-0.139	0.342088	0.999846	FALSE	FALSE
21974	Top2b	58.621	54.125	50.474	56.838	52.748	56.477	59.816	47.916	58.388	495.403	55.0448	56.477	58.621	47.916	50.474	0.183	-0.312475	0.832025	FALSE	-0.095	0.566175	0.736789	FALSE	-0.281	0.121149	0.294312	FALSE	-0.003	0.985872	0.999846	FALSE	FALSE
22196	Ube2i	35.051	36.134	34.058	34.896	37.198	40.104	41.365	34.52	40.04	333.366	37.0407	40.104	35.051	34.52	34.058	0.183	-0.3199	0.835399	FALSE	-0.173	0.302704	0.526895	FALSE	-0.431	0.0189814	0.111688	FALSE	-0.075	0.65296	0.999846	FALSE	FALSE
268420	Alkbh5	16.509	15.242	13.784	12.665	15.556	14.302	13.437	13.619	11.95	127.064	14.1182	14.302	16.509	13.619	13.784	0.183	-0.367329	0.858975	FALSE	-0.006	0.975437	0.98759	FALSE	-0.039	0.848397	0.908633	FALSE	0.15	0.418054	0.999846	FALSE	FALSE
56012	Pgam2	6.339	6.954	8.886	8.025	8.22	6.568	7.032	5.062	7.273	64.359	7.151	6.568	6.339	5.062	8.886	0.183	-0.639494	0.946223	FALSE	-0.517	0.143893	0.370311	FALSE	-0.273	0.48466	0.647904	FALSE	0.428	0.22808	0.999846	FALSE	FALSE
56541	Habp4	4.572	4.466	4.842	4.491	3.617	3.188	4.637	3.048	4.122	36.983	4.10922	3.188	4.572	3.048	4.842	0.183	-0.507143	0.913925	FALSE	-0.109	0.664506	0.804979	FALSE	-0.038	0.889824	0.935251	FALSE	0.253	0.313197	0.999846	FALSE	FALSE
67120	Ttc14	7.674	10.42	6.794	8.91	8.821	8.51	9.329	8.232	8.19	76.88	8.54222	8.51	7.674	8.232	6.794	0.183	-0.365698	0.858655	FALSE	-0.031	0.867624	0.933575	FALSE	-0.22	0.275515	0.467256	FALSE	-0.007	0.970799	0.999846	FALSE	FALSE
69156	Comtd1	1.212	1.343	1.219	1.014	0.98	1.025	0.957	0.879	0.933	9.562	1.06244	1.025	1.212	0.879	1.219	0.183	-0.681728	0.953453	FALSE	0.071	0.859089	0.928708	FALSE	0.131	0.766783	0.855049	FALSE	0.243	0.549033	0.999846	FALSE	FALSE
72397	Rbm12b1	2.125	1.896	1.616	1.87	1.702	1.786	2.074	1.961	1.623	16.653	1.85033	1.786	2.125	1.961	1.616	0.183	-0.504209	0.913925	FALSE	0.045	0.857613	0.928174	FALSE	-0.181	0.505794	0.665865	FALSE	-0.043	0.862291	0.999846	FALSE	FALSE
74528	Mgme1	2.532	3.215	3.055	2.804	2.758	2.513	2.239	2.477	1.918	23.511	2.61233	2.513	2.532	2.477	3.055	0.183	-0.530156	0.920786	FALSE	-0.183	0.48426	0.676477	FALSE	0.039	0.892631	0.936888	FALSE	0.405	0.125499	0.999846	FALSE	FALSE
76563	Qrsl1	5.209	5.731	5.77	5.864	6.447	6.272	6.172	5.286	6.088	52.839	5.871	6.272	5.209	5.286	5.77	0.183	-0.432026	0.885666	FALSE	-0.323	0.127456	0.35128	FALSE	-0.422	0.069374	0.217527	FALSE	0.084	0.693342	0.999846	FALSE	FALSE
77532	Jrkl	4.805	5.277	3.461	4.306	5.511	8.296	5.562	6.437	6.211	49.866	5.54067	8.296	4.805	6.437	3.461	0.183	-0.53985	0.92242	FALSE	0.002	0.993623	0.99638	FALSE	-0.684	0.0220891	0.121408	FALSE	-0.504	0.0648455	0.999846	FALSE	FALSE
18322	Olfr24	1.225	1.436	0.071	1.5	0.138	0.838	0.072	0	0.749	6.029	0.669889	0.838	1.225	0	0.071	0.183	-0.90433	0.987731	FALSE	1.172	0.386609	NA	NA	1.366	0.360988	0.543353	FALSE	0.377	0.785328	NA	FALSE	NA
22373	Wap	0.059	0.034	0	0.03	0	0	0.074	0.077	0	0.274	0.0304444	0	0.059	0.077	0	0.183	-0.962958	NA	FALSE	2.152	0.560368	NA	NA	0.026	0.994791	NA	FALSE	-1.943	0.601988	NA	NA	NA
58251	Cep295nl	0.452	0.471	0.464	0.408	0.349	0.125	0.212	0.133	0.178	2.792	0.310222	0.125	0.452	0.133	0.464	0.183	-0.870339	0.983356	FALSE	0.004	0.996612	NA	FALSE	1.189	0.264188	0.455201	FALSE	1.368	0.167217	NA	NA	NA
100233175	Gon7	7.46	5.829	7.557	6.75	7.279	8.086	6.754	7.044	6.575	63.334	7.03711	8.086	7.46	7.044	7.557	0.182	-0.512705	0.915965	FALSE	-0.296	0.242639	0.470571	FALSE	-0.386	0.164337	0.347932	FALSE	0.091	0.718206	0.999846	FALSE	FALSE
13449	Dok2	83.448	84.12	94.563	93.808	109.79	131.256	122.026	104.655	126.61	950.276	105.586	131.256	83.448	104.655	94.563	0.182	-0.360103	0.856178	FALSE	-0.431	0.0176749	0.149029	FALSE	-0.83	3.05e-05	0.00214614	FALSE	-0.217	0.232561	0.999846	FALSE	FALSE
140579	Elmo2	11.044	11.282	12.023	11.323	12.21	10.995	12.843	9.445	12.352	103.517	11.5019	10.995	11.044	9.445	12.023	0.182	-0.405046	0.877875	FALSE	-0.27	0.175624	0.404672	FALSE	-0.334	0.125645	0.300596	FALSE	0.117	0.5562	0.999846	FALSE	FALSE
14339	Aktip	6.878	6.57	5.683	6.589	7.172	11.037	10.631	11.284	8.779	74.623	8.29144	11.037	6.878	11.284	5.683	0.182	-0.370949	0.860201	FALSE	-0.126	0.50095	0.690295	FALSE	-0.923	6.58e-06	0.000646	FALSE	-0.614	0.000999	0.0982213	FALSE	FALSE
16993	Lta4h	35.403	32.33	37.364	30.467	36.853	38.732	39.083	38.323	33.537	322.092	35.788	38.732	35.403	38.323	37.364	0.182	-0.352303	0.851482	FALSE	-0.232	0.19397	0.423948	FALSE	-0.435	0.0257529	0.130922	FALSE	-0.022	0.900448	0.999846	FALSE	FALSE
232236	Ccdc174	3.737	4.172	3.697	4.617	4.574	4.382	4.749	4.144	4.255	38.327	4.25856	4.382	3.737	4.144	3.697	0.182	-0.382769	0.869161	FALSE	-0.296	0.11984	0.343608	FALSE	-0.447	0.0322141	0.145995	FALSE	0.031	0.869537	0.999846	FALSE	FALSE
26926	Aifm1	14.83	13.407	12.169	12.084	13.021	12.617	14.804	13.821	11.597	118.35	13.15	12.617	14.83	13.821	12.169	0.182	-0.366353	0.858655	FALSE	0.003	0.986443	0.992815	FALSE	-0.197	0.328927	0.514481	FALSE	-0.018	0.923773	0.999846	FALSE	FALSE
319262	Fchsd1	2.509	2.682	2.348	2.546	2.361	2.699	3.035	2.319	2.923	23.422	2.60244	2.699	2.509	2.319	2.348	0.182	-0.45693	0.895427	FALSE	-0.074	0.739444	0.85622	FALSE	-0.384	0.116365	0.288143	FALSE	-0.128	0.567095	0.999846	FALSE	FALSE
319670	Eml5	2.396	2.911	1.905	2.46	1.777	1.774	1.888	1.573	1.783	18.467	2.05189	1.774	2.396	1.573	1.905	0.182	-0.426666	0.883419	FALSE	0.208	0.313611	0.535217	FALSE	0.295	0.194407	0.382383	FALSE	0.269	0.197259	0.999846	FALSE	FALSE
52665	Echdc1	2.336	2.507	2.308	2.17	2.592	2.877	2.203	2.323	2.319	21.635	2.40389	2.877	2.336	2.323	2.308	0.182	-0.531099	0.920786	FALSE	-0.148	0.575477	0.743851	FALSE	-0.297	0.305151	0.492675	FALSE	0.033	0.902207	0.999846	FALSE	FALSE
53325	Banp	5.079	5.264	4.372	4.875	5.528	5.188	5.516	4.655	5.165	45.642	5.07133	5.188	5.079	4.655	4.372	0.182	-0.399611	0.874038	FALSE	-0.112	0.569627	0.738845	FALSE	-0.287	0.182429	0.367546	FALSE	0.006	0.975252	0.999846	FALSE	FALSE
67416	Armcx2	2.708	2.464	2.646	2.317	2.322	4.072	3.69	3.189	3.885	27.293	3.03256	4.072	2.708	3.189	2.646	0.182	-0.45262	0.893755	FALSE	-0.091	0.684923	0.819152	FALSE	-0.818	0.000793	0.019384	FALSE	-0.545	0.0141769	0.59108	FALSE	FALSE
69752	Zfp511	8.434	8.587	7.896	7.495	8.741	8.235	9.358	7.583	8.561	74.89	8.32111	8.235	8.434	7.583	7.896	0.182	-0.442727	0.890489	FALSE	-0.104	0.629981	0.782683	FALSE	-0.287	0.225685	0.416749	FALSE	-0.001	0.99668	0.999891	FALSE	FALSE
71661	0610005C13Rik	0.192	0.333	0.119	0.389	0.076	0.185	0.102	0.112	0.145	1.653	0.183667	0.185	0.192	0.112	0.119	0.182	-0.838672	0.978183	FALSE	0.326	0.679741	NA	FALSE	0.649	0.458383	0.626254	FALSE	0.505	0.531958	0.999846	FALSE	FALSE
71710	Lrrcc1	4.697	4.487	3.314	3.32	2.796	3.702	4.595	3.998	3.682	34.591	3.84344	3.702	4.697	3.998	3.314	0.182	-0.396184	0.874038	FALSE	0.373	0.0568972	0.247222	FALSE	-0.095	0.65681	0.780993	FALSE	-0.286	0.145677	0.999846	FALSE	FALSE
76088	Dock8	33.897	37.474	34.868	38.996	31.97	33.509	36.393	29.945	34.132	311.184	34.576	33.509	33.897	29.945	34.868	0.182	-0.29189	0.818149	FALSE	-0.155	0.325054	0.545358	FALSE	-0.208	0.228536	0.41915	FALSE	0.13	0.41242	0.999846	FALSE	FALSE
16675	Krt27	0.851	0.997	0.159	0.544	0.103	0.313	0.026	0.291	0.028	3.312	0.368	0.313	0.851	0.291	0.159	0.182	-0.8997	0.987731	FALSE	1.685	0.165526	NA	NA	2.286	0.0958271	0.258908	FALSE	0.782	0.545974	NA	FALSE	NA
18843	Bpifa1	0.116	0.034	0	0.117	0	0.036	0	0	0.026	0.329	0.0365556	0.036	0.116	0	0	0.182	-0.964272	NA	FALSE	0.93	0.783653	NA	FALSE	1.968	0.610256	NA	NA	1.22	0.73534	NA	NA	NA
258067	Olfr1359	0.049	0.174	0.041	0.05	0	0.062	0	0	0.043	0.419	0.0465556	0.062	0.049	0	0.041	0.182	-0.964274	NA	FALSE	1.737	0.617426	NA	NA	1.748	0.651849	NA	NA	0.193	0.958312	NA	FALSE	NA
100090	Zbtb48	4.686	5.078	6.598	5.73	6.605	6.775	6.713	5.903	6.465	54.553	6.06144	6.775	4.686	5.903	6.598	0.181	-0.417953	0.880768	FALSE	-0.558	0.00642637	0.0817333	FALSE	-0.703	0.00172557	0.0308473	FALSE	0.036	0.858995	0.999846	FALSE	FALSE
20168	Rtn3	32.749	28.569	24.992	25.911	29.183	29.438	31.31	27.086	28.764	258.002	28.6669	29.438	32.749	27.086	24.992	0.181	-0.347025	0.849216	FALSE	0.018	0.918252	0.959989	FALSE	-0.223	0.246793	0.438469	FALSE	-0.06	0.733285	0.999846	FALSE	FALSE
20668	Sox13	1.224	0.521	0.823	2.203	1.596	1.383	1.311	0.497	1.888	11.446	1.27178	1.383	1.224	0.497	0.823	0.181	-0.749421	0.963164	FALSE	-0.962	0.063614	0.257177	FALSE	-0.853	0.133437	0.310243	FALSE	0.289	0.574475	0.999846	FALSE	FALSE
216825	Usp22	28.861	27.472	25.614	28.129	26.645	30.898	30.274	26.148	29.876	253.917	28.213	30.898	28.861	26.148	25.614	0.181	-0.303102	0.825298	FALSE	-0.104	0.518108	0.703445	FALSE	-0.354	0.0442675	0.171706	FALSE	-0.069	0.667849	0.999846	FALSE	FALSE
231600	Chfr	15.635	15.449	15.858	16.34	17.35	17.208	17.45	15.579	16.274	147.143	16.3492	17.208	15.635	15.579	15.858	0.181	-0.310173	0.830528	FALSE	-0.269	0.0984282	0.316485	FALSE	-0.393	0.0273438	0.134513	FALSE	0.056	0.728857	0.999846	FALSE	FALSE
23997	Psmd13	18.953	18.519	17.675	16.108	19.094	18.68	17.05	16.58	16.25	158.909	17.6566	18.68	18.953	16.58	17.675	0.181	-0.347041	0.849216	FALSE	-0.098	0.575987	0.744266	FALSE	-0.165	0.392895	0.570656	FALSE	0.115	0.513305	0.999846	FALSE	FALSE
245865	Spag4	0.698	0.608	0.487	0.538	0.296	0.388	0.283	0.287	0.322	3.907	0.434111	0.388	0.698	0.287	0.487	0.181	-0.708574	0.957364	FALSE	0.41	0.334198	0.552694	FALSE	0.739	0.117561	0.289652	FALSE	0.509	0.243696	0.999846	FALSE	FALSE
320808	Dcaf5	20.71	21.354	23.097	25.806	24.102	21.272	22.519	16.105	23.761	198.726	22.0807	21.272	20.71	16.105	23.097	0.181	-0.408312	0.878435	FALSE	-0.386	0.0526756	0.240828	FALSE	-0.295	0.17614	0.360736	FALSE	0.271	0.173521	0.999846	FALSE	FALSE
66390	Prelid3b	18.855	17.909	18.35	16.642	22.016	20.738	21.91	19.254	19.962	175.636	19.5151	20.738	18.855	19.254	18.35	0.181	-0.421988	0.882366	FALSE	-0.238	0.249516	0.478096	FALSE	-0.451	0.0460222	0.175714	FALSE	-0.032	0.8768	0.999846	FALSE	FALSE
66929	Asf1b	11.285	7.989	10.321	7.661	11.402	7.969	6.008	6.143	6.606	75.384	8.376	7.969	11.285	6.143	10.321	0.181	-0.549777	0.925791	FALSE	-0.217	0.428397	0.632682	FALSE	0.239	0.427823	0.601198	FALSE	0.637	0.0207841	0.725756	FALSE	FALSE
67043	Syap1	22.907	24.758	20.804	19.673	22.49	26.047	27.15	26.912	22.348	213.089	23.6766	26.047	22.907	26.912	20.804	0.181	-0.366273	0.858655	FALSE	-0.002	0.989533	0.994552	FALSE	-0.396	0.0483536	0.180315	FALSE	-0.212	0.246291	0.999846	FALSE	FALSE
67610	Rspry1	14.062	13.842	12.297	13.055	14.526	15.982	15.575	14.381	14.63	128.35	14.2611	15.982	14.062	14.381	12.297	0.181	-0.327796	0.839279	FALSE	-0.112	0.506268	0.694973	FALSE	-0.412	0.0254537	0.130151	FALSE	-0.12	0.476968	0.999846	FALSE	FALSE
69136	Tusc1	0.711	0.459	0.955	0.793	0.9	0.883	0.691	0.563	0.852	6.807	0.756333	0.883	0.711	0.563	0.955	0.181	-0.824757	0.975101	FALSE	-0.774	0.301332	NA	FALSE	-0.648	0.431846	0.604905	FALSE	0.307	0.678273	0.999846	FALSE	FALSE
70078	Nol7	18.756	18.933	21.089	17.666	20.525	21.721	19.167	19.557	18.072	175.486	19.4984	21.721	18.756	19.557	21.089	0.181	-0.36057	0.856291	FALSE	-0.256	0.155915	0.383191	FALSE	-0.35	0.0765342	0.228724	FALSE	0.087	0.631338	0.999846	FALSE	FALSE
71713	Cdc40	14.826	15.158	13.18	14.421	14.051	15.596	13.726	14.172	12.834	127.964	14.2182	15.596	14.826	14.172	13.18	0.181	-0.264585	0.798139	FALSE	-0.067	0.65167	0.796976	FALSE	-0.201	0.214868	0.404943	FALSE	0.047	0.752387	0.999846	FALSE	FALSE
21349	Tal1	0.024	0	0.008	0.01	0.004	0.018	0.016	0.019	0.013	0.112	0.0124444	0.018	0.024	0.019	0.008	0.181	-0.9348	NA	FALSE	0.612	0.770628	NA	FALSE	-0.708	0.751735	NA	FALSE	-1.139	0.583519	NA	NA	NA
50528	Tmprss2	0.067	0.079	0.105	0.116	0.038	0.071	0.022	0.041	0.041	0.58	0.0644444	0.071	0.067	0.041	0.105	0.181	-0.874204	0.983356	FALSE	-0.384	0.698469	NA	FALSE	0.468	0.674754	0.793218	FALSE	1.034	0.312376	NA	NA	NA
77574	Tcaf1	0.236	0.31	0.071	0.248	0.016	0.159	0.098	0.174	0.067	1.379	0.153222	0.159	0.236	0.174	0.071	0.181	-0.83874	0.978183	FALSE	1.209	0.130656	NA	NA	0.863	0.32538	0.511273	FALSE	-0.165	0.839385	0.999846	FALSE	NA
15925	Ide	33.027	23.831	15.226	15.195	17.087	14.636	16.209	13.914	14.487	163.612	18.1791	14.636	33.027	13.914	15.226	0.18	-0.399244	0.874038	FALSE	0.663	0.000657	0.0162495	FALSE	0.647	0.00245337	0.0380812	FALSE	0.164	0.401643	0.999846	FALSE	FALSE
171095	Il17rc	0.115	0.152	0.072	0.175	0	0.232	0	0	0.191	0.937	0.104111	0.232	0.115	0	0.072	0.18	-0.929306	NA	FALSE	0.605	0.743615	NA	FALSE	0.024	0.990477	0.993615	FALSE	-0.401	0.829382	NA	FALSE	FALSE
17714	Grpel2	4.861	4.513	5.42	5.04	5.104	5.839	5.327	4.439	5.737	46.28	5.14222	5.839	4.861	4.439	5.42	0.18	-0.43214	0.885666	FALSE	-0.327	0.117865	0.34113	FALSE	-0.485	0.0343902	0.150996	FALSE	0.022	0.915743	0.999846	FALSE	FALSE
20416	Shc1	16.901	16.324	17.141	16.015	18.784	18.623	19.307	17.12	17.791	158.006	17.5562	18.623	16.901	17.12	17.141	0.18	-0.348395	0.849591	FALSE	-0.245	0.160624	0.38856	FALSE	-0.427	0.0256063	0.130472	FALSE	-0.003	0.987803	0.999846	FALSE	FALSE
216578	Papolg	19.519	20.694	18.251	17.504	18.875	22.096	20.061	20.601	18.297	175.898	19.5442	22.096	19.519	20.601	18.251	0.18	-0.309848	0.83047	FALSE	-0.04	0.802365	0.896751	FALSE	-0.302	0.0876541	0.246167	FALSE	-0.082	0.611722	0.999846	FALSE	FALSE
228019	Mettl8	3.528	3.265	3.986	3.808	3.977	4.979	4.687	5.265	3.729	37.224	4.136	4.979	3.528	5.265	3.986	0.18	-0.424563	0.882754	FALSE	-0.389	0.0597464	0.252249	FALSE	-0.742	0.0010203	0.0226214	FALSE	-0.174	0.398052	0.999846	FALSE	FALSE
230696	AU022252	4.046	4.499	3.262	4.459	4.035	3.984	4.209	4.105	3.486	36.085	4.00944	3.984	4.046	4.105	3.262	0.18	-0.376737	0.864432	FALSE	-0.047	0.800566	0.895381	FALSE	-0.178	0.381202	0.561067	FALSE	0.049	0.792631	0.999846	FALSE	FALSE
231452	Sdad1	9.932	10.289	8.863	10.307	9.65	8.758	9.825	9.202	8.019	84.845	9.42722	8.758	9.932	9.202	8.863	0.18	-0.31759	0.834592	FALSE	-0.101	0.536865	0.71648	FALSE	-0.118	0.51332	0.672098	FALSE	0.164	0.318908	0.999846	FALSE	FALSE
240068	Zfp563	2.215	2.762	1.751	2.486	2.802	2.748	2.637	2.262	2.665	22.328	2.48089	2.748	2.215	2.262	1.751	0.18	-0.539672	0.92238	FALSE	-0.096	0.720484	0.842938	FALSE	-0.351	0.230566	0.421101	FALSE	-0.076	0.776827	0.999846	FALSE	FALSE
268932	Caskin1	0.246	0.316	0.127	0.433	0.081	0.176	0.056	0.137	0.076	1.648	0.183111	0.176	0.246	0.137	0.127	0.18	-0.828579	0.975467	FALSE	0.297	0.682601	0.817434	FALSE	1.076	0.183917	0.36943	FALSE	0.959	0.199588	0.999846	FALSE	FALSE
56454	Aldh18a1	19.918	18.216	16.934	17.278	20.544	16.496	19.549	16.289	16.939	162.163	18.0181	16.496	19.918	16.289	16.934	0.18	-0.394113	0.873118	FALSE	-0.121	0.530164	0.712257	FALSE	-0.158	0.455193	0.6232	FALSE	0.144	0.457279	0.999846	FALSE	FALSE
668501	Zfp507	4.566	4.848	3.924	5.466	4.218	3.651	4.139	3.429	3.738	37.979	4.21989	3.651	4.566	3.429	3.924	0.18	-0.384845	0.869433	FALSE	-0.112	0.552529	0.727399	FALSE	0.033	0.872813	0.923955	FALSE	0.325	0.0853022	0.999846	FALSE	FALSE
67967	Pold3	8.975	7.754	7.767	6.842	7.454	6.398	6.08	6.277	5.262	62.809	6.97878	6.398	8.975	6.277	7.767	0.18	-0.387234	0.869917	FALSE	0.002	0.990251	0.994854	FALSE	0.19	0.360327	0.542838	FALSE	0.368	0.0527101	0.999846	FALSE	FALSE
68693	Hnrnpul2	3.648	4.032	2.947	4.249	2.752	3.288	2.376	2.319	2.824	28.435	3.15944	3.288	3.648	2.319	2.947	0.18	-0.486335	0.905632	FALSE	0.053	0.820873	0.908253	FALSE	0.212	0.408924	0.585181	FALSE	0.339	0.149313	0.999846	FALSE	FALSE
71990	Ddx54	32.021	32.087	31.442	32.129	34.924	35.566	39.796	33.981	35.431	307.377	34.153	35.566	32.021	33.981	31.442	0.18	-0.323351	0.836355	FALSE	-0.217	0.193755	0.423647	FALSE	-0.472	0.00974296	0.0798853	FALSE	-0.075	0.652435	0.999846	FALSE	FALSE
73158	Larp1	15.666	6.589	17.998	14.759	14.205	12.966	15.645	13.322	13.118	124.268	13.8076	12.966	15.666	13.322	17.998	0.18	-0.545847	0.924035	FALSE	-0.668	0.0137764	0.129937	FALSE	-0.596	0.0450328	0.173278	FALSE	0.252	0.352944	0.999846	FALSE	FALSE
75053	Kif16bos	0.394	0.695	0.414	1.101	0.644	0.857	0.752	0.782	0.701	6.34	0.704444	0.857	0.394	0.782	0.414	0.18	-0.892399	NA	FALSE	-0.554	0.654364	NA	FALSE	-0.804	0.551483	0.702812	FALSE	-0.07	0.9537	NA	FALSE	FALSE
68386	0610039K10Rik	0.205	0.391	0.108	0.156	0.084	0.032	0.13	0.034	0.114	1.254	0.139333	0.032	0.205	0.034	0.108	0.18	-0.91527	NA	FALSE	1.205	0.398955	NA	NA	1.577	0.326854	0.512436	FALSE	0.553	0.716398	NA	FALSE	NA
74069	Serpina3a	0	0	0	0	0	0.018	0.012	0	0.026	0.056	0.00622222	0.018	0	0	0	0.18	-0.970043	NA	FALSE	0	1	NA	FALSE	-2.613	0.593287	NA	NA	-2.546	0.568358	NA	NA	NA
14381	G6pdx	24.264	19.031	16.476	15.648	17.226	18.151	18.104	17.502	15.982	162.384	18.0427	18.151	24.264	17.502	16.476	0.179	-0.383733	0.869223	FALSE	0.215	0.252207	0.480406	FALSE	0.022	0.913212	0.948932	FALSE	-0.013	0.945573	0.999846	FALSE	FALSE
18129	Notch2	6.623	5.571	2.895	5.547	2.29	2.316	3.108	2.22	2.769	33.339	3.70433	2.316	6.623	2.22	2.895	0.179	-0.565412	0.929668	FALSE	0.634	0.0240662	0.171956	FALSE	0.927	0.00270298	0.0404476	FALSE	0.471	0.0960367	0.999846	FALSE	FALSE
19386	Ranbp2	12.007	13.489	10.524	15.991	9.108	10.022	9.844	6.059	11.888	98.932	10.9924	10.022	12.007	6.059	10.524	0.179	-0.52622	0.919124	FALSE	-0.051	0.842544	0.919382	FALSE	0.124	0.660639	0.783465	FALSE	0.354	0.169495	0.999846	FALSE	FALSE
19727	Rfxank	5.244	5.201	5.717	5.964	6.337	5.999	6.418	5.259	6.135	52.274	5.80822	5.999	5.244	5.259	5.717	0.179	-0.410833	0.879387	FALSE	-0.382	0.0546332	0.243493	FALSE	-0.487	0.0254961	0.130226	FALSE	0.074	0.708186	0.999846	FALSE	FALSE
381549	Zfp69	1.982	2.051	1.247	2.417	1.86	1.583	1.613	1.738	1.243	15.734	1.74822	1.583	1.982	1.738	1.247	0.179	-0.618508	0.941044	FALSE	-0.027	0.933325	0.967293	FALSE	0.098	0.783361	0.866368	FALSE	0.305	0.351936	0.999846	FALSE	FALSE
56200	Ddx21	23.836	20.591	18.64	18.245	18.42	14.46	17.965	13.828	16.026	162.011	18.0012	14.46	23.836	13.828	18.64	0.179	-0.39965	0.874038	FALSE	0.09	0.641157	0.790017	FALSE	0.214	0.310928	0.497883	FALSE	0.303	0.117012	0.999846	FALSE	FALSE
67958	U2surp	15.472	15.415	12.957	13.334	15.09	14.967	15.046	13.567	14.048	129.896	14.4329	14.967	15.472	13.567	12.957	0.179	-0.328592	0.839279	FALSE	-0.02	0.904468	0.953272	FALSE	-0.194	0.28938	0.478512	FALSE	0.005	0.976007	0.999846	FALSE	FALSE
68032	Emc4	38.216	33.036	36.53	34.848	43.177	40.683	39.36	38.852	35.082	339.784	37.7538	40.683	38.216	38.852	36.53	0.179	-0.406608	0.878142	FALSE	-0.286	0.146158	0.37271	FALSE	-0.401	0.0627258	0.205989	FALSE	0.064	0.746826	0.999846	FALSE	FALSE
69787	Anxa13	0.255	0.161	0.131	0.298	0.032	0.024	0.149	0.181	0	1.231	0.136778	0.024	0.255	0.181	0.131	0.179	-0.918619	NA	FALSE	0.336	0.826306	NA	FALSE	0.973	0.569555	0.716485	FALSE	0.816	0.605955	NA	FALSE	FALSE
80294	Pofut2	4.957	5.239	5.204	5.307	4.953	4.866	5.421	4.931	4.584	45.462	5.05133	4.866	4.957	4.931	5.204	0.179	-0.341402	0.846576	FALSE	-0.194	0.259554	0.488493	FALSE	-0.252	0.180421	0.365421	FALSE	0.121	0.482691	0.999846	FALSE	FALSE
101490	Inpp5f	2.611	2.639	2.052	1.901	1.503	2.743	2.621	2.508	2.436	21.014	2.33489	2.743	2.611	2.508	2.052	0.178	-0.413275	0.8802	FALSE	0.355	0.0751114	0.278713	FALSE	-0.266	0.221911	0.412819	FALSE	-0.442	0.0266523	0.807747	FALSE	FALSE
19303	Pxn	8.298	8.193	6.817	6.994	7.736	8.508	8.179	7.611	7.752	70.088	7.78756	8.508	8.298	7.611	6.817	0.178	-0.331759	0.841176	FALSE	0.017	0.91957	0.96073	FALSE	-0.252	0.169756	0.353965	FALSE	-0.091	0.588539	0.999846	FALSE	FALSE
19671	Rce1	9.069	8.608	10.123	9.296	11.035	10.546	10.229	9.184	9.909	87.999	9.77767	10.546	9.069	9.184	10.123	0.178	-0.40063	0.874527	FALSE	-0.386	0.0460389	0.228447	FALSE	-0.468	0.0274228	0.134741	FALSE	0.096	0.617968	0.999846	FALSE	FALSE
218232	Ptpdc1	0.603	1.074	0.172	0.556	0.281	0.284	0.418	0.445	0.225	4.058	0.450889	0.284	0.603	0.445	0.172	0.178	-0.762803	0.965001	FALSE	1.181	0.0245115	0.173672	FALSE	1.001	0.0833526	0.23969	FALSE	-0.003	0.995999	0.999846	FALSE	FALSE
278240	Spin2c	4.304	3.86	3.487	3.363	4.237	6.517	3.876	4.059	5.326	39.029	4.33656	6.517	4.304	4.059	3.487	0.178	-0.616856	0.941044	FALSE	-0.043	0.895699	0.948833	FALSE	-0.567	0.112775	0.282842	FALSE	-0.346	0.289428	0.999846	FALSE	FALSE
66590	Farsa	20.233	18.509	20.489	18.161	21.648	20.945	21.246	19.495	19.424	180.15	20.0167	20.945	20.233	19.495	20.489	0.178	-0.367519	0.858975	FALSE	-0.24	0.182647	0.411743	FALSE	-0.358	0.0690485	0.217163	FALSE	0.059	0.743013	0.999846	FALSE	FALSE
66890	Lman2	32.701	33.606	34.45	31.586	35.587	33.533	35.354	31.058	32.437	300.312	33.368	33.533	32.701	31.058	34.45	0.178	-0.334875	0.843287	FALSE	-0.216	0.198358	0.427849	FALSE	-0.292	0.112555	0.282631	FALSE	0.102	0.545681	0.999846	FALSE	FALSE
67736	Ccdc130	5.755	5.96	7.748	6.383	7.137	6.873	6.854	6.719	5.982	59.411	6.60122	6.873	5.755	6.719	7.748	0.178	-0.435225	0.886956	FALSE	-0.462	0.0264079	0.180084	FALSE	-0.465	0.0418994	0.167391	FALSE	0.176	0.398462	0.999846	FALSE	FALSE
69934	Trmt10b	5.402	5.438	5.322	5.366	5.302	5.54	4.81	4.914	4.614	46.708	5.18978	5.54	5.402	4.914	5.322	0.178	-0.445986	0.891817	FALSE	-0.155	0.464705	0.660653	FALSE	-0.165	0.479489	0.642807	FALSE	0.168	0.428844	0.999846	FALSE	FALSE
72634	Tdrkh	5.093	5.642	4.397	5.114	5.367	3.208	3.489	2.101	3.96	38.371	4.26344	3.208	5.093	2.101	4.397	0.178	-0.531405	0.920786	FALSE	-0.065	0.800287	0.895338	FALSE	0.442	0.119471	0.292281	FALSE	0.686	0.00823769	0.430477	FALSE	FALSE
74781	Wipi2	12.88	13.457	11.756	13.007	12.605	14.027	13.905	11.616	13.974	117.227	13.0252	14.027	12.88	11.616	11.756	0.178	-0.340752	0.845586	FALSE	-0.097	0.571101	0.740041	FALSE	-0.321	0.0868177	0.244914	FALSE	-0.045	0.790499	0.999846	FALSE	FALSE
99334	Zscan29	6.356	6.386	5.381	5.627	4.713	5.094	5.424	5.455	4.326	48.762	5.418	5.094	6.356	5.455	5.381	0.178	-0.337679	0.844708	FALSE	0.109	0.520021	0.705021	FALSE	0.039	0.833118	0.898432	FALSE	0.109	0.521394	0.999846	FALSE	FALSE
100503104	Gm19557	0.795	0.953	0.756	0.789	0.664	0.592	0.642	0.559	0.58	6.33	0.703333	0.592	0.795	0.559	0.756	0.177	-0.769311	0.96594	FALSE	0.071	0.894329	0.948061	FALSE	0.259	0.662114	0.784562	FALSE	0.365	0.503884	0.999846	FALSE	FALSE
17977	Ncoa1	9.555	5.167	10.52	10.186	8.83	10.369	10.096	8.413	10.336	83.472	9.27467	10.369	9.555	8.413	10.52	0.177	-0.490468	0.908626	FALSE	-0.59	0.0120076	0.120428	FALSE	-0.705	0.00617053	0.064528	FALSE	0.063	0.789546	0.999846	FALSE	FALSE
22688	Zfp26	5.397	5.55	3.81	5.546	3.742	3.985	4.299	3.322	4.269	39.92	4.43556	3.985	5.397	3.322	3.81	0.177	-0.408444	0.878435	FALSE	0.167	0.392216	0.602516	FALSE	0.164	0.442773	0.613743	FALSE	0.175	0.37215	0.999846	FALSE	FALSE
230753	Thrap3	14.693	16.189	16.392	18.28	14.202	14.467	12.167	10.117	14.137	130.644	14.516	14.467	14.693	10.117	16.392	0.177	-0.392054	0.873114	FALSE	-0.248	0.189143	0.418533	FALSE	-0.019	0.927108	0.958094	FALSE	0.406	0.0315584	0.879509	FALSE	FALSE
27418	Mkln1	7.775	7.844	7.118	7.674	7.41	8.515	8.187	7.932	7.493	69.948	7.772	8.515	7.775	7.932	7.118	0.177	-0.262997	0.797309	FALSE	-0.1	0.490015	0.681804	FALSE	-0.332	0.0358395	0.154392	FALSE	-0.055	0.70213	0.999846	FALSE	FALSE
60595	Actn4	50.74	45.712	47.749	44.048	46.806	49.733	48.737	44.317	46.384	424.226	47.1362	49.733	50.74	44.317	47.749	0.177	-0.321413	0.836253	FALSE	-0.12	0.459723	0.65745	FALSE	-0.264	0.138292	0.315963	FALSE	0.033	0.839988	0.999846	FALSE	FALSE
63985	Gmfb	32.486	35.442	28.058	34.064	34.257	40.658	39.186	36.409	37.181	317.741	35.3046	40.658	32.486	36.409	28.058	0.177	-0.307823	0.829063	FALSE	-0.097	0.540698	0.719565	FALSE	-0.469	0.00679301	0.0679346	FALSE	-0.195	0.216275	0.999846	FALSE	FALSE
66155	Ufc1	9.805	10.344	10.084	8.747	10.653	9.706	9.3	8.516	8.966	86.121	9.569	9.706	9.805	8.516	10.084	0.177	-0.43162	0.885246	FALSE	-0.153	0.455225	0.653287	FALSE	-0.151	0.50234	0.663232	FALSE	0.179	0.382527	0.999846	FALSE	FALSE
66307	Isoc1	36.343	30.938	36.126	29.51	38.983	38.233	34.961	34.102	33.368	312.564	34.7293	38.233	36.343	34.102	36.126	0.177	-0.410018	0.87893	FALSE	-0.242	0.21653	0.446808	FALSE	-0.354	0.099549	0.263314	FALSE	0.065	0.738499	0.999846	FALSE	FALSE
70573	Tbccd1	3.433	3.92	4.209	3.606	3.608	3.938	3.444	3.667	3.157	32.982	3.66467	3.938	3.433	3.667	4.209	0.177	-0.425734	0.883058	FALSE	-0.235	0.245949	0.474518	FALSE	-0.239	0.281677	0.472785	FALSE	0.173	0.39389	0.999846	FALSE	FALSE
76936	Hnrnpm	47.658	45.821	41.36	39.249	44.308	48.469	46.874	46.574	41.617	401.93	44.6589	48.469	47.658	46.574	41.36	0.177	-0.302121	0.825021	FALSE	-0.017	0.911778	0.957656	FALSE	-0.263	0.125683	0.300609	FALSE	-0.068	0.662725	0.999846	FALSE	FALSE
99237	Tm9sf4	14.583	13.518	13.985	14.238	15.112	14.337	14.931	13.699	13.333	127.736	14.1929	14.337	14.583	13.699	13.985	0.177	-0.32258	0.836355	FALSE	-0.221	0.177773	0.406576	FALSE	-0.295	0.100228	0.26455	FALSE	0.103	0.528508	0.999846	FALSE	FALSE
16009	Igfbp3	0.013	0.015	0.119	0	0.021	0.032	0.076	0.017	0.08	0.373	0.0414444	0.032	0.013	0.017	0.119	0.177	-0.934287	NA	FALSE	-1.984	0.355518	NA	NA	-2.219	0.338737	NA	NA	-0.058	0.97645	NA	FALSE	NA
100036768	Gm11696	0.349	0.566	0.561	0.469	0.453	0.689	0.573	0.596	0.565	4.821	0.535667	0.689	0.349	0.596	0.561	0.176	-0.743462	0.962426	FALSE	-0.301	0.546277	0.723541	FALSE	-0.7	0.19786	0.385923	FALSE	-0.223	0.651217	0.999846	FALSE	FALSE
12091	Glb1	17.048	16.478	17.882	18.449	19.294	19.173	20.183	17.258	18.984	164.749	18.3054	19.173	17.048	17.258	17.882	0.176	-0.369156	0.859745	FALSE	-0.326	0.0694777	0.269449	FALSE	-0.468	0.0172338	0.106279	FALSE	0.034	0.850083	0.999846	FALSE	FALSE
17769	Mthfr	2.53	3.132	2.627	4.208	2.971	2.932	2.965	1.69	3.632	26.687	2.96522	2.932	2.53	1.69	2.627	0.176	-0.57838	0.933127	FALSE	-0.368	0.202075	0.431322	FALSE	-0.296	0.348388	0.532082	FALSE	0.247	0.391635	0.999846	FALSE	FALSE
19177	Psmb7	19.872	18.033	19.353	17.668	20.316	20.283	18.935	16.614	19.364	170.438	18.9376	20.283	19.872	16.614	19.353	0.176	-0.411273	0.879461	FALSE	-0.197	0.313812	0.535367	FALSE	-0.282	0.187676	0.374014	FALSE	0.091	0.642739	0.999846	FALSE	FALSE
19179	Psmc1	70.622	69.012	69.822	61.603	75.995	71.529	74.981	68.074	67.302	628.94	69.8822	71.529	70.622	68.074	69.822	0.176	-0.372542	0.861533	FALSE	-0.174	0.334526	0.552949	FALSE	-0.306	0.121665	0.294992	FALSE	0.044	0.805485	0.999846	FALSE	FALSE
223978	Cpped1	2.079	2.164	1.774	1.902	1.815	1.403	2.502	2.083	1.597	17.319	1.92433	1.403	2.079	2.083	1.774	0.176	-0.566361	0.92972	FALSE	0.036	0.897395	0.949552	FALSE	-0.133	0.663202	0.785255	FALSE	0.007	0.980925	0.999846	FALSE	FALSE
227731	Slc25a25	4.469	4.531	4.938	4.543	5.265	4.785	4.761	4.398	4.41	42.1	4.67778	4.785	4.469	4.398	4.938	0.176	-0.399225	0.874038	FALSE	-0.313	0.100251	0.319211	FALSE	-0.321	0.124959	0.299605	FALSE	0.169	0.376007	0.999846	FALSE	FALSE
236848	Tmem185a	18.17	16.095	15.497	16.337	20.246	17.353	16.082	16.297	14.636	150.713	16.7459	17.353	18.17	16.297	15.497	0.176	-0.416526	0.88064	FALSE	-0.204	0.30123	0.525622	FALSE	-0.197	0.361088	0.54346	FALSE	0.182	0.356027	0.999846	FALSE	FALSE
26444	Psma7	50.916	49.782	51.612	44.522	52.332	55.118	50.075	47.655	49.181	451.193	50.1326	55.118	50.916	47.655	51.612	0.176	-0.355787	0.854412	FALSE	-0.162	0.3522	0.569432	FALSE	-0.296	0.120998	0.294104	FALSE	0.042	0.8078	0.999846	FALSE	FALSE
53895	Clpp	42.346	41.889	45.89	40.036	45.03	47.552	49.037	44.046	45.092	400.918	44.5464	47.552	42.346	44.046	45.89	0.176	-0.413477	0.8802	FALSE	-0.237	0.227337	0.456123	FALSE	-0.434	0.0438595	0.170833	FALSE	-0.021	0.915911	0.999846	FALSE	FALSE
55991	Panx1	12.971	13.048	17.643	13.75	16.552	14.71	13.762	13.531	12.774	128.741	14.3046	14.71	12.971	13.531	17.643	0.176	-0.395451	0.873859	FALSE	-0.487	0.00989308	0.108041	FALSE	-0.364	0.0783455	0.231436	FALSE	0.298	0.113872	0.999846	FALSE	FALSE
56496	Tspan6	5.744	5.785	3.272	3.64	4.862	6.691	4.085	5.634	4.303	44.016	4.89067	6.691	5.744	5.634	3.272	0.176	-0.603005	0.938692	FALSE	0.367	0.234201	0.462529	FALSE	-0.124	0.713795	0.819622	FALSE	-0.315	0.309405	0.999846	FALSE	FALSE
665596	Hist1h2bq	0.382	0.408	0.302	0.447	0.246	0.417	0.206	0.275	0.288	2.971	0.330111	0.417	0.382	0.275	0.302	0.176	-0.810292	0.973942	FALSE	0.1	0.878109	NA	FALSE	0.133	0.854024	0.912105	FALSE	0.208	0.754111	0.999846	FALSE	FALSE
668253	Dleu2	1.654	1.829	1.222	1.776	1.513	2.224	2.047	1.845	2.074	16.184	1.79822	2.224	1.654	1.845	1.222	0.176	-0.464527	0.897181	FALSE	0.044	0.843816	0.92005	FALSE	-0.529	0.0282368	0.136556	FALSE	-0.397	0.0718476	0.999846	FALSE	FALSE
67459	Nvl	9.001	10.575	8.923	9.756	7.997	8.669	9.064	8.693	7.754	80.432	8.93689	8.669	9.001	8.693	8.923	0.176	-0.30278	0.825298	FALSE	-0.035	0.82333	0.909743	FALSE	-0.096	0.573524	0.719223	FALSE	0.115	0.461447	0.999846	FALSE	FALSE
69654	Dctn2	16.344	15.319	16.835	14.79	16.229	18.17	18.079	16.752	16.701	149.219	16.5799	18.17	16.344	16.752	16.835	0.176	-0.357621	0.85609	FALSE	-0.195	0.26492	0.493679	FALSE	-0.43	0.0249071	0.128727	FALSE	-0.059	0.737785	0.999846	FALSE	FALSE
69807	Trim32	5.169	4.94	5.518	5.9	5.194	5.052	4.922	2.861	6.131	45.687	5.07633	5.052	5.169	2.861	5.518	0.176	-0.56078	0.928627	FALSE	-0.306	0.268642	0.496918	FALSE	-0.215	0.477282	0.641317	FALSE	0.267	0.334913	0.999846	FALSE	FALSE
71254	Naif1	6.325	6.146	6.914	6.086	6.154	6.167	6.174	5.459	5.898	55.323	6.147	6.167	6.325	5.459	6.914	0.176	-0.444006	0.890997	FALSE	-0.216	0.301189	0.525622	FALSE	-0.221	0.337095	0.521595	FALSE	0.172	0.412164	0.999846	FALSE	FALSE
71853	Pdia6	59.26	54.375	53.685	54.299	59.723	58.77	59.071	52.397	56.179	507.759	56.4177	58.77	59.26	52.397	53.685	0.176	-0.336428	0.844353	FALSE	-0.158	0.342959	0.560691	FALSE	-0.288	0.115973	0.287592	FALSE	0.047	0.779954	0.999846	FALSE	FALSE
78777	Tepsin	12.861	14.112	15.529	14.169	14.401	14.524	16.198	14.218	14.194	130.206	14.4673	14.524	12.861	14.218	15.529	0.176	-0.371234	0.860201	FALSE	-0.307	0.0879595	0.300941	FALSE	-0.427	0.0302341	0.14132	FALSE	0.056	0.755793	0.999846	FALSE	FALSE
80904	Dtx3	17.923	19.397	22.762	22.653	21.807	25.283	24.579	19.626	25.984	200.014	22.2238	25.283	17.923	19.626	22.762	0.176	-0.39246	0.873118	FALSE	-0.443	0.0185013	0.152827	FALSE	-0.654	0.0015158	0.0287207	FALSE	-0.034	0.854634	0.999846	FALSE	FALSE
97402	C86187	0.253	0.321	0.053	0.353	0.034	0.17	0.036	0.111	0.075	1.406	0.156222	0.17	0.253	0.111	0.053	0.176	-0.887561	0.986118	FALSE	0.899	0.406913	NA	FALSE	1.295	0.28357	0.473903	FALSE	0.572	0.61081	NA	FALSE	FALSE
98404	AI597479	18.622	19.791	18.429	17.085	18.768	21.617	23.77	23.346	18.92	180.348	20.0387	21.617	18.622	23.346	18.429	0.176	-0.375019	0.86309	FALSE	-0.099	0.586051	0.751048	FALSE	-0.48	0.0154505	0.100792	FALSE	-0.206	0.255546	0.999846	FALSE	FALSE
109212	Pimreg	0.457	0.173	0.282	0.286	0.219	0.2	0.011	0.159	0.036	1.823	0.202556	0.2	0.457	0.159	0.282	0.176	-0.887064	0.986113	FALSE	0.101	0.923282	NA	FALSE	1.429	0.231336	0.42185	FALSE	1.504	0.173953	NA	NA	NA
74188	Prl8a8	0.552	0.566	0.058	0.42	0.113	0.4	0.175	0.516	0.041	2.841	0.315667	0.4	0.552	0.516	0.058	0.176	-0.888896	0.986118	FALSE	1.415	0.211573	NA	NA	0.752	0.542844	0.696063	FALSE	-0.487	0.67324	NA	FALSE	NA
100038746	Gm1976	1.463	1.453	1.331	1.629	1.212	1.059	1.787	1.769	0.955	12.658	1.40644	1.059	1.463	1.769	1.331	0.175	-0.729908	0.96026	FALSE	-0.097	0.832933	0.914269	FALSE	-0.219	0.664616	0.785984	FALSE	0.053	0.908673	0.999846	FALSE	FALSE
17134	Mafg	4.305	3.933	4.29	4.843	5.202	4.109	5.446	3.543	5.22	40.891	4.54344	4.109	4.305	3.543	4.29	0.175	-0.519181	0.91796	FALSE	-0.393	0.113027	0.335098	FALSE	-0.456	0.0931609	0.255052	FALSE	0.112	0.652147	0.999846	FALSE	FALSE
20544	Slc9a1	6.963	8.046	6.872	8.441	6.232	6.527	7.363	5.025	7.668	63.137	7.01522	6.527	6.963	5.025	6.872	0.175	-0.482597	0.904582	FALSE	-0.104	0.647254	0.7939	FALSE	-0.129	0.604685	0.744531	FALSE	0.15	0.509346	0.999846	FALSE	FALSE
216846	Cntrob	2.914	4.205	3.561	3.165	3.34	3.078	2.758	2.369	2.969	28.359	3.151	3.078	2.914	2.369	3.561	0.175	-0.51012	0.914381	FALSE	-0.102	0.671161	0.808975	FALSE	0.05	0.849584	0.90928	FALSE	0.327	0.175946	0.999846	FALSE	FALSE
232449	Dera	11.944	11.659	13.001	11.02	13.481	13.861	12.291	11.691	12.379	111.327	12.3697	13.861	11.944	11.691	13.001	0.175	-0.396951	0.874038	FALSE	-0.272	0.149148	0.375806	FALSE	-0.381	0.0651459	0.210475	FALSE	0.066	0.726509	0.999846	FALSE	FALSE
242474	Tmem245	2.617	2.637	2.101	3.007	2.128	2.3	2.719	2.204	2.431	22.144	2.46044	2.3	2.617	2.204	2.101	0.175	-0.417142	0.88064	FALSE	-0.038	0.847319	0.921867	FALSE	-0.175	0.417942	0.593057	FALSE	0.038	0.845321	0.999846	FALSE	FALSE
26374	Cop1	10.907	5.036	8.566	8.8	9.512	8.987	10.486	9.635	8.474	80.403	8.93367	8.987	10.907	9.635	8.566	0.175	-0.537249	0.921778	FALSE	-0.344	0.183789	0.412878	FALSE	-0.522	0.0656655	0.211382	FALSE	-0.003	0.990635	0.999846	FALSE	FALSE
269400	Rtel1	5.632	6.216	7.524	6.548	6.447	4.592	6.106	4.154	5.679	52.898	5.87756	4.592	5.632	4.154	7.524	0.175	-0.474491	0.900465	FALSE	-0.39	0.0803543	0.287823	FALSE	-0.097	0.693414	0.806451	FALSE	0.469	0.0358422	0.92645	FALSE	FALSE
55982	Paxip1	11.324	10.043	11.246	10.594	11.492	11.578	10.614	9.997	10.447	97.335	10.815	11.578	11.324	9.997	11.246	0.175	-0.370261	0.860115	FALSE	-0.239	0.179085	0.408056	FALSE	-0.287	0.14059	0.319189	FALSE	0.126	0.477482	0.999846	FALSE	FALSE
70572	Ipo5	18.107	14.528	12.426	12.925	12.275	9.348	11.556	9.369	9.973	110.507	12.2786	9.348	18.107	9.369	12.426	0.175	-0.400669	0.874527	FALSE	0.204	0.280353	0.507129	FALSE	0.403	0.0523108	0.187568	FALSE	0.374	0.048982	0.999846	FALSE	FALSE
72065	Rap2c	28.487	28.562	26.896	29.264	34.746	34.649	32.997	28.571	33.563	277.735	30.8594	34.649	28.487	28.571	26.896	0.175	-0.405757	0.877875	FALSE	-0.271	0.158405	0.385621	FALSE	-0.48	0.0224706	0.122487	FALSE	-0.034	0.857558	0.999846	FALSE	FALSE
239618	Pdzrn4	0.423	0.549	0.089	0.467	0.056	0.122	0.058	0.09	0.074	1.928	0.214222	0.122	0.423	0.09	0.089	0.175	-0.85992	0.982692	FALSE	1.174	0.158316	NA	NA	2.231	0.0181167	0.108943	FALSE	1.231	0.163474	0.999846	FALSE	NA
101142	Itfg2	2.931	3.649	3.965	3.938	3.845	4.04	3.695	2.995	4.068	33.126	3.68067	4.04	2.931	2.995	3.965	0.174	-0.479548	0.903147	FALSE	-0.433	0.0548036	0.24369	FALSE	-0.469	0.05762	0.197315	FALSE	0.138	0.539385	0.999846	FALSE	FALSE
108954	Ppp1r15b	26.645	24.652	23.683	24.803	22.707	25.044	22.721	21.313	22.667	214.235	23.8039	25.044	26.645	21.313	23.683	0.174	-0.305664	0.827665	FALSE	-0.063	0.68377	0.818312	FALSE	-0.13	0.445765	0.615692	FALSE	0.108	0.487249	0.999846	FALSE	FALSE
110417	Pigh	5.513	6.339	4.481	6.417	5.724	6.776	5.813	5.795	5.803	52.661	5.85122	6.776	5.513	5.795	4.481	0.174	-0.433555	0.886079	FALSE	-0.073	0.7171	0.840596	FALSE	-0.32	0.149615	0.330003	FALSE	-0.073	0.720582	0.999846	FALSE	FALSE
117592	B3galt6	8.654	8.4	6.71	7.488	8.712	9.064	9.833	9.167	8.383	76.411	8.49011	9.064	8.654	9.167	6.71	0.174	-0.464583	0.897181	FALSE	-0.023	0.914376	0.958596	FALSE	-0.386	0.104611	0.271578	FALSE	-0.189	0.384999	0.999846	FALSE	FALSE
12180	Smyd1	0.102	0.27	0.108	0.241	0.1	0.126	0.052	0.125	0.042	1.166	0.129556	0.126	0.102	0.125	0.108	0.174	-0.861846	0.982978	FALSE	0.172	0.843362	NA	FALSE	0.853	0.381631	0.561423	FALSE	0.855	0.342447	0.999846	FALSE	FALSE
18655	Pgk1	52.156	42.703	42.998	41.556	50.589	47.691	44.838	45.804	40.006	408.341	45.3712	47.691	52.156	45.804	42.998	0.174	-0.388776	0.870514	FALSE	-0.11	0.54829	0.7248	FALSE	-0.197	0.329493	0.514851	FALSE	0.088	0.633817	0.999846	FALSE	FALSE
18719	Pip5k1b	0.803	0.814	0.629	0.606	0.621	0.633	0.541	0.945	0.193	5.785	0.642778	0.633	0.803	0.945	0.629	0.174	-0.780993	0.968226	FALSE	0.206	0.715018	0.839437	FALSE	0.231	0.710347	0.817118	FALSE	0.199	0.727177	0.999846	FALSE	FALSE
18971	Pold1	11.56	9.163	11.313	9.381	10.462	9.356	7.182	7.162	8.002	83.581	9.28678	9.356	11.56	7.162	11.313	0.174	-0.450838	0.892746	FALSE	-0.188	0.369961	0.584795	FALSE	0.098	0.668517	0.788607	FALSE	0.46	0.02851	0.828331	FALSE	FALSE
192232	Hps4	4.248	3.858	4.172	4.398	3.819	4.306	4.578	3.819	4.365	37.563	4.17367	4.306	4.248	3.819	4.172	0.174	-0.426059	0.88311	FALSE	-0.2	0.316285	0.53754	FALSE	-0.369	0.0917523	0.252719	FALSE	0.005	0.979067	0.999846	FALSE	FALSE
217980	Larp4b	11.552	11.308	9.658	11.331	10.843	10.707	10.686	9.605	10.136	95.826	10.6473	10.707	11.552	9.605	9.658	0.174	-0.305304	0.827593	FALSE	-0.068	0.661686	0.803387	FALSE	-0.14	0.409743	0.58595	FALSE	0.102	0.510574	0.999846	FALSE	FALSE
22209	Ube2a	16.159	14.272	14.399	13.204	15.755	17.15	16.187	14.891	15.836	137.853	15.317	17.15	16.159	14.891	14.399	0.174	-0.399973	0.874038	FALSE	-0.111	0.554808	0.728946	FALSE	-0.365	0.0775581	0.230424	FALSE	-0.079	0.673809	0.999846	FALSE	FALSE
226844	Flvcr1	5.647	4.806	4.121	5.832	5.459	4.777	5.656	4.361	5.253	45.912	5.10133	4.777	5.647	4.361	4.121	0.174	-0.451496	0.892928	FALSE	-0.145	0.493263	0.683999	FALSE	-0.236	0.307962	0.494818	FALSE	0.083	0.694216	0.999846	FALSE	FALSE
227620	Uap1l1	1.777	2.044	1.852	1.712	1.975	1.631	1.714	1.658	1.453	15.816	1.75733	1.631	1.777	1.658	1.852	0.174	-0.567946	0.930678	FALSE	-0.138	0.614604	0.770985	FALSE	-0.048	0.873566	0.924542	FALSE	0.264	0.340032	0.999846	FALSE	FALSE
232223	Txnrd3	2.239	1.434	0.926	0.856	0.943	0.727	0.903	0.75	0.764	9.542	1.06022	0.727	2.239	0.75	0.926	0.174	-0.742674	0.962426	FALSE	0.837	0.0722407	0.274104	FALSE	0.932	0.0710333	0.220333	FALSE	0.269	0.575586	0.999846	FALSE	FALSE
26465	Zfp146	12.915	11.524	9.899	11.358	8.474	10.808	9.275	9.465	9.067	92.785	10.3094	10.808	12.915	9.465	9.899	0.174	-0.429862	0.885039	FALSE	0.136	0.495052	0.685552	FALSE	0.053	0.807861	0.882264	FALSE	0.091	0.649892	0.999846	FALSE	FALSE
56316	Ggcx	3.952	5.25	5.406	5.831	5.229	5.897	4.537	4.838	4.76	45.7	5.07778	5.897	3.952	4.838	5.406	0.174	-0.46229	0.896172	FALSE	-0.433	0.0445901	0.226191	FALSE	-0.413	0.0808844	0.235672	FALSE	0.194	0.368396	0.999846	FALSE	FALSE
66627	Ogfod2	3.994	4.379	4.85	4.621	5.03	5.917	4.776	5.006	4.841	43.414	4.82378	5.917	3.994	5.006	4.85	0.174	-0.432929	0.886079	FALSE	-0.392	0.0544621	0.243493	FALSE	-0.584	0.00891294	0.0766843	FALSE	-0.017	0.932096	0.999846	FALSE	FALSE
67382	Brd3	6.812	6.617	7.579	6.812	7.798	8.904	8.439	8.289	7.766	69.016	7.66844	8.904	6.812	8.289	7.579	0.174	-0.362413	0.857693	FALSE	-0.325	0.0622585	0.255755	FALSE	-0.603	0.00157917	0.0294385	FALSE	-0.105	0.548159	0.999846	FALSE	FALSE
68039	Nmb	4.35	5.618	6.168	5.186	5.341	7.41	6.919	7.778	5.601	54.371	6.04122	7.41	4.35	7.778	6.168	0.174	-0.559673	0.928542	FALSE	-0.347	0.208095	0.43741	FALSE	-0.761	0.0113237	0.0862743	FALSE	-0.241	0.377993	0.999846	FALSE	FALSE
68077	Nop53	32.092	30.582	30.181	24.423	31.663	30.437	30.117	29.66	26.486	265.641	29.5157	30.437	32.092	29.66	30.181	0.174	-0.400957	0.874645	FALSE	-0.067	0.724126	0.845092	FALSE	-0.185	0.371676	0.552033	FALSE	0.056	0.7682	0.999846	FALSE	FALSE
78783	Brpf1	10.209	9.91	11.999	11.944	11.67	11.067	11.771	8.744	12.178	99.492	11.0547	11.067	10.209	8.744	11.999	0.174	-0.410075	0.87893	FALSE	-0.418	0.0304648	0.192923	FALSE	-0.42	0.0471348	0.17768	FALSE	0.172	0.372719	0.999846	FALSE	FALSE
17879	Myh1	0.462	0.637	0.074	0.276	0.039	0.219	0.029	0.161	0.066	1.963	0.218111	0.219	0.462	0.161	0.074	0.174	-0.860016	0.982692	FALSE	1.993	0.0211523	NA	NA	1.967	0.0397249	0.162499	FALSE	0.147	0.869478	0.999846	FALSE	NA
404634	Macroh2a2	0.202	0.553	0.151	0.388	0.018	0.112	0.019	0.029	0.08	1.552	0.172444	0.112	0.202	0.029	0.151	0.174	-0.919973	0.989091	FALSE	0.926	0.507096	NA	FALSE	2.362	0.144482	0.323981	FALSE	1.61	0.291073	NA	NA	NA
68238	1700123O21Rik	0.217	0	0	0.074	0	0.09	0.061	0	0.129	0.571	0.0634444	0.09	0.217	0	0	0.174	-0.967264	NA	FALSE	2.088	0.592117	NA	NA	0.325	0.938075	NA	FALSE	-1.59	0.687604	NA	NA	NA
100217445	Snord8	10.664	9.891	4.845	12.164	7.618	13.227	9.009	12.882	7.882	88.182	9.798	13.227	10.664	12.882	4.845	0.173	-0.832148	0.976483	FALSE	0.181	0.808631	NA	FALSE	-0.335	0.680668	0.797425	FALSE	-0.343	0.645979	0.999846	FALSE	FALSE
102436	Lars2	31.054	34.041	39.473	36.285	32.032	44.543	29.794	30.074	37.81	315.106	35.0118	44.543	31.054	30.074	39.473	0.173	-0.42227	0.882382	FALSE	-0.321	0.102429	0.321852	FALSE	-0.419	0.0517994	0.186423	FALSE	0.075	0.70267	0.999846	FALSE	FALSE
12334	Capn2	23.022	22.711	15.883	18.351	17.172	15.625	17.408	13.159	17.214	160.545	17.8383	15.625	23.022	13.159	15.883	0.173	-0.394123	0.873118	FALSE	0.242	0.19004	0.420054	FALSE	0.231	0.253077	0.444618	FALSE	0.162	0.380628	0.999846	FALSE	FALSE
14712	Gnpat	28.616	26.153	27.831	27.843	30.155	28.618	30.623	27.442	27.438	254.719	28.3021	28.618	28.616	27.442	27.831	0.173	-0.345947	0.849216	FALSE	-0.245	0.143426	0.370227	FALSE	-0.35	0.0560855	0.194694	FALSE	0.067	0.68728	0.999846	FALSE	FALSE
20480	Clpb	6.313	6.958	6.209	6.693	6.65	6.783	7.225	6.336	6.62	59.787	6.643	6.783	6.313	6.336	6.209	0.173	-0.34536	0.848889	FALSE	-0.153	0.359316	0.576088	FALSE	-0.316	0.0838584	0.240485	FALSE	0.009	0.954897	0.999846	FALSE	FALSE
20656	Sod2	5.407	4.568	4.755	5.014	4.516	4.416	5.027	3.573	5.085	42.361	4.70678	4.416	5.407	3.573	4.755	0.173	-0.483258	0.904582	FALSE	-0.107	0.634202	0.785519	FALSE	-0.159	0.519016	0.676642	FALSE	0.121	0.590809	0.999846	FALSE	FALSE
213673	9530068E07Rik	32.249	30.486	25.483	27.868	29.53	32.315	30.915	31.152	27.528	267.526	29.7251	32.315	32.249	31.152	25.483	0.173	-0.312622	0.832173	FALSE	0.004	0.980615	0.990132	FALSE	-0.246	0.151298	0.332462	FALSE	-0.076	0.624523	0.999846	FALSE	FALSE
217692	Sipa1l1	12.071	15.334	17.292	19.309	16.472	15.983	16.63	11.497	18.284	142.872	15.8747	15.983	12.071	11.497	17.292	0.173	-0.453443	0.894072	FALSE	-0.543	0.0099972	0.108331	FALSE	-0.49	0.0340491	0.150473	FALSE	0.227	0.282306	0.999846	FALSE	FALSE
239122	Setdb2	6.383	7.661	8.988	7.223	7.001	6.5	6.338	7.436	4.617	62.147	6.90522	6.5	6.383	7.436	8.988	0.173	-0.479682	0.903192	FALSE	-0.325	0.144528	0.370697	FALSE	-0.107	0.660567	0.783465	FALSE	0.391	0.0800319	0.999846	FALSE	FALSE
257633	Acsf3	2.656	2.449	2.873	3.03	2.353	2.549	2.245	1.417	2.9	22.472	2.49689	2.549	2.656	1.417	2.873	0.173	-0.640152	0.946223	FALSE	-0.278	0.406473	0.61343	FALSE	-0.141	0.703195	0.81273	FALSE	0.311	0.355796	0.999846	FALSE	FALSE
319604	Fam168a	3.309	4.033	3.772	4.411	3.572	3.685	4.222	3.135	4.136	34.275	3.80833	3.685	3.309	3.135	3.772	0.173	-0.432774	0.886079	FALSE	-0.266	0.185776	0.414989	FALSE	-0.348	0.113651	0.284004	FALSE	0.09	0.653425	0.999846	FALSE	FALSE
51786	Cpsf2	16.22	15.307	13.772	14.518	14.588	15.485	14.981	14.927	13.334	133.132	14.7924	15.485	16.22	14.927	13.772	0.173	-0.321043	0.836041	FALSE	-0.037	0.81609	0.905653	FALSE	-0.185	0.288642	0.477754	FALSE	0.025	0.874232	0.999846	FALSE	FALSE
56530	Cnpy2	22.933	23.715	23.297	22.401	23.904	28.615	25.427	25.103	24.791	220.186	24.4651	28.615	22.933	25.103	23.297	0.173	-0.362362	0.857693	FALSE	-0.175	0.313348	0.534991	FALSE	-0.445	0.0192265	0.11246	FALSE	-0.097	0.575997	0.999846	FALSE	FALSE
66276	1810009A15Rik	2.548	2.362	2.562	2.161	2.74	2.376	2.312	2.145	2.183	21.389	2.37656	2.376	2.548	2.145	2.562	0.173	-0.612876	0.940464	FALSE	-0.208	0.502085	0.691223	FALSE	-0.168	0.623486	0.758211	FALSE	0.214	0.492258	0.999846	FALSE	FALSE
66449	Pam16	16.357	16.683	19.399	17.068	20.79	22.722	18.964	19.049	19.329	170.361	18.929	22.722	16.357	19.049	19.399	0.173	-0.493182	0.909555	FALSE	-0.397	0.087006	0.299679	FALSE	-0.566	0.0257551	0.130922	FALSE	0.004	0.986309	0.999846	FALSE	FALSE
66576	Uqcrh	48.925	52.322	56.247	42.405	52.372	60.768	52.317	54.944	49.749	470.049	52.2277	60.768	48.925	54.944	56.247	0.173	-0.414104	0.8802	FALSE	-0.184	0.341576	0.559398	FALSE	-0.392	0.0636128	0.207557	FALSE	-0.036	0.8521	0.999846	FALSE	FALSE
66734	Map1lc3a	3.011	2.331	3.03	2.644	3.138	3.737	3.509	3.589	3.133	28.122	3.12467	3.737	3.011	3.589	3.03	0.173	-0.610618	0.939916	FALSE	-0.321	0.306575	0.530199	FALSE	-0.67	0.0507498	0.184478	FALSE	-0.176	0.573023	0.999846	FALSE	FALSE
71673	Rnf215	14.587	15.61	14.842	16.216	17.83	18.16	21.015	15.134	20.848	154.242	17.138	18.16	14.587	15.134	14.842	0.173	-0.473366	0.900326	FALSE	-0.292	0.184932	0.414135	FALSE	-0.616	0.0106248	0.0831229	FALSE	-0.151	0.490949	0.999846	FALSE	FALSE
73103	3110009E18Rik	2.477	3.342	3.38	3.127	2.897	2.963	2.742	2.185	3.018	26.131	2.90344	2.963	2.477	2.185	3.38	0.173	-0.628	0.943566	FALSE	-0.29	0.368537	0.583561	FALSE	-0.209	0.556787	0.706879	FALSE	0.254	0.432692	0.999846	FALSE	FALSE
114863	Plpbp	3.551	3.687	2.638	3.024	3.488	3.056	2.784	2.534	2.845	27.607	3.06744	3.056	3.551	2.534	2.638	0.172	-0.431433	0.885246	FALSE	0.064	0.745155	0.860026	FALSE	0.076	0.727655	0.828983	FALSE	0.183	0.357654	0.999846	FALSE	FALSE
13603	Opn3	0.715	0.436	0.324	0.459	0.304	0.313	0.282	0.22	0.321	3.374	0.374889	0.313	0.715	0.22	0.324	0.172	-0.727627	0.960084	FALSE	0.514	0.238624	0.466466	FALSE	0.723	0.134639	0.311608	FALSE	0.382	0.394155	0.999846	FALSE	FALSE
15931	Ids	9.619	10.634	8.398	10.102	8.559	7.688	11.592	8.345	9.559	84.496	9.38844	7.688	9.619	8.345	8.398	0.172	-0.473638	0.900426	FALSE	-0.005	0.982868	0.991259	FALSE	-0.177	0.461065	0.628273	FALSE	0	0.99993	0.999982	FALSE	FALSE
192653	Ttc36	0	0.085	0.091	0	0.059	0.089	0	0.047	0.032	0.403	0.0447778	0.089	0	0.047	0.091	0.172	-0.960857	NA	FALSE	-0.522	0.868648	NA	FALSE	-0.268	0.938721	NA	FALSE	0.426	0.89309	NA	FALSE	FALSE
207565	Camkk2	3.609	4.027	3.849	4.711	4.699	4.642	4.293	3.653	4.546	38.029	4.22544	4.642	3.609	3.653	3.849	0.172	-0.41704	0.88064	FALSE	-0.388	0.0453898	0.227245	FALSE	-0.461	0.0299606	0.140644	FALSE	0.099	0.60919	0.999846	FALSE	FALSE
231874	Ccz1	12.104	11.866	10.726	11.19	11.316	14.669	11.655	13.108	11.266	107.9	11.9889	14.669	12.104	13.108	10.726	0.172	-0.353362	0.851769	FALSE	-0.065	0.699766	0.829537	FALSE	-0.365	0.0497517	0.182872	FALSE	-0.127	0.455171	0.999846	FALSE	FALSE
233826	Palb2	1.589	2.064	1.202	1.721	1.236	1.537	0.847	1.016	1.151	12.363	1.37367	1.537	1.589	1.016	1.202	0.172	-0.602675	0.938692	FALSE	0.233	0.432473	0.635803	FALSE	0.396	0.227332	0.418236	FALSE	0.335	0.266232	0.999846	FALSE	FALSE
28135	Cep63	2.922	3.222	3.012	2.662	2.797	3.144	3.104	2.86	2.918	26.641	2.96011	3.144	2.922	2.86	3.012	0.172	-0.431815	0.885417	FALSE	-0.063	0.751332	0.864045	FALSE	-0.261	0.231685	0.422247	FALSE	-0.026	0.895498	0.999846	FALSE	FALSE
331188	Zfp781	1.031	1.209	0.567	0.866	0.74	0.695	0.443	0.608	0.446	6.605	0.733889	0.695	1.031	0.608	0.567	0.172	-0.652376	0.948538	FALSE	0.461	0.170738	0.400017	FALSE	0.756	0.0430367	0.169365	FALSE	0.467	0.176842	0.999846	FALSE	FALSE
56068	Ammecr1	2.974	2.728	2.685	3.327	2.445	2.944	2.454	2.394	2.566	24.517	2.72411	2.944	2.974	2.394	2.685	0.172	-0.515401	0.917622	FALSE	-0.148	0.537662	0.717375	FALSE	-0.15	0.570275	0.71688	FALSE	0.17	0.479649	0.999846	FALSE	FALSE
66625	Pnisr	15.26	20.281	15.275	17.542	16.744	16.921	17.484	16.751	15.218	151.476	16.8307	16.921	15.26	16.751	15.275	0.172	-0.329292	0.839585	FALSE	-0.073	0.651156	0.796531	FALSE	-0.192	0.275153	0.466853	FALSE	0.052	0.744751	0.999846	FALSE	FALSE
67052	Ndc80	2.608	2.353	3.384	1.518	1.784	1.687	1.772	2.236	1.05	18.392	2.04356	1.687	2.608	2.236	3.384	0.172	-0.67915	0.952578	FALSE	-0.044	0.90696	0.95484	FALSE	0.284	0.491476	0.654262	FALSE	0.499	0.18593	0.999846	FALSE	FALSE
67089	Psmc6	21.778	22.61	20.847	20.71	22.047	23.799	21.763	19.907	22.066	195.527	21.7252	23.799	21.778	19.907	20.847	0.172	-0.357077	0.855299	FALSE	-0.116	0.495801	0.685894	FALSE	-0.272	0.14594	0.325692	FALSE	0.017	0.922485	0.999846	FALSE	FALSE
67345	Herc4	9.235	10.107	9.267	8.797	8.992	10.486	9.24	9.523	8.748	84.395	9.37722	10.486	9.235	9.523	9.267	0.172	-0.328322	0.839279	FALSE	-0.081	0.611511	0.768911	FALSE	-0.262	0.136188	0.31343	FALSE	-0.009	0.957526	0.999846	FALSE	FALSE
67472	Mtfr1	10.181	9.045	9.543	9.658	10.354	12.242	10.225	9.441	11.182	91.871	10.2079	12.242	10.181	9.441	9.543	0.172	-0.414821	0.88064	FALSE	-0.216	0.261686	0.490252	FALSE	-0.455	0.0309233	0.143297	FALSE	-0.067	0.727083	0.999846	FALSE	FALSE
67797	Snrnp48	5.709	6.572	5.455	6.034	6.105	6.023	6.383	5.485	5.979	53.745	5.97167	6.023	5.709	5.485	5.455	0.172	-0.374306	0.862709	FALSE	-0.113	0.521457	0.706149	FALSE	-0.253	0.190673	0.377637	FALSE	0.032	0.856308	0.999846	FALSE	FALSE
67834	Idh3a	16.31	15.738	14.287	14.43	15.839	16.428	14.646	15.354	13.463	136.495	15.1661	16.428	16.31	15.354	14.287	0.172	-0.341982	0.846975	FALSE	-0.073	0.660796	0.80318	FALSE	-0.188	0.29967	0.487947	FALSE	0.057	0.730726	0.999846	FALSE	FALSE
69912	Nup43	5.535	5.847	5.529	6.059	5.794	5.308	4.471	4.38	4.618	47.541	5.28233	5.308	5.535	4.38	5.529	0.172	-0.480377	0.903688	FALSE	-0.203	0.354624	0.571997	FALSE	-0.012	0.959899	0.976895	FALSE	0.363	0.100843	0.999846	FALSE	FALSE
71330	Rcbtb1	14.352	12.709	14.472	13.316	13.689	13.894	11.876	10.574	13.067	117.949	13.1054	13.894	14.352	10.574	14.472	0.172	-0.405588	0.877875	FALSE	-0.212	0.259362	0.488352	FALSE	-0.16	0.437122	0.608999	FALSE	0.224	0.235071	0.999846	FALSE	FALSE
55983	Pdzrn3	0.477	0.429	0.107	0.315	0.036	0.089	0.061	0.11	0.034	1.658	0.184222	0.089	0.477	0.11	0.107	0.172	-0.852628	0.980264	FALSE	1.476	0.0587832	NA	NA	2.371	0.00729249	0.0699206	FALSE	1.067	0.197943	0.999846	FALSE	NA
105148	Iars	25.166	21.718	22.733	21.205	20.589	20.621	20.447	19.05	18.994	190.523	21.1692	20.621	25.166	19.05	22.733	0.171	-0.345718	0.849216	FALSE	-0.055	0.740137	0.856729	FALSE	-0.043	0.81114	0.8843	FALSE	0.182	0.269937	0.999846	FALSE	FALSE
107686	Snrpd2	42.664	43.638	50.713	43.666	51.185	52.216	42.498	43.332	44.03	413.942	45.9936	52.216	42.664	43.332	50.713	0.171	-0.417145	0.88064	FALSE	-0.357	0.063379	0.256689	FALSE	-0.365	0.0833488	0.23969	FALSE	0.163	0.396703	0.999846	FALSE	FALSE
108707	Fam207a	18.499	17.417	17.355	17.026	19.171	19.012	18.073	17.411	16.935	160.899	17.8777	19.012	18.499	17.411	17.355	0.171	-0.389979	0.871303	FALSE	-0.175	0.336045	0.554032	FALSE	-0.28	0.159088	0.34145	FALSE	0.066	0.718128	0.999846	FALSE	FALSE
114713	Rasa2	13.028	13.569	12.045	12.857	12.793	14.855	15.295	14.263	13.708	122.413	13.6014	14.855	13.028	14.263	12.045	0.171	-0.303078	0.825298	FALSE	-0.097	0.524501	0.707745	FALSE	-0.418	0.0120926	0.0892637	FALSE	-0.15	0.32485	0.999846	FALSE	FALSE
12703	Socs1	15.452	16.995	19.826	20.023	23.389	22.539	24.819	21.208	22.645	186.896	20.7662	22.539	15.452	21.208	19.826	0.171	-0.395763	0.873859	FALSE	-0.563	0.00224025	0.0403573	FALSE	-0.784	0.000101	0.00520349	FALSE	-0.05	0.783746	0.999846	FALSE	FALSE
19181	Psmc2	29.681	28.564	27.623	23.777	28.664	28.38	26.485	26.712	24.193	244.079	27.1199	28.38	29.681	26.712	27.623	0.171	-0.375884	0.863974	FALSE	-0.062	0.726046	0.846273	FALSE	-0.147	0.445789	0.615692	FALSE	0.086	0.627292	0.999846	FALSE	FALSE
21343	Taf6	10.36	11.175	11.047	11.304	11.428	11.245	11.383	10.121	10.797	98.86	10.9844	11.245	10.36	10.121	11.047	0.171	-0.374719	0.862937	FALSE	-0.245	0.16347	0.392802	FALSE	-0.308	0.10946	0.278316	FALSE	0.108	0.540707	0.999846	FALSE	FALSE
217716	Mlh3	4.411	4.887	4	4.782	4.076	4.855	5.293	4.509	4.879	41.692	4.63244	4.855	4.411	4.509	4	0.171	-0.384258	0.869433	FALSE	-0.055	0.761262	0.871087	FALSE	-0.366	0.0635839	0.207557	FALSE	-0.139	0.43842	0.999846	FALSE	FALSE
22142	Tuba1a	184.292	182.164	193.355	186.989	214.644	259.658	244.417	224.237	241.372	1931.13	214.57	259.658	184.292	224.237	193.355	0.171	-0.351561	0.851482	FALSE	-0.299	0.0742452	0.277367	FALSE	-0.694	0.000152	0.00671061	FALSE	-0.225	0.178986	0.999846	FALSE	FALSE
230584	Yipf1	7.74	7.818	8.525	7.087	7.376	7.848	8.178	8.28	6.675	69.527	7.72522	7.848	7.74	8.28	8.525	0.171	-0.399344	0.874038	FALSE	-0.163	0.379998	0.59277	FALSE	-0.28	0.168821	0.352647	FALSE	0.055	0.768988	0.999846	FALSE	FALSE
243906	Zfp14	1.286	1.314	1.876	1.706	1.896	1.514	2.33	2.087	1.544	15.553	1.72811	1.514	1.286	2.087	1.876	0.171	-0.587502	0.935486	FALSE	-0.675	0.0199018	0.156739	FALSE	-0.814	0.0104127	0.0823793	FALSE	0.033	0.909266	0.999846	FALSE	FALSE
329384	Ptrh1	2.773	2.039	1.841	2.2	2.678	2.096	2.877	2.394	2.258	21.156	2.35067	2.096	2.773	2.394	1.841	0.171	-0.700698	0.956217	FALSE	-0.076	0.851652	0.924328	FALSE	-0.291	0.512112	0.671125	FALSE	-0.044	0.912796	0.999846	FALSE	FALSE
52715	Ccdc43	8.163	7.72	6.684	6.674	7.688	8.977	6.482	7.356	6.906	66.65	7.40556	8.977	8.163	7.356	6.684	0.171	-0.442497	0.890485	FALSE	-0.005	0.981218	0.990382	FALSE	-0.187	0.399015	0.575795	FALSE	-0.012	0.953875	0.999846	FALSE	FALSE
56044	Rala	19.785	22.08	24.718	21.747	24.806	28.873	26.044	24.431	26.247	218.731	24.3034	28.873	19.785	24.431	24.718	0.171	-0.406435	0.878095	FALSE	-0.37	0.0491296	0.234346	FALSE	-0.626	0.00235951	0.0372727	FALSE	-0.085	0.648602	0.999846	FALSE	FALSE
68948	Fam216a	27.104	23.065	17.432	16.355	20.934	25.378	18.51	19.96	20.416	189.154	21.0171	25.378	27.104	19.96	17.432	0.171	-0.507403	0.913925	FALSE	0.273	0.245062	0.47355	FALSE	-0.033	0.899277	0.940988	FALSE	-0.134	0.568201	0.999846	FALSE	FALSE
74763	Naa60	13.43	13.451	11.902	11.091	12.099	12.002	15.778	12.472	13.33	115.555	12.8394	12.002	13.43	12.472	11.902	0.171	-0.42218	0.882382	FALSE	0.017	0.931704	0.966473	FALSE	-0.29	0.173123	0.357918	FALSE	-0.136	0.485071	0.999846	FALSE	FALSE
75796	Cdyl2	22.858	26.39	33.848	29.172	30.858	33.419	37.382	36.664	29.491	280.082	31.1202	33.419	22.858	36.664	33.848	0.171	-0.400324	0.874527	FALSE	-0.531	0.00440073	0.0636836	FALSE	-0.764	0.000185	0.00757454	FALSE	-0.061	0.742487	0.999846	FALSE	FALSE
77422	C330018D20Rik	4.156	5.29	4.559	4.314	4.538	5.293	5.01	4.83	4.707	42.697	4.74411	5.293	4.156	4.83	4.559	0.171	-0.509315	0.91407	FALSE	-0.106	0.654423	0.798514	FALSE	-0.363	0.162269	0.345349	FALSE	-0.085	0.718593	0.999846	FALSE	FALSE
106565	Dlk2	0	0.017	0.06	0.072	0	0.018	0	0	0.013	0.18	0.02	0.018	0	0	0.06	0.171	-0.964304	NA	FALSE	-2.577	0.440942	NA	NA	-0.234	0.951267	NA	FALSE	2.515	0.452206	NA	NA	NA
11636	Ak1	0.36	0.244	0.094	0.244	0.052	0.199	0.047	0.148	0.078	1.466	0.162889	0.199	0.36	0.148	0.094	0.171	-0.86491	0.98328	FALSE	1.112	0.208847	NA	NA	1.112	0.255865	0.447043	FALSE	0.171	0.851336	0.999846	FALSE	NA
76601	1700041M19Rik	0.087	0.307	0	0.088	0.048	0.018	0.037	0.057	0	0.642	0.0713333	0.018	0.087	0.057	0	0.171	-0.937029	NA	FALSE	1.998	0.264862	NA	NA	2.561	0.208386	0.39875	FALSE	0.734	0.705011	NA	FALSE	NA
104458	Rars	22.781	19.557	21.432	18.779	20.204	16.83	22.014	18.309	17.905	177.811	19.7568	16.83	22.781	18.309	21.432	0.17	-0.441162	0.889242	FALSE	-0.111	0.579841	0.746858	FALSE	-0.117	0.594691	0.736077	FALSE	0.164	0.415276	0.999846	FALSE	FALSE
11769	Ap1s1	21.483	20.104	24.496	22.833	27.854	27.23	25.099	23.068	25.237	217.404	24.156	27.23	21.483	23.068	24.496	0.17	-0.419561	0.881278	FALSE	-0.456	0.0177732	0.149358	FALSE	-0.565	0.00737628	0.0701495	FALSE	0.061	0.750185	0.999846	FALSE	FALSE
219181	Akap11	6.044	6.253	4.295	5.596	3.823	3.087	5.329	3.315	4.485	42.227	4.69189	3.087	6.044	3.315	4.295	0.17	-0.532375	0.920786	FALSE	0.265	0.284056	0.509944	FALSE	0.298	0.273382	0.465196	FALSE	0.202	0.415433	0.999846	FALSE	FALSE
233057	Zfp940	1.576	1.089	1.346	1.56	1.35	1.43	1.535	1.491	1.277	12.654	1.406	1.43	1.576	1.491	1.346	0.17	-0.559609	0.928542	FALSE	-0.257	0.331767	0.550898	FALSE	-0.387	0.183172	0.368488	FALSE	0.04	0.880503	0.999846	FALSE	FALSE
319176	H2ac20	2.348	2.092	2.602	3.24	3.762	2.098	2.304	1.115	2.833	22.394	2.48822	2.098	2.348	1.115	2.602	0.17	-0.827805	0.975467	FALSE	-0.707	0.314043	NA	FALSE	-0.226	0.771921	0.858377	FALSE	0.651	0.355772	0.999846	FALSE	FALSE
320595	Phf8	12.472	12.202	10.23	11.025	12.127	9.674	12.416	8.093	12.212	100.451	11.1612	9.674	12.472	8.093	10.23	0.17	-0.483608	0.904582	FALSE	-0.032	0.884237	0.942312	FALSE	-0.082	0.736649	0.834967	FALSE	0.121	0.58589	0.999846	FALSE	FALSE
382051	Pdp2	2.978	3.823	3.206	3.518	2.952	4.026	3.091	3.339	3.228	30.161	3.35122	4.026	2.978	3.339	3.206	0.17	-0.49626	0.910848	FALSE	-0.099	0.663865	0.804817	FALSE	-0.296	0.234802	0.425761	FALSE	-0.028	0.903589	0.999846	FALSE	FALSE
434197	Fam169b	29.476	30.537	21.615	20.947	20.524	27.578	29.337	29.098	24.044	233.156	25.9062	27.578	29.476	29.098	21.615	0.17	-0.323887	0.836599	FALSE	0.333	0.0340201	0.202407	FALSE	-0.161	0.348482	0.532096	FALSE	-0.324	0.0390877	0.974231	FALSE	FALSE
54563	Nup210	44.024	45.185	56.476	57.496	45.069	33.565	38.905	19.077	46.64	386.437	42.9374	33.565	44.024	19.077	56.476	0.17	-0.714431	0.957845	FALSE	-0.421	0.320124	0.541145	FALSE	0.061	0.896083	0.939142	FALSE	0.652	0.124035	0.999846	FALSE	FALSE
66997	Psmd12	50.421	46.362	43.175	39.173	48.665	50.788	48.207	46.116	45.631	418.538	46.5042	50.788	50.421	46.116	43.175	0.17	-0.394419	0.873118	FALSE	-0.039	0.828372	0.912614	FALSE	-0.266	0.180775	0.365692	FALSE	-0.057	0.751936	0.999846	FALSE	FALSE
67249	Tbc1d19	3.197	3.054	2.719	3.201	3.262	2.267	1.988	1.774	2.13	23.592	2.62133	2.267	3.197	1.774	2.719	0.17	-0.541118	0.922852	FALSE	-0.146	0.554577	0.728828	FALSE	0.324	0.238194	0.429719	FALSE	0.64	0.0109271	0.512832	FALSE	FALSE
68972	Tatdn3	1.642	1.988	1.717	2.057	1.928	2.338	1.525	1.751	1.79	16.736	1.85956	2.338	1.642	1.751	1.717	0.17	-0.591829	0.937444	FALSE	-0.243	0.398944	0.607524	FALSE	-0.314	0.321003	0.507162	FALSE	0.099	0.731778	0.999846	FALSE	FALSE
73830	Eif3k	31.85	30.13	30.3	28.72	32.601	32.51	26.949	28.277	26.741	268.078	29.7864	32.51	31.85	28.277	30.3	0.17	-0.371376	0.860201	FALSE	-0.163	0.347844	0.56543	FALSE	-0.171	0.370117	0.551028	FALSE	0.163	0.349239	0.999846	FALSE	FALSE
74737	Pcf11	11.047	13.07	12.696	12.875	12.162	13.023	12.195	10.85	12.4	110.318	12.2576	13.023	11.047	10.85	12.696	0.17	-0.371196	0.860201	FALSE	-0.24	0.16627	0.395381	FALSE	-0.3	0.114345	0.285064	FALSE	0.11	0.526263	0.999846	FALSE	FALSE
77048	Cep83	5.999	6.112	4.511	4.954	5.334	5.442	5.128	5.791	4.105	47.376	5.264	5.442	5.999	5.791	4.511	0.17	-0.418129	0.880768	FALSE	0.115	0.546867	0.723849	FALSE	-0.038	0.855792	0.913615	FALSE	0.017	0.929568	0.999846	FALSE	FALSE
78914	Nadsyn1	3.298	3.553	3.048	2.814	2.468	2.744	3.046	2.426	2.916	26.313	2.92367	2.744	3.298	2.426	3.048	0.17	-0.543302	0.923925	FALSE	0.125	0.623189	0.777546	FALSE	0.002	0.993628	0.99586	FALSE	0.048	0.851372	0.999846	FALSE	FALSE
80909	Castor2	7.422	6.758	4.686	7.428	5.173	5.809	6.403	3.764	7.354	54.797	6.08856	5.809	7.422	3.764	4.686	0.17	-0.566307	0.929719	FALSE	0.142	0.598561	0.761334	FALSE	-0.022	0.940916	0.966027	FALSE	0.006	0.982645	0.999846	FALSE	FALSE
93686	Rbfox2	0.115	0.216	0.066	0.139	0.026	0.11	0.019	0.094	0.026	0.811	0.0901111	0.11	0.115	0.094	0.066	0.17	-0.852523	0.980264	FALSE	0.983	0.225753	NA	FALSE	1.175	0.190253	0.377143	FALSE	0.362	0.662843	0.999846	FALSE	FALSE
100502982	BC037704	1.1	1.232	0.677	1.289	1.039	1.304	0.785	0.58	1.279	9.285	1.03167	1.304	1.1	0.58	0.677	0.169	-0.796122	0.970515	FALSE	0.058	0.921906	0.961669	FALSE	-0.061	0.924788	0.956598	FALSE	0.05	0.933657	0.999846	FALSE	FALSE
100503166	1700048M11Rik	2.619	2.598	1.014	3.373	2.058	1.874	1.447	1.328	1.697	18.008	2.00089	1.874	2.619	1.328	1.014	0.169	-0.849714	0.979709	FALSE	0.142	0.85704	NA	FALSE	0.425	0.62791	0.761102	FALSE	0.452	0.575924	0.999846	FALSE	FALSE
106205	Zc3h7a	21.28	24.635	20.588	22.75	22.541	21.507	25.484	22.633	21.172	202.59	22.51	21.507	21.28	22.633	20.588	0.169	-0.339266	0.845571	FALSE	-0.115	0.477348	0.670942	FALSE	-0.274	0.120531	0.293628	FALSE	0.009	0.95476	0.999846	FALSE	FALSE
118451	Mrps2	10.894	10.969	8.993	10.504	11.378	8.871	12.008	9.59	9.872	93.079	10.3421	8.871	10.894	9.59	8.993	0.169	-0.462677	0.896347	FALSE	-0.093	0.657991	0.801277	FALSE	-0.177	0.438927	0.61058	FALSE	0.084	0.689383	0.999846	FALSE	FALSE
13537	Dusp2	188.244	127.113	130.147	80.979	79.054	95.961	109.433	116.832	76.469	1004.23	111.581	95.961	188.244	116.832	130.147	0.169	-0.534805	0.921027	FALSE	0.519	0.0369577	0.209438	FALSE	0.383	0.160356	0.342913	FALSE	0.033	0.894692	0.999846	FALSE	FALSE
19084	Prkar1a	210.704	187.879	172.8	180.687	201.442	210.533	195.488	188.654	187.755	1735.94	192.882	210.533	210.704	188.654	172.8	0.169	-0.337787	0.844785	FALSE	-0.074	0.64509	0.792212	FALSE	-0.26	0.139453	0.317623	FALSE	-0.017	0.913836	0.999846	FALSE	FALSE
19712	Rest	21.675	22.085	18.915	20.479	18.216	21.994	20.698	18.895	20.566	183.523	20.3914	21.994	21.675	18.895	18.915	0.169	-0.313916	0.832174	FALSE	0.014	0.928764	0.964895	FALSE	-0.199	0.235238	0.426102	FALSE	-0.044	0.775215	0.999846	FALSE	FALSE
20466	Sin3a	14.986	14.514	11.698	15.011	12.356	14.996	12.878	9.994	15.454	121.887	13.543	14.996	14.986	9.994	11.698	0.169	-0.459814	0.896172	FALSE	0.012	0.955529	0.979037	FALSE	-0.15	0.512333	0.671275	FALSE	0.008	0.970686	0.999846	FALSE	FALSE
217124	Ppp1r9b	2.013	2.072	3.128	4.233	1.853	3.211	3.25	2.331	3.579	25.67	2.85222	3.211	2.013	2.331	3.128	0.169	-0.622645	0.941997	FALSE	-0.737	0.0197682	0.156512	FALSE	-0.898	0.00945835	0.0784523	FALSE	0.008	0.979567	0.999846	FALSE	FALSE
225467	Pggt1b	4.835	5.655	3.35	4.687	4.467	4.871	5.076	4.693	4.547	42.181	4.68678	4.871	4.835	4.693	3.35	0.169	-0.408756	0.878435	FALSE	0.158	0.397578	0.606185	FALSE	-0.162	0.429529	0.602924	FALSE	-0.151	0.421421	0.999846	FALSE	FALSE
228998	Arfgap1	6.617	6.616	6.95	6.439	6.706	6.793	7.502	6.101	7.121	60.845	6.76056	6.793	6.617	6.101	6.95	0.169	-0.401327	0.874907	FALSE	-0.2	0.275246	0.50315	FALSE	-0.35	0.0819802	0.237645	FALSE	0.019	0.916512	0.999846	FALSE	FALSE
235533	Gk5	1.493	1.331	0.932	1.456	0.855	1.433	1.176	1.439	1.001	11.116	1.23511	1.433	1.493	1.439	0.932	0.169	-0.608187	0.939709	FALSE	0.235	0.434643	0.637691	FALSE	-0.114	0.729075	0.829742	FALSE	-0.179	0.552552	0.999846	FALSE	FALSE
244141	Nars2	5.144	5.738	4.26	4.923	5.757	5.032	4.899	4.59	4.615	44.958	4.99533	5.032	5.144	4.59	4.26	0.169	-0.481648	0.904431	FALSE	-0.056	0.797936	0.894252	FALSE	-0.105	0.662179	0.78457	FALSE	0.12	0.582895	0.999846	FALSE	FALSE
252875	Mios	8.53	7.462	6.334	6.085	6.639	6.844	5.769	5.58	6.047	59.29	6.58778	6.844	8.53	5.58	6.334	0.169	-0.424615	0.882754	FALSE	0.15	0.436355	0.639098	FALSE	0.112	0.595063	0.736312	FALSE	0.132	0.495556	0.999846	FALSE	FALSE
403178	Plcxd1	0.844	0.885	1.245	0.975	0.998	1.465	0.94	1.05	1.151	9.553	1.06144	1.465	0.844	1.05	1.245	0.169	-0.64175	0.946641	FALSE	-0.497	0.137478	0.362692	FALSE	-0.698	0.0564301	0.195203	FALSE	-0.032	0.922119	0.999846	FALSE	FALSE
64657	Mrps10	4.088	4.587	3.651	4.23	4.759	4.588	4.397	4.107	4.215	38.622	4.29133	4.588	4.088	4.107	3.651	0.169	-0.427102	0.883689	FALSE	-0.14	0.46954	0.66384	FALSE	-0.286	0.177268	0.362251	FALSE	0.022	0.908281	0.999846	FALSE	FALSE
66049	Rogdi	1.765	1.783	1.435	1.926	2.032	1.364	1.624	0.937	1.782	14.648	1.62756	1.364	1.765	0.937	1.435	0.169	-0.680775	0.953453	FALSE	-0.195	0.598607	0.761334	FALSE	0.006	0.988468	0.99271	FALSE	0.371	0.321525	0.999846	FALSE	FALSE
67367	Paxbp1	23.769	20.445	23.687	26.261	26.79	27.215	25.125	24.423	24.099	221.814	24.646	27.215	23.769	24.423	23.687	0.169	-0.335276	0.843807	FALSE	-0.388	0.0152597	0.137047	FALSE	-0.476	0.00654516	0.0664867	FALSE	0.08	0.615433	0.999846	FALSE	FALSE
70247	Psmd1	43.347	35.365	30.847	31.177	36.316	38.788	36.549	37.929	32.244	322.562	35.8402	38.788	43.347	37.929	30.847	0.169	-0.381853	0.868111	FALSE	0.081	0.64526	0.792212	FALSE	-0.169	0.380028	0.559647	FALSE	-0.082	0.643119	0.999846	FALSE	FALSE
71371	Arid5b	3.171	3.423	2.294	2.222	2.186	3.144	2.8	3.333	2.242	24.815	2.75722	3.144	3.171	3.333	2.294	0.169	-0.429712	0.885039	FALSE	0.381	0.0507591	0.237012	FALSE	-0.084	0.693617	0.806537	FALSE	-0.296	0.130023	0.999846	FALSE	FALSE
75458	Cklf	6.962	8.063	7.434	7.105	7.904	8.318	8.772	8.069	7.817	70.444	7.82711	8.318	6.962	8.069	7.434	0.169	-0.420846	0.881441	FALSE	-0.179	0.349208	0.56633	FALSE	-0.425	0.0429671	0.169222	FALSE	-0.077	0.68914	0.999846	FALSE	FALSE
78796	Zcchc4	2.899	3.09	2.847	2.831	2.43	3.207	2.309	1.99	3.026	24.629	2.73656	3.207	2.899	1.99	2.847	0.169	-0.523193	0.919054	FALSE	-0.028	0.907028	0.95484	FALSE	-0.109	0.679991	0.797073	FALSE	0.088	0.715011	0.999846	FALSE	FALSE
78797	Ndor1	10.14	10.694	11.236	11.911	11.166	11.003	11.297	8.6	11.894	97.941	10.8823	11.003	10.14	8.6	11.236	0.169	-0.417442	0.88064	FALSE	-0.312	0.100652	0.319676	FALSE	-0.335	0.107664	0.275633	FALSE	0.146	0.442969	0.999846	FALSE	FALSE
100526539	Mir467a-10	1.175	1.38	0	0	0.723	0.367	0	0	0.259	3.904	0.433778	0.367	1.175	0	0	0.169	-0.96435	NA	FALSE	2.136	0.491895	NA	NA	2.714	0.443196	NA	NA	0.747	0.824573	NA	FALSE	NA
216795	Wnt9a	0	0	0.006	0	0	0	0.019	0.02	0	0.045	0.005	0	0	0.02	0.006	0.169	-0.971647	NA	FALSE	-0.848	0.85251	NA	FALSE	-2.967	0.542287	NA	NA	-1.95	0.660042	NA	NA	NA
319160	H4c12	0.314	0.917	1.183	1.907	2.048	0.779	1.192	1.032	0.833	10.205	1.13389	0.779	0.314	1.032	1.183	0.169	-0.901455	0.987731	FALSE	-1.671	0.186048	NA	NA	-0.954	0.495702	0.658231	FALSE	0.886	0.468802	NA	FALSE	NA
623230	Tmem200b	0.072	0	0	0	0	0	0.091	0.094	0	0.257	0.0285556	0	0.072	0.094	0	0.169	-0.971647	NA	FALSE	2.466	0.579814	NA	NA	-0.614	0.89746	NA	FALSE	-2.912	0.51131	NA	NA	NA
100715	Tent2	13.126	12.878	10.345	11.739	11.633	13.285	12.94	12.142	12.188	110.276	12.2529	13.285	13.126	12.142	10.345	0.168	-0.35222	0.851482	FALSE	0.033	0.839183	0.917604	FALSE	-0.247	0.170237	0.354417	FALSE	-0.113	0.493518	0.999846	FALSE	FALSE
16169	Il15ra	0.916	1.111	0.581	0.56	0.595	0.745	0.916	0.928	0.642	6.994	0.777111	0.745	0.916	0.928	0.581	0.168	-0.607347	0.939499	FALSE	0.624	0.0354093	0.205661	FALSE	0.042	0.896776	0.939505	FALSE	-0.415	0.165489	0.999846	FALSE	FALSE
16842	Lef1	123.913	131.467	139.07	137.593	157.367	150.204	139.841	137.989	131.378	1248.82	138.758	150.204	123.913	137.989	139.07	0.168	-0.328582	0.839279	FALSE	-0.365	0.0201025	0.157524	FALSE	-0.418	0.0149952	0.0991653	FALSE	0.115	0.465456	0.999846	FALSE	FALSE
19383	Raly	15.736	20.469	14.383	20.176	16.614	16.884	9.529	11.935	12.33	138.056	15.3396	16.884	15.736	11.935	14.383	0.168	-0.482952	0.904582	FALSE	-0.083	0.70229	0.8311	FALSE	0.231	0.332956	0.51801	FALSE	0.482	0.0270579	0.808573	FALSE	FALSE
22146	Tuba1c	78.595	74.044	76.367	67.303	79.607	57.119	58.803	54.563	53.189	599.59	66.6211	57.119	78.595	54.563	76.367	0.168	-0.383686	0.869223	FALSE	-0.15	0.39135	0.601692	FALSE	0.161	0.40287	0.579929	FALSE	0.479	0.00639458	0.36873	FALSE	FALSE
227449	Zcchc2	2.528	1.221	2.72	1.577	2.354	1.697	2.447	2.775	1.192	18.511	2.05678	1.697	2.528	2.775	2.72	0.168	-0.776338	0.96676	FALSE	-0.437	0.417701	0.622887	FALSE	-0.383	0.516368	0.674251	FALSE	0.221	0.68136	0.999846	FALSE	FALSE
235574	Atp2c1	9.72	9.765	7.475	9.011	9.325	9.003	9.216	8.768	8.185	80.468	8.94089	9.003	9.72	8.768	7.475	0.168	-0.346164	0.849216	FALSE	0.002	0.990549	0.995004	FALSE	-0.14	0.434184	0.606731	FALSE	0.027	0.869513	0.999846	FALSE	FALSE
237436	Gas2l3	0.294	0.316	0.061	0.263	0.088	0.202	0.067	0.178	0.074	1.543	0.171444	0.202	0.294	0.178	0.061	0.168	-0.821574	0.975101	FALSE	1.043	0.115963	0.338493	FALSE	0.979	0.180458	0.365421	FALSE	0.104	0.877932	0.999846	FALSE	FALSE
242574	C130073F10Rik	1.231	2.008	0.18	2.117	0.219	1.062	0.452	1.271	0.189	8.729	0.969889	1.062	1.231	1.271	0.18	0.168	-0.890923	0.986252	FALSE	0.886	0.416081	NA	FALSE	0.883	0.462712	0.628956	FALSE	0.164	0.882889	0.999846	FALSE	FALSE
245643	Frmpd3	0.226	0.286	0.101	0.267	0.049	0.126	0.035	0.109	0.041	1.24	0.137778	0.126	0.226	0.109	0.101	0.168	-0.854963	0.980731	FALSE	0.778	0.327528	NA	FALSE	1.477	0.096621	0.259789	FALSE	0.867	0.293662	0.999846	FALSE	FALSE
54383	Phc2	20.261	10.662	20.093	16.483	18.844	20.448	20.555	19.332	18.758	165.436	18.3818	20.448	20.261	19.332	20.093	0.168	-0.512516	0.915906	FALSE	-0.439	0.0616241	0.255093	FALSE	-0.638	0.0131893	0.0926897	FALSE	-0.03	0.897303	0.999846	FALSE	FALSE
56095	Ftsj3	21.486	19.133	17.536	16.671	19.905	17.357	14.108	14.839	14.302	155.337	17.2597	17.357	21.486	14.839	17.536	0.168	-0.409741	0.878628	FALSE	-0.014	0.939719	0.970445	FALSE	0.139	0.493662	0.656266	FALSE	0.321	0.0838639	0.999846	FALSE	FALSE
641340	Nrbf2	11.472	10.874	11.562	11.616	12.537	13.007	12.664	12.773	11.147	107.652	11.9613	13.007	11.472	12.773	11.562	0.168	-0.44747	0.891954	FALSE	-0.273	0.177563	0.40632	FALSE	-0.435	0.0500687	0.183461	FALSE	0.007	0.974122	0.999846	FALSE	FALSE
67861	Akr1b10	4.181	4.811	3.982	3.801	4.387	3.871	4.864	4.367	3.822	38.086	4.23178	3.871	4.181	4.367	3.982	0.168	-0.54412	0.923925	FALSE	-0.038	0.878788	0.939447	FALSE	-0.203	0.461202	0.628286	FALSE	0.003	0.99117	0.999846	FALSE	FALSE
72175	Mfsd8	5.023	5.364	5.975	6.222	6.723	7.366	5.983	7.226	5.246	55.128	6.12533	7.366	5.023	7.226	5.975	0.168	-0.465031	0.897181	FALSE	-0.462	0.0282563	0.186443	FALSE	-0.593	0.0102853	0.0819201	FALSE	0.038	0.856613	0.999846	FALSE	FALSE
74173	Rab10os	3.864	4.81	3.627	5.069	4.525	7.084	6.493	5.53	6.962	47.964	5.32933	7.084	3.864	5.53	3.627	0.168	-0.460188	0.896172	FALSE	-0.195	0.351414	0.568805	FALSE	-0.882	0.000111	0.00543174	FALSE	-0.52	0.0124611	0.554853	FALSE	FALSE
77613	Prss36	1.315	1.076	0.958	1.2	1.191	0.987	1.086	0.78	1.121	9.714	1.07933	0.987	1.315	0.78	0.958	0.168	-0.68681	0.95382	FALSE	-0.074	0.844107	0.92015	FALSE	-0.031	0.939665	0.965325	FALSE	0.211	0.578331	0.999846	FALSE	FALSE
93685	Entpd7	1.875	2.302	1.657	2.149	1.69	2.056	1.942	1.334	2.305	17.31	1.92333	2.056	1.875	1.334	1.657	0.168	-0.578288	0.933127	FALSE	0.021	0.940399	0.970724	FALSE	-0.173	0.566832	0.71431	FALSE	-0.025	0.926811	0.999846	FALSE	FALSE
258155	Olfr1425	0.052	0.305	0	0.159	0	0.129	0	0.068	0.046	0.759	0.0843333	0.129	0.052	0.068	0	0.168	-0.959666	NA	FALSE	1.729	0.555571	NA	NA	1.301	0.686151	NA	NA	-0.26	0.932135	NA	FALSE	NA
69590	Gpx8	0.081	0.064	0.226	0.082	0.132	0.201	0.16	0.249	0.096	1.291	0.143444	0.201	0.081	0.249	0.226	0.168	-0.912205	NA	FALSE	-1.232	0.404476	NA	NA	-1.544	0.334869	0.519739	FALSE	-0.145	0.917474	NA	FALSE	NA
73722	Lce1a2	0.069	0.4	0	0.208	0	0.169	0	0.09	0.06	0.996	0.110667	0.169	0.069	0.09	0	0.168	-0.959666	NA	FALSE	1.729	0.555571	NA	NA	1.301	0.686151	NA	NA	-0.26	0.932135	NA	FALSE	NA
110595	Timp4	0.651	1.186	0.494	0.613	0.314	0.419	0.199	0.497	0.097	4.47	0.496667	0.419	0.651	0.497	0.494	0.167	-0.806274	0.972945	FALSE	0.796	0.183864	0.412894	FALSE	1.357	0.0416135	0.166883	FALSE	0.729	0.237366	0.999846	FALSE	FALSE
16180	Il1rap	2.02	2.474	1.595	1.934	1.981	1.947	1.686	1.629	1.728	16.994	1.88822	1.947	2.02	1.629	1.595	0.167	-0.475882	0.901329	FALSE	0.112	0.597949	0.760812	FALSE	0.073	0.753951	0.846534	FALSE	0.128	0.548231	0.999846	FALSE	FALSE
17828	Bloc1s5	2.776	3.101	2.215	2.566	2.797	3.743	2.937	2.454	3.642	26.231	2.91456	3.743	2.776	2.454	2.215	0.167	-0.565076	0.929668	FALSE	0.037	0.887733	0.943794	FALSE	-0.415	0.152479	0.333921	FALSE	-0.286	0.28102	0.999846	FALSE	FALSE
19387	Rangap1	20.408	18.575	18.292	17.362	17.748	17.916	16.156	15.013	16.487	157.957	17.5508	17.916	20.408	15.013	18.292	0.167	-0.36839	0.859301	FALSE	-0.05	0.769384	0.875664	FALSE	-0.038	0.837122	0.901194	FALSE	0.179	0.29202	0.999846	FALSE	FALSE
211484	Tsga10	0.535	0.684	0.202	0.473	0.25	0.534	0.493	0.675	0.304	4.15	0.461111	0.534	0.535	0.675	0.202	0.167	-0.70221	0.956397	FALSE	0.84	0.0354669	0.205735	FALSE	0.01	0.981459	0.98951	FALSE	-0.663	0.0987759	0.999846	FALSE	FALSE
218335	Clptm1l	63.173	52.677	55.569	58.621	66.392	64.372	68.234	64.229	59.331	552.598	61.3998	64.372	63.173	64.229	55.569	0.167	-0.377202	0.864674	FALSE	-0.237	0.17169	0.400561	FALSE	-0.431	0.0232308	0.124174	FALSE	-0.026	0.878901	0.999846	FALSE	FALSE
224897	Dpp9	10.853	9.913	9.983	10.003	10.034	10.526	11.228	9.454	10.697	92.691	10.299	10.526	10.853	9.454	9.983	0.167	-0.387268	0.869917	FALSE	-0.126	0.476008	0.669901	FALSE	-0.304	0.11593	0.287571	FALSE	-0.011	0.950356	0.999846	FALSE	FALSE
237082	Nxt2	1.211	1.338	0.83	0.848	1.274	0.95	1.518	1.285	1.05	10.304	1.14489	0.95	1.211	1.285	0.83	0.167	-0.728668	0.96025	FALSE	0.179	0.683057	0.817778	FALSE	-0.207	0.667165	0.787806	FALSE	-0.219	0.619477	0.999846	FALSE	FALSE
268930	Pkmyt1	3.973	3.484	4.893	3.508	3.933	3.599	2.985	3.05	3.041	32.466	3.60733	3.599	3.973	3.05	4.893	0.167	-0.530422	0.920786	FALSE	-0.329	0.172428	0.401222	FALSE	-0.049	0.852659	0.911063	FALSE	0.447	0.0650375	0.999846	FALSE	FALSE
52705	Krr1	10.531	11.097	9.512	10.439	10.232	10.368	9.852	10.031	8.813	90.875	10.0972	10.368	10.531	10.031	9.512	0.167	-0.323276	0.836355	FALSE	-0.074	0.631945	0.783497	FALSE	-0.138	0.413632	0.589494	FALSE	0.103	0.505334	0.999846	FALSE	FALSE
622665	Ccdc17	2.112	2.549	1.206	1.559	1.47	0.729	2.187	1.598	1.197	14.607	1.623	0.729	2.112	1.598	1.206	0.167	-0.723555	0.959753	FALSE	0.548	0.198662	0.428216	FALSE	0.407	0.384683	0.563924	FALSE	0.026	0.951162	0.999846	FALSE	FALSE
66200	Commd6	7.772	8.772	9.608	8.702	9.122	10.057	9.015	8.299	9.312	80.659	8.96211	10.057	7.772	8.299	9.608	0.167	-0.41904	0.881185	FALSE	-0.329	0.0817177	0.290169	FALSE	-0.439	0.0338446	0.150007	FALSE	0.057	0.763805	0.999846	FALSE	FALSE
66441	Magohb	4.748	4.477	3.538	4.293	4.596	3.714	3.694	3.358	3.509	35.927	3.99189	3.714	4.748	3.358	3.538	0.167	-0.575431	0.932568	FALSE	-0.023	0.932691	0.967007	FALSE	0.081	0.784597	0.866664	FALSE	0.271	0.318142	0.999846	FALSE	FALSE
67628	Anp32b	125.304	115.54	115.284	102.221	128.324	117.404	111.591	113.466	99.914	1029.05	114.339	117.404	125.304	113.466	115.284	0.167	-0.394328	0.873118	FALSE	-0.125	0.483753	0.676231	FALSE	-0.161	0.410969	0.586962	FALSE	0.131	0.463712	0.999846	FALSE	FALSE
68490	Zfp579	3.172	3.738	4.051	4.057	4.514	5.936	4.729	4.127	5.634	39.958	4.43978	5.936	3.172	4.127	4.051	0.167	-0.527428	0.919568	FALSE	-0.469	0.054033	0.242724	FALSE	-0.858	0.00127317	0.0258708	FALSE	-0.221	0.360261	0.999846	FALSE	FALSE
73736	Fcf1	43.224	43.119	41.093	38.849	44.434	50.1	43.176	44.266	42.288	390.549	43.3943	50.1	43.224	44.266	41.093	0.167	-0.402775	0.876285	FALSE	-0.127	0.486329	0.678827	FALSE	-0.343	0.0846624	0.241718	FALSE	-0.05	0.782391	0.999846	FALSE	FALSE
74718	Snx16	1.783	1.88	1.149	1.525	1.347	2.241	1.185	1.701	1.452	14.263	1.58478	2.241	1.783	1.701	1.149	0.167	-0.658329	0.949371	FALSE	0.28	0.41606	0.621787	FALSE	-0.119	0.751657	0.845022	FALSE	-0.232	0.502607	0.999846	FALSE	FALSE
100986	Akap9	4.808	5.819	4.609	4.78	3.962	5.328	6.047	5.771	4.882	46.006	5.11178	5.328	4.808	5.771	4.609	0.166	-0.364139	0.858295	FALSE	0.081	0.627922	0.781072	FALSE	-0.339	0.0640293	0.208262	FALSE	-0.254	0.128898	0.999846	FALSE	FALSE
11305	Abca2	5.416	5.52	9.566	12.698	7.142	6.056	9.663	2.28	11.869	70.21	7.80111	6.056	5.416	2.28	9.566	0.166	-0.832383	0.97662	FALSE	-0.998	0.16387	0.393147	FALSE	-0.77	0.32711	0.512613	FALSE	0.395	0.581933	0.999846	FALSE	FALSE
11842	Arf3	103.755	111.613	115.638	123.758	116.519	128.975	117.777	106.584	121.562	1046.18	116.242	128.975	103.755	106.584	115.638	0.166	-0.322074	0.836355	FALSE	-0.317	0.0385581	0.212741	FALSE	-0.43	0.0102915	0.0819201	FALSE	0.052	0.731892	0.999846	FALSE	FALSE
217218	Atxn7l3	4.965	4.112	7.227	7.504	6.455	5.46	5.701	3.755	6.451	51.63	5.73667	5.46	4.965	3.755	7.227	0.166	-0.53999	0.92242	FALSE	-0.81	0.00107478	0.0232321	FALSE	-0.533	0.0498285	0.18301	FALSE	0.443	0.0730887	0.999846	FALSE	FALSE
231807	Map11	2.5	3.008	4.993	4.813	3.634	4.172	4.231	2.718	4.954	35.023	3.89144	4.172	2.5	2.718	4.993	0.166	-0.567594	0.930678	FALSE	-0.876	0.000966	0.0213419	FALSE	-0.847	0.00357538	0.0483994	FALSE	0.194	0.462212	0.999846	FALSE	FALSE
23827	Bpnt1	8.324	8.26	8.205	9.372	10.123	8.588	8.064	7.381	8.025	76.342	8.48244	8.588	8.324	7.381	8.205	0.166	-0.478403	0.902864	FALSE	-0.335	0.116286	0.339114	FALSE	-0.24	0.30582	0.493287	FALSE	0.261	0.221273	0.999846	FALSE	FALSE
269630	5031425E22Rik	7.317	9.277	6.823	7.363	8.835	9.228	8.84	8.217	8.543	74.443	8.27144	9.228	7.317	8.217	6.823	0.166	-0.487922	0.906811	FALSE	-0.074	0.734263	0.852419	FALSE	-0.36	0.132178	0.308671	FALSE	-0.12	0.582415	0.999846	FALSE	FALSE
320183	Msrb3	0.723	0.928	0.131	0.674	0.192	0.51	0.298	0.619	0.156	4.231	0.470111	0.51	0.723	0.619	0.131	0.166	-0.830766	0.976184	FALSE	1.211	0.0824045	0.291596	FALSE	0.812	0.288092	0.477267	FALSE	-0.233	0.741961	0.999846	FALSE	FALSE
50793	Orc3	16.375	17.384	14.484	15.077	15.51	15.44	15.406	14.216	14.445	138.337	15.3708	15.44	16.375	14.216	14.484	0.166	-0.344451	0.848747	FALSE	-0.012	0.938495	0.969426	FALSE	-0.106	0.544603	0.697508	FALSE	0.072	0.652709	0.999846	FALSE	FALSE
52443	Mrpl48	3.928	4.642	4.742	4.069	4.324	4.241	3.854	3.658	3.84	37.298	4.14422	4.241	3.928	3.658	4.742	0.166	-0.471927	0.89986	FALSE	-0.217	0.299156	0.523846	FALSE	-0.153	0.506206	0.666136	FALSE	0.23	0.27264	0.999846	FALSE	FALSE
57874	Hacd3	91.673	85.873	74.449	75.601	86.148	88.826	76.13	72.897	79.604	731.201	81.2446	88.826	91.673	72.897	74.449	0.166	-0.382138	0.868513	FALSE	-0.01	0.954713	0.978853	FALSE	-0.125	0.509884	0.668956	FALSE	0.051	0.769794	0.999846	FALSE	FALSE
666803	Aadacl2fm3	0.729	1.187	0.17	1.069	0.133	0.453	0.376	0.748	0.072	4.937	0.548556	0.453	0.729	0.748	0.17	0.166	-0.897367	0.987497	FALSE	0.991	0.385361	NA	FALSE	0.974	0.439879	0.611315	FALSE	0.149	0.898811	NA	FALSE	FALSE
66913	Kdelr2	21.931	17.848	16.323	18.455	18.178	16.939	19.196	16.451	17.175	162.496	18.0551	16.939	21.931	16.451	16.323	0.166	-0.465973	0.897351	FALSE	-0.003	0.99008	0.994854	FALSE	-0.099	0.662541	0.78487	FALSE	0.069	0.737908	0.999846	FALSE	FALSE
67059	Ola1	13.718	12.472	10.462	10.987	12.378	10.928	12.432	11.375	10.447	105.199	11.6888	10.928	13.718	11.375	10.462	0.166	-0.422754	0.882382	FALSE	0.034	0.856956	0.927627	FALSE	-0.074	0.722332	0.825352	FALSE	0.059	0.756415	0.999846	FALSE	FALSE
67538	Zswim3	6.892	8.079	5.119	6.809	5.174	5.776	5.75	5.662	5.088	54.349	6.03878	5.776	6.892	5.662	5.119	0.166	-0.508313	0.913925	FALSE	0.226	0.317986	0.539014	FALSE	0.139	0.576737	0.72174	FALSE	0.079	0.729934	0.999846	FALSE	FALSE
67724	Pop1	3.876	3.484	3.742	4.018	3.318	3.102	3.048	3.085	2.658	30.331	3.37011	3.102	3.876	3.085	3.742	0.166	-0.480604	0.903763	FALSE	-0.176	0.407407	0.614386	FALSE	0.025	0.915921	0.950259	FALSE	0.367	0.0865453	0.999846	FALSE	FALSE
75137	Rprd2	3.281	3.911	2.524	3.621	2.804	2.996	3.475	2.783	3.218	28.613	3.17922	2.996	3.281	2.783	2.524	0.166	-0.461687	0.896172	FALSE	0.104	0.613493	0.770377	FALSE	-0.089	0.691524	0.805202	FALSE	-0.027	0.895772	0.999846	FALSE	FALSE
106489	Sft2d1	12.105	13.125	14.901	13.725	15.865	15.771	16.393	12.773	16.902	131.56	14.6178	15.771	12.105	12.773	14.901	0.165	-0.467044	0.897671	FALSE	-0.42	0.0432318	0.222451	FALSE	-0.588	0.00976484	0.0798853	FALSE	-0.003	0.989225	0.999846	FALSE	FALSE
11546	Parp2	14.838	14.604	15.244	13.036	14.83	16.019	14.585	14.457	13.988	131.601	14.6223	16.019	14.838	14.457	15.244	0.165	-0.402206	0.875719	FALSE	-0.152	0.399541	0.608046	FALSE	-0.289	0.142462	0.321585	FALSE	0.028	0.878135	0.999846	FALSE	FALSE
12611	Cebpg	9.379	8.835	7.709	8.025	8.57	10.309	9.177	9.726	8.44	80.17	8.90778	10.309	9.379	9.726	7.709	0.165	-0.39319	0.873118	FALSE	-0.012	0.947478	0.975016	FALSE	-0.33	0.0886662	0.247787	FALSE	-0.153	0.388142	0.999846	FALSE	FALSE
15510	Hspd1	87.704	71.829	66.985	65.611	76.033	74.36	69.804	72.365	62.239	646.93	71.8811	74.36	87.704	72.365	66.985	0.165	-0.389247	0.871	FALSE	0.015	0.932368	0.966917	FALSE	-0.086	0.651297	0.777448	FALSE	0.064	0.716075	0.999846	FALSE	FALSE
192734	Lrrc75b	0.743	0.958	0.374	0.83	0.173	0.435	0.215	0.49	0.132	4.35	0.483333	0.435	0.743	0.49	0.374	0.165	-0.830505	0.976155	FALSE	0.774	0.2557	0.484206	FALSE	1.173	0.120481	0.293612	FALSE	0.565	0.419244	0.999846	FALSE	FALSE
19298	Pex19	12.228	13.13	13.115	13.809	14.456	14.331	14.113	13.119	13.326	121.627	13.5141	14.331	12.228	13.119	13.115	0.165	-0.371467	0.860275	FALSE	-0.302	0.0719168	0.273412	FALSE	-0.402	0.0291308	0.138836	FALSE	0.065	0.698216	0.999846	FALSE	FALSE
214469	Fam168b	29.977	25.388	32.958	38.036	31.702	32.17	35.343	25.753	36.489	287.816	31.9796	32.17	29.977	25.753	32.958	0.165	-0.433271	0.886079	FALSE	-0.476	0.0134577	0.128116	FALSE	-0.523	0.0132624	0.0929212	FALSE	0.119	0.537514	0.999846	FALSE	FALSE
233065	Alkbh6	8.664	8.786	7.979	7.656	8.904	11.85	11.944	11.454	10.728	87.965	9.77389	11.85	8.664	11.454	7.979	0.165	-0.40485	0.877875	FALSE	-0.092	0.611906	0.769171	FALSE	-0.684	0.000578	0.0158223	FALSE	-0.426	0.0186046	0.682052	FALSE	FALSE
23938	Map2k5	15.739	14.731	15.934	13.85	13.922	14.263	18.404	15.952	14.664	137.459	15.2732	14.263	15.739	15.952	15.934	0.165	-0.44714	0.891954	FALSE	-0.117	0.552353	0.727312	FALSE	-0.342	0.113898	0.284404	FALSE	-0.06	0.760482	0.999846	FALSE	FALSE
53761	Prrc2a	3.124	3.539	3.411	5.279	2.695	3.897	3.159	2.199	4.213	31.516	3.50178	3.897	3.124	2.199	3.411	0.165	-0.606017	0.939237	FALSE	-0.338	0.245741	0.474414	FALSE	-0.314	0.324776	0.510934	FALSE	0.188	0.517961	0.999846	FALSE	FALSE
66073	Txndc12	7.401	8.084	7.373	7.983	8.093	7.747	8.043	6.187	8.354	69.265	7.69611	7.747	7.401	6.187	7.373	0.165	-0.533294	0.920802	FALSE	-0.193	0.423762	0.628254	FALSE	-0.266	0.315215	0.501916	FALSE	0.092	0.702697	0.999846	FALSE	FALSE
67474	Snap29	12.884	13.806	13.872	13.516	11.51	15.073	10.365	10.281	13.035	114.342	12.7047	15.073	12.884	10.281	13.872	0.165	-0.488669	0.9069	FALSE	-0.134	0.535346	0.715302	FALSE	-0.157	0.50896	0.668406	FALSE	0.142	0.512535	0.999846	FALSE	FALSE
71665	Fuca1	16.798	18.247	17.828	15.055	17.668	16.859	19.453	17.422	16.508	155.838	17.3153	16.859	16.798	17.422	17.828	0.165	-0.437217	0.887684	FALSE	-0.132	0.494699	0.68525	FALSE	-0.292	0.168775	0.352647	FALSE	0.005	0.978924	0.999846	FALSE	FALSE
72039	Mccc1	4.535	4.808	4.032	4.374	4.134	4.147	4.073	3.724	3.905	37.732	4.19244	4.147	4.535	3.724	4.032	0.165	-0.376947	0.864432	FALSE	-0.016	0.923141	0.962222	FALSE	-0.051	0.783477	0.866445	FALSE	0.13	0.444398	0.999846	FALSE	FALSE
71489	Bcas3os1	0.503	0.647	0.185	0.46	0.07	0.335	0.083	0.243	0.141	2.667	0.296333	0.335	0.503	0.243	0.185	0.165	-0.864744	0.98328	FALSE	1.163	0.172317	NA	NA	1.268	0.179206	0.364145	FALSE	0.271	0.758509	0.999846	FALSE	NA
11518	Add1	42.973	42.097	46.244	42.037	42.229	49.391	49.073	44.854	46.683	405.581	45.0646	49.391	42.973	44.854	46.244	0.164	-0.338545	0.84529	FALSE	-0.214	0.171705	0.400561	FALSE	-0.446	0.00924555	0.077675	FALSE	-0.068	0.662632	0.999846	FALSE	FALSE
11787	Apbb2	0.484	0.613	0.124	0.425	0.752	0.46	0.395	0.536	0.274	4.063	0.451444	0.46	0.484	0.536	0.124	0.164	-0.838045	0.978183	FALSE	0.148	0.839599	0.917733	FALSE	0.126	0.875377	0.92538	FALSE	0.142	0.84657	0.999846	FALSE	FALSE
12443	Ccnd1	0.209	0.286	0.132	0.203	0.107	0.184	0.103	0.195	0.077	1.496	0.166222	0.184	0.209	0.195	0.132	0.164	-0.856516	0.981194	FALSE	0.597	0.456578	NA	FALSE	0.57	0.520192	0.677224	FALSE	0.137	0.868147	0.999846	FALSE	FALSE
18139	Zfp638	8.743	8.472	7.705	7.692	7.694	7.302	8.816	7.892	7.2	71.516	7.94622	7.302	8.743	7.892	7.705	0.164	-0.363894	0.858295	FALSE	-0.018	0.912431	0.957656	FALSE	-0.145	0.422064	0.596511	FALSE	0.037	0.821467	0.999846	FALSE	FALSE
195018	Zzef1	2.765	3.241	2.896	5.086	2.107	2.595	3.127	1.99	3.275	27.082	3.00911	2.595	2.765	1.99	2.896	0.164	-0.597051	0.937726	FALSE	-0.304	0.282283	0.507927	FALSE	-0.172	0.579159	0.723466	FALSE	0.296	0.295392	0.999846	FALSE	FALSE
23992	Prkra	3.246	3.86	2.53	3.599	3.448	2.935	4.077	3.456	3.146	30.297	3.36633	2.935	3.246	3.456	2.53	0.164	-0.65511	0.948755	FALSE	-0.02	0.953317	0.978023	FALSE	-0.231	0.527719	0.683263	FALSE	-0.048	0.886602	0.999846	FALSE	FALSE
243771	Parp12	9.253	9.401	12.902	8.615	8.284	10.567	8.875	11.883	6.499	86.279	9.58656	10.567	9.253	11.883	12.902	0.164	-0.564069	0.929668	FALSE	-0.278	0.283678	0.509915	FALSE	-0.291	0.305855	0.493295	FALSE	0.151	0.560717	0.999846	FALSE	FALSE
329154	Ankrd44	16.849	20.107	16.707	21.95	17.383	17.325	19.161	14.705	19.051	163.238	18.1376	17.325	16.849	14.705	16.707	0.164	-0.410741	0.879387	FALSE	-0.184	0.312823	0.534645	FALSE	-0.221	0.267938	0.458976	FALSE	0.127	0.48593	0.999846	FALSE	FALSE
66411	Tbcb	25.555	24.936	24.988	21.947	28.094	30.482	28.807	26.42	28.56	239.789	26.6432	30.482	25.555	26.42	24.988	0.164	-0.460166	0.896172	FALSE	-0.176	0.387169	0.597883	FALSE	-0.466	0.0364651	0.156118	FALSE	-0.126	0.536448	0.999846	FALSE	FALSE
75553	Zc3h14	22.991	21.501	22.604	22.406	24.258	23.513	25.077	23.814	21.613	207.777	23.0863	23.513	22.991	23.814	22.604	0.164	-0.351692	0.851482	FALSE	-0.235	0.141986	0.369235	FALSE	-0.364	0.0383438	0.16045	FALSE	0.035	0.826263	0.999846	FALSE	FALSE
21823	Th	0.135	0.201	0	0.025	0	0.061	0	0.032	0.022	0.476	0.0528889	0.061	0.135	0.032	0	0.164	-0.94131	NA	FALSE	4.334	0.0394827	NA	NA	2.315	0.276725	NA	NA	-1.855	0.40058	NA	NA	NA
108017	Fxyd4	1.661	1.667	0.616	1.534	0.465	1.077	0.519	0.948	0.544	9.031	1.00344	1.077	1.661	0.948	0.616	0.163	-0.788182	0.970012	FALSE	0.814	0.130834	0.355153	FALSE	0.849	0.153751	0.335452	FALSE	0.197	0.72063	0.999846	FALSE	FALSE
109333	Pkn2	11.77	12.014	11.224	12.664	12.282	10.966	12.487	10.028	11.758	105.193	11.6881	10.966	11.77	10.028	11.224	0.163	-0.398464	0.874038	FALSE	-0.196	0.264685	0.493584	FALSE	-0.219	0.256658	0.447967	FALSE	0.14	0.42516	0.999846	FALSE	FALSE
20133	Rrm1	21.566	16.124	15.576	14.185	16.763	11.805	12.02	11.541	10.717	130.297	14.4774	11.805	21.566	11.541	15.576	0.163	-0.452951	0.894002	FALSE	0.097	0.621469	0.776584	FALSE	0.428	0.0475328	0.178542	FALSE	0.493	0.0124488	0.554853	FALSE	FALSE
20335	Sec61g	14.09	13.566	13.949	13.133	14.423	14.63	12.258	11.736	13.126	120.911	13.4346	14.63	14.09	11.736	13.949	0.163	-0.438642	0.888579	FALSE	-0.184	0.337762	0.555532	FALSE	-0.19	0.366988	0.547993	FALSE	0.157	0.413131	0.999846	FALSE	FALSE
225432	Rbm27	5.452	6.074	5.111	6.225	4.406	5.088	4.901	4.495	4.783	46.535	5.17056	5.088	5.452	4.495	5.111	0.163	-0.386831	0.869917	FALSE	-0.03	0.858866	0.928631	FALSE	-0.03	0.875116	0.925323	FALSE	0.164	0.339809	0.999846	FALSE	FALSE
232386	Gm38404	2.055	2.937	0.92	2.681	0.816	1.992	0.976	2.349	0.504	15.23	1.69222	1.992	2.055	2.349	0.92	0.163	-0.803728	0.971659	FALSE	0.643	0.277563	0.505313	FALSE	0.531	0.414108	0.589985	FALSE	0.051	0.931564	0.999846	FALSE	FALSE
232906	Arhgap35	3.285	4.156	3.536	4.735	2.785	2.893	4.08	2.69	3.775	31.935	3.54833	2.893	3.285	2.69	3.536	0.163	-0.559834	0.928542	FALSE	-0.145	0.569246	0.738518	FALSE	-0.153	0.583561	0.726531	FALSE	0.155	0.543634	0.999846	FALSE	FALSE
235050	Zfp810	8.502	11.045	9.434	9.523	10.257	12.256	15.942	15.027	11.59	103.576	11.5084	12.256	8.502	15.027	9.434	0.163	-0.483405	0.904582	FALSE	-0.179	0.399954	0.608184	FALSE	-0.774	0.000882	0.0208204	FALSE	-0.432	0.0416493	0.989208	FALSE	FALSE
272027	Tstd2	8.221	7.504	7.684	8.596	8.682	8.818	8.196	7.212	8.524	73.437	8.15967	8.818	8.221	7.212	7.684	0.163	-0.418835	0.881185	FALSE	-0.259	0.160755	0.388711	FALSE	-0.347	0.0864173	0.244382	FALSE	0.075	0.682402	0.999846	FALSE	FALSE
620913	Gm12185	1.632	1.859	1.961	0.905	0.712	1.496	1.375	1.878	0.858	12.676	1.40844	1.496	1.632	1.878	1.961	0.163	-0.705498	0.956467	FALSE	0.357	0.364971	0.580458	FALSE	0.047	0.913554	0.949118	FALSE	-0.146	0.710929	0.999846	FALSE	FALSE
66138	Bud23	13.428	12.947	12.692	12.553	14.505	13.632	12.407	11.512	12.633	116.309	12.9232	13.632	13.428	11.512	12.692	0.163	-0.419081	0.881185	FALSE	-0.191	0.298584	0.523385	FALSE	-0.215	0.286772	0.47639	FALSE	0.139	0.448796	0.999846	FALSE	FALSE
68145	Etaa1	10.764	9.237	10.671	9.001	9.509	10.981	10.107	11.423	8.386	90.079	10.0088	10.981	10.764	11.423	10.671	0.163	-0.466387	0.897671	FALSE	-0.143	0.483501	0.676066	FALSE	-0.308	0.168214	0.352042	FALSE	-0.002	0.991205	0.999846	FALSE	FALSE
68149	Otub2	0.859	0.921	0.594	0.877	0.474	0.436	0.368	0.287	0.445	5.261	0.584556	0.436	0.859	0.287	0.594	0.163	-0.714664	0.957845	FALSE	0.305	0.431734	0.635521	FALSE	0.917	0.0344605	0.151054	FALSE	0.774	0.0533413	0.999846	FALSE	FALSE
68735	Mrps18c	23.127	24.987	28.948	24.817	30.707	29.12	26.095	22.173	28.739	238.713	26.5237	29.12	23.127	22.173	28.948	0.163	-0.492352	0.909555	FALSE	-0.417	0.0544428	0.243493	FALSE	-0.432	0.068764	0.216839	FALSE	0.147	0.495986	0.999846	FALSE	FALSE
68776	Taf11	3.882	4.159	4.065	3.786	4.446	4.293	4.099	4.145	3.694	36.569	4.06322	4.293	3.882	4.145	4.065	0.163	-0.456321	0.895405	FALSE	-0.215	0.282059	0.507802	FALSE	-0.297	0.17473	0.359416	FALSE	0.081	0.685962	0.999846	FALSE	FALSE
69101	Ydjc	0.72	0.564	0.442	0.413	0.353	0.314	0.29	0.242	0.313	3.651	0.405667	0.314	0.72	0.242	0.442	0.163	-0.724777	0.959788	FALSE	0.5	0.216007	0.446529	FALSE	0.858	0.0568214	0.195905	FALSE	0.521	0.212655	0.999846	FALSE	FALSE
69823	Fyttd1	10.893	12.048	10.699	11.221	11.083	13.224	13.217	13.036	11.672	107.093	11.8992	13.224	10.893	13.036	10.699	0.163	-0.318553	0.834592	FALSE	-0.119	0.426446	0.630863	FALSE	-0.441	0.00703556	0.0690473	FALSE	-0.159	0.286931	0.999846	FALSE	FALSE
71446	Wrb	2.831	3.287	3.146	3.381	3.38	3.57	2.566	2.149	3.441	27.751	3.08344	3.57	2.831	2.149	3.146	0.163	-0.574388	0.932487	FALSE	-0.29	0.272153	0.500475	FALSE	-0.232	0.423155	0.597379	FALSE	0.221	0.403785	0.999846	FALSE	FALSE
72171	Shq1	2.342	2.065	1.609	1.804	1.865	1.82	0.926	1.218	1.296	14.945	1.66056	1.82	2.342	1.218	1.609	0.163	-0.609049	0.939842	FALSE	0.147	0.607119	0.766247	FALSE	0.469	0.138479	0.316158	FALSE	0.485	0.0949042	0.999846	FALSE	FALSE
102638712	Gm35206	0.863	0.907	0.075	0.483	0.024	0.258	0.025	0.275	0	2.91	0.323333	0.258	0.863	0.275	0.075	0.163	-0.921893	0.989091	FALSE	2.13	0.13489	NA	NA	2.475	0.12057	0.293628	FALSE	0.508	0.735243	NA	FALSE	NA
68054	Serpina12	0.053	0.015	0	0.014	0	0.017	0.011	0	0.024	0.134	0.0148889	0.017	0.053	0	0	0.163	-0.964102	NA	FALSE	2.863	0.38575	NA	NA	1.101	0.754228	NA	NA	-1.599	0.639224	NA	NA	NA
100532730	C230037L18Rik	0.597	1.119	0.973	0.951	0.85	1.46	0.98	0.854	1.361	9.145	1.01611	1.46	0.597	0.854	0.973	0.162	-0.767324	0.96578	FALSE	-0.294	0.561434	0.732685	FALSE	-0.74	0.179879	0.36492	FALSE	-0.284	0.570164	0.999846	FALSE	FALSE
14182	Fgfr1	0.4	0.445	0.061	0.281	0.05	0.152	0.05	0.117	0.071	1.627	0.180778	0.152	0.4	0.117	0.061	0.162	-0.81866	0.974632	FALSE	1.602	0.0102797	0.110302	FALSE	1.86	0.00710278	0.0690917	FALSE	0.42	0.512308	0.999846	FALSE	FALSE
14679	Gnai3	122.278	115.996	106.458	103.673	115.091	122.24	122.763	118.906	109.969	1037.37	115.264	122.24	122.278	118.906	106.458	0.162	-0.345678	0.849216	FALSE	-0.047	0.765769	0.873855	FALSE	-0.276	0.109632	0.278465	FALSE	-0.066	0.673413	0.999846	FALSE	FALSE
15193	Hdgfl2	19.748	21.321	22.657	22.075	24.417	21.909	23.707	20.501	21.996	198.331	22.0368	21.909	19.748	20.501	22.657	0.162	-0.391105	0.872008	FALSE	-0.351	0.0415268	0.219252	FALSE	-0.39	0.0386774	0.160768	FALSE	0.123	0.476315	0.999846	FALSE	FALSE
16784	Lamp2	10.82	9.738	9.189	8.94	9.697	11.727	10.504	10.638	10.083	91.336	10.1484	11.727	10.82	10.638	9.189	0.162	-0.38111	0.868024	FALSE	-0.034	0.842022	0.919317	FALSE	-0.345	0.0617059	0.204359	FALSE	-0.15	0.374703	0.999846	FALSE	FALSE
20336	Exoc4	6.965	7.197	5.834	6.439	6.229	5.965	7.392	6.848	5.725	58.594	6.51044	5.965	6.965	6.848	5.834	0.162	-0.393909	0.873118	FALSE	0.022	0.897295	0.949552	FALSE	-0.157	0.406173	0.582979	FALSE	-0.018	0.917214	0.999846	FALSE	FALSE
20467	Sin3b	17.659	15.604	18.763	16.314	17.692	17.936	19.211	17.576	17.108	157.863	17.5403	17.936	17.659	17.576	18.763	0.162	-0.395884	0.873859	FALSE	-0.265	0.129996	0.354424	FALSE	-0.396	0.0387153	0.160768	FALSE	0.031	0.857749	0.999846	FALSE	FALSE
20529	Slc31a1	4.824	4.604	4.338	4.874	4.775	5.379	5.736	5.106	5.256	44.892	4.988	5.379	4.824	5.106	4.338	0.162	-0.42801	0.884201	FALSE	-0.16	0.391544	0.601861	FALSE	-0.475	0.0205094	0.116512	FALSE	-0.152	0.415465	0.999846	FALSE	FALSE
22637	Zap70	55.724	48.961	49.111	46.526	49.437	52.975	48.598	37.619	55.807	444.758	49.4176	52.975	55.724	37.619	49.111	0.162	-0.471198	0.89986	FALSE	-0.067	0.743582	0.859144	FALSE	-0.189	0.401429	0.57821	FALSE	0.041	0.843525	0.999846	FALSE	FALSE
231002	Plekhn1	1.475	1.978	2.046	3.384	2.149	2.165	2.083	1.32	2.554	19.154	2.12822	2.165	1.475	1.32	2.046	0.162	-0.640807	0.946291	FALSE	-0.706	0.0254787	0.176654	FALSE	-0.537	0.12187	0.295183	FALSE	0.331	0.293867	0.999846	FALSE	FALSE
232947	Ppp1r37	4.269	4.706	7.337	7.249	6.477	7.454	5.895	4.169	7.977	55.533	6.17033	7.454	4.269	4.169	7.337	0.162	-0.588315	0.936103	FALSE	-0.823	0.00261802	0.0449859	FALSE	-0.803	0.00736381	0.0701022	FALSE	0.181	0.505099	0.999846	FALSE	FALSE
24074	Taf7	18.051	18.211	21.585	19.574	22.096	22.731	21.128	20.176	20.628	184.18	20.4644	22.731	18.051	20.176	21.585	0.162	-0.416746	0.88064	FALSE	-0.403	0.0267455	0.181244	FALSE	-0.508	0.0107837	0.0838657	FALSE	0.056	0.756216	0.999846	FALSE	FALSE
269774	Aak1	3.201	3.858	3.908	6.198	3.487	3.011	4.446	2.534	4.35	34.993	3.88811	3.011	3.201	2.534	3.908	0.162	-0.57632	0.932772	FALSE	-0.513	0.0525718	0.240828	FALSE	-0.325	0.262059	0.453364	FALSE	0.35	0.186325	0.999846	FALSE	FALSE
319156	H4c4	10.004	10.87	11.604	9.234	10.031	10.228	10.671	8.776	10.584	92.002	10.2224	10.228	10.004	8.776	11.604	0.162	-0.600835	0.938691	FALSE	-0.167	0.553087	0.727619	FALSE	-0.24	0.43709	0.608999	FALSE	0.089	0.752989	0.999846	FALSE	FALSE
53890	Sart3	18.86	18.697	19.2	18.943	19.008	18.089	18.093	15.766	17.822	164.478	18.2753	18.089	18.86	15.766	19.2	0.162	-0.373865	0.862493	FALSE	-0.201	0.228115	0.456612	FALSE	-0.182	0.319099	0.505346	FALSE	0.181	0.276756	0.999846	FALSE	FALSE
56501	Elf4	14.72	16.263	16.906	18.712	12.856	13.1	13.561	9.004	15.465	130.587	14.5097	13.1	14.72	9.004	16.906	0.162	-0.516261	0.917622	FALSE	-0.228	0.31804	0.539032	FALSE	-0.021	0.934373	0.962104	FALSE	0.37	0.105445	0.999846	FALSE	FALSE
71368	5430431A17Rik	1.126	1.104	1.118	0.979	0.769	1.853	0.602	1.181	1.059	9.791	1.08789	1.853	1.126	1.181	1.118	0.162	-0.795353	0.970315	FALSE	0.047	0.934385	0.967702	FALSE	-0.339	0.587074	0.729366	FALSE	-0.224	0.694761	0.999846	FALSE	FALSE
108099	Prkag2	3.311	3.628	3.932	4.213	3.872	3.924	4.738	3.724	4.341	35.683	3.96478	3.924	3.311	3.724	3.932	0.161	-0.475242	0.900774	FALSE	-0.384	0.0632128	0.256689	FALSE	-0.562	0.0130367	0.0921322	FALSE	-0.017	0.934669	0.999846	FALSE	FALSE
110809	Srsf1	36.112	37.113	32.928	40.856	36.356	41.143	39.105	33.143	41.196	337.952	37.5502	41.143	36.112	33.143	32.928	0.161	-0.376543	0.86442	FALSE	-0.176	0.288452	0.514727	FALSE	-0.367	0.043298	0.169918	FALSE	-0.03	0.854337	0.999846	FALSE	FALSE
170658	Ndufs5-ps	19.563	20.351	22.701	19.796	22.774	24.882	20.797	21.025	21.382	193.271	21.4746	24.882	19.563	21.025	22.701	0.161	-0.518719	0.917941	FALSE	-0.312	0.171678	0.400561	FALSE	-0.426	0.0886248	0.247743	FALSE	0.047	0.836102	0.999846	FALSE	FALSE
209488	Hsh2d	19.79	19.339	23.726	17.272	17.148	17.109	15.885	16.551	14.325	161.145	17.905	17.109	19.79	16.551	23.726	0.161	-0.485957	0.90555	FALSE	-0.172	0.412061	0.617868	FALSE	0.012	0.957318	0.975562	FALSE	0.346	0.100776	0.999846	FALSE	FALSE
216197	Ckap4	1.484	0.865	0.799	1.158	0.582	1.49	0.899	1.425	0.822	9.524	1.05822	1.49	1.484	1.425	0.799	0.161	-0.71874	0.958597	FALSE	0.33	0.420977	0.626121	FALSE	-0.239	0.592416	0.734201	FALSE	-0.408	0.32042	0.999846	FALSE	FALSE
22088	Tsg101	25.397	21.893	23.282	21.855	25.691	31.183	26.744	27.281	26.646	229.972	25.5524	31.183	25.397	27.281	23.282	0.161	-0.414979	0.88064	FALSE	-0.182	0.312731	0.534645	FALSE	-0.523	0.00815327	0.0735767	FALSE	-0.18	0.319059	0.999846	FALSE	FALSE
22337	Vdr	0.769	0.657	0.289	0.431	0.124	0.994	0.176	0.771	0.32	4.531	0.503444	0.994	0.769	0.771	0.289	0.161	-0.822093	0.975101	FALSE	1.209	0.0664167	0.263418	FALSE	0.092	0.897086	0.939699	FALSE	-0.955	0.149156	0.999846	FALSE	FALSE
234086	Erich1	13.186	15.22	17.81	14.896	19.498	15.219	19.788	18.946	14.196	148.759	16.5288	15.219	13.186	18.946	17.81	0.161	-0.5483	0.924938	FALSE	-0.486	0.0470428	0.230531	FALSE	-0.546	0.0415964	0.166876	FALSE	0.1	0.68174	0.999846	FALSE	FALSE
239170	Fam160b2	16.5	19.653	21.191	20.979	20.417	19.287	21.364	16.615	21.079	177.085	19.6761	19.287	16.5	16.615	21.191	0.161	-0.450275	0.892746	FALSE	-0.387	0.0471039	0.230531	FALSE	-0.409	0.0557342	0.194194	FALSE	0.14	0.474104	0.999846	FALSE	FALSE
380959	Alg10b	1.125	1.247	1.109	1.552	0.953	1.297	1.168	1.233	1.071	10.755	1.195	1.297	1.125	1.233	1.109	0.161	-0.544972	0.923925	FALSE	-0.181	0.457189	0.654588	FALSE	-0.29	0.276745	0.468371	FALSE	0.052	0.83011	0.999846	FALSE	FALSE
59046	Arpp19	7.479	7.45	7.982	7.149	8.729	10.243	8.427	9.517	7.939	74.915	8.32389	10.243	7.479	9.517	7.982	0.161	-0.42168	0.882312	FALSE	-0.279	0.127052	0.35128	FALSE	-0.553	0.00575924	0.0625503	FALSE	-0.113	0.535514	0.999846	FALSE	FALSE
66194	Pycrl	21.236	17.921	23.338	20.914	25.039	23.318	21.1	15.686	25.046	193.598	21.5109	23.318	21.236	15.686	23.338	0.161	-0.572484	0.931656	FALSE	-0.424	0.103582	0.322997	FALSE	-0.413	0.147946	0.328049	FALSE	0.172	0.509243	0.999846	FALSE	FALSE
69029	Smdt1	25.259	25.201	30.791	25.477	31.132	30.982	28.452	27.004	28.26	252.558	28.062	30.982	25.259	27.004	30.791	0.161	-0.446945	0.891954	FALSE	-0.397	0.0404662	0.216442	FALSE	-0.47	0.026839	0.133306	FALSE	0.088	0.648427	0.999846	FALSE	FALSE
69551	2310022B05Rik	2.054	2.511	1.922	2.248	2.221	2.457	1.874	1.266	2.647	19.2	2.13333	2.457	2.054	1.266	1.922	0.161	-0.698085	0.956146	FALSE	-0.079	0.833849	0.914539	FALSE	-0.154	0.711064	0.817688	FALSE	0.087	0.818558	0.999846	FALSE	FALSE
11641	NA	0.068	0.066	0.03	0.033	0.024	0.037	0.047	0.043	0.037	0.385	0.0427778	0.037	0.068	0.043	0.03	0.161	-0.867317	0.983356	FALSE	1.04	0.229483	NA	NA	0.422	0.654215	0.779342	FALSE	-0.458	0.605316	NA	FALSE	NA
382450	Gm5177	0.155	0.197	0.011	0.026	0	0.16	0.011	0.085	0.069	0.714	0.0793333	0.16	0.155	0.085	0.011	0.161	-0.923374	NA	FALSE	3.753	0.0248762	NA	NA	0.865	0.597508	0.738168	FALSE	-2.727	0.109738	NA	NA	NA
67149	Nkain1	0.492	0.498	0.113	0.431	0.091	0.333	0.075	0.354	0.04	2.427	0.269667	0.333	0.492	0.354	0.113	0.161	-0.902491	0.987731	FALSE	1.129	0.328403	NA	NA	1.09	0.393412	0.571009	FALSE	0.121	0.91893	NA	FALSE	NA
73591	1700109I08Rik	1.851	1.591	0.828	1.876	0.101	0.154	0.523	0.326	0.328	7.578	0.842	0.154	1.851	0.326	0.828	0.161	-0.924619	NA	FALSE	0.786	0.569309	NA	FALSE	2.058	0.197034	0.385247	FALSE	1.433	0.339385	NA	NA	NA
100040525	Tmem181c-ps	2.926	2.686	2.131	3.219	1.469	2.318	1.311	2.232	1.188	19.48	2.16444	2.318	2.926	2.232	2.131	0.16	-0.775265	0.966656	FALSE	0.16	0.749162	0.862705	FALSE	0.414	0.453656	0.622251	FALSE	0.415	0.414688	0.999846	FALSE	FALSE
107358	Tm9sf3	68.038	64.223	60.796	65.742	65.583	76.097	67.755	67.208	66.863	602.305	66.9228	76.097	68.038	67.208	60.796	0.16	-0.315245	0.832325	FALSE	-0.131	0.366141	0.58134	FALSE	-0.354	0.0262628	0.132389	FALSE	-0.063	0.666764	0.999846	FALSE	FALSE
110379	Sec13	76.378	71.049	71.391	68.637	81.049	83.563	70.01	69.06	73.601	664.738	73.8598	83.563	76.378	69.06	71.391	0.16	-0.417019	0.88064	FALSE	-0.185	0.304492	0.528302	FALSE	-0.29	0.141259	0.320074	FALSE	0.055	0.760944	0.999846	FALSE	FALSE
12015	Bad	2.546	2.769	3.231	2.831	3.43	3.072	3.409	2.734	3.289	27.311	3.03456	3.072	2.546	2.734	3.231	0.16	-0.570691	0.93154	FALSE	-0.441	0.0873928	0.300401	FALSE	-0.527	0.0625793	0.2057	FALSE	0.074	0.772892	0.999846	FALSE	FALSE
13872	Ercc3	11.971	12.126	10.775	9.291	12.285	8.949	14.088	11.339	10.404	101.228	11.2476	8.949	11.971	11.339	10.775	0.16	-0.553028	0.926237	FALSE	-0.031	0.899191	0.95005	FALSE	-0.183	0.496619	0.65873	FALSE	0.008	0.974168	0.999846	FALSE	FALSE
15516	Hsp90ab1	220.014	170.027	167.269	151.779	168.52	175.143	161.115	162.551	151.61	1528.03	169.781	175.143	220.014	162.551	167.269	0.16	-0.396477	0.874038	FALSE	0.08	0.640866	0.789967	FALSE	-0.018	0.92496	0.956723	FALSE	0.062	0.71933	0.999846	FALSE	FALSE
208194	Exog	3.997	4.529	4.859	4.835	4.994	5.496	4.85	4.907	4.736	43.203	4.80033	5.496	3.997	4.907	4.859	0.16	-0.406369	0.878083	FALSE	-0.382	0.0304946	0.192923	FALSE	-0.513	0.00798535	0.0730496	FALSE	0.029	0.868629	0.999846	FALSE	FALSE
216363	Rab3ip	15.696	19.495	21.596	13.719	14.341	17.326	19.363	20.299	14.38	156.215	17.3572	17.326	15.696	20.299	21.596	0.16	-0.536242	0.921601	FALSE	-0.104	0.660883	0.803205	FALSE	-0.3	0.245324	0.436968	FALSE	-0.037	0.875727	0.999846	FALSE	FALSE
230598	Nrd1	30.949	29.808	27.223	31.196	29.9	31.367	27.81	26.753	28.285	263.291	29.2546	31.367	30.949	26.753	27.223	0.16	-0.332647	0.841702	FALSE	-0.13	0.387661	0.598355	FALSE	-0.195	0.238549	0.42998	FALSE	0.096	0.526055	0.999846	FALSE	FALSE
234836	Il17c	0.815	2.15	0.57	1.448	0.388	0.421	1.033	0.448	0.904	8.177	0.908556	0.421	0.815	0.448	0.57	0.16	-0.888945	0.986118	FALSE	0.761	0.453076	NA	FALSE	0.747	0.505598	0.665757	FALSE	0.146	0.889035	NA	FALSE	FALSE
26383	Fto	9.754	9.979	12.049	10.482	10.73	10.826	10.839	8.705	11.361	94.725	10.525	10.826	9.754	8.705	12.049	0.16	-0.447038	0.891954	FALSE	-0.352	0.066622	0.263715	FALSE	-0.371	0.0775839	0.230434	FALSE	0.141	0.463323	0.999846	FALSE	FALSE
27402	Pdhx	9.892	11.074	10.879	10.394	12.537	13.026	10.514	11.029	10.868	100.213	11.1348	13.026	9.892	11.029	10.879	0.16	-0.466988	0.897671	FALSE	-0.292	0.145176	0.371589	FALSE	-0.398	0.0699352	0.218546	FALSE	0.054	0.789245	0.999846	FALSE	FALSE
29870	Gtse1	2.765	1.941	1.377	1.819	1.117	1.961	1.593	1.843	1.482	15.898	1.76644	1.961	2.765	1.843	1.377	0.16	-0.685854	0.95382	FALSE	0.557	0.120129	0.343806	FALSE	0.181	0.6452	0.773175	FALSE	-0.216	0.551641	0.999846	FALSE	FALSE
330917	Gm27162	1.321	1.618	1.44	1.82	1.128	2.055	2.8	2.574	2.028	16.784	1.86489	2.055	1.321	2.574	1.44	0.16	-0.70262	0.956467	FALSE	-0.156	0.692884	0.824873	FALSE	-0.974	0.0224172	0.122302	FALSE	-0.658	0.0892996	0.999846	FALSE	FALSE
353172	Gars	40.104	34.76	34.638	30.531	32.119	31.756	31.883	28.109	31.122	295.022	32.7802	31.756	40.104	28.109	34.638	0.16	-0.42237	0.882382	FALSE	0.025	0.892168	0.946724	FALSE	0	0.998737	0.998951	FALSE	0.135	0.457869	0.999846	FALSE	FALSE
57317	Srsf4	12.963	13.291	13.26	11.75	12.741	12.608	14.576	12.768	12.682	116.639	12.9599	12.608	12.963	12.768	13.26	0.16	-0.442446	0.890485	FALSE	-0.124	0.514292	0.700897	FALSE	-0.29	0.162745	0.345812	FALSE	-0.007	0.971634	0.999846	FALSE	FALSE
60594	Capn12	0.068	0.137	0.106	0.148	0.056	0.218	0.017	0.116	0.095	0.961	0.106778	0.218	0.068	0.116	0.106	0.16	-0.899462	0.987731	FALSE	-0.164	0.887508	NA	FALSE	-0.373	0.768754	0.856207	FALSE	-0.049	0.966175	NA	FALSE	FALSE
67199	Pfdn1	30.014	28.767	31.063	25.193	33.089	31.217	27.865	26.985	27.967	262.16	29.1289	31.217	30.014	26.985	31.063	0.16	-0.495281	0.910833	FALSE	-0.21	0.325843	0.545817	FALSE	-0.24	0.307279	0.494498	FALSE	0.131	0.541411	0.999846	FALSE	FALSE
70620	Ube2v2	4.291	5.111	5.034	5.096	5.904	4.939	5.701	5.084	4.89	46.05	5.11667	4.939	4.291	5.084	5.034	0.16	-0.487418	0.906797	FALSE	-0.371	0.0766871	0.281499	FALSE	-0.42	0.0675871	0.21493	FALSE	0.11	0.598	0.999846	FALSE	FALSE
72323	Asb6	11.005	10.56	12.634	10.637	11.884	11.429	13.241	11.497	11.591	104.478	11.6087	11.429	11.005	11.497	12.634	0.16	-0.44463	0.890997	FALSE	-0.306	0.108493	0.32888	FALSE	-0.433	0.0380563	0.159906	FALSE	0.032	0.865502	0.999846	FALSE	FALSE
73690	Glipr1	17.104	17.093	14.23	17.013	17.726	23.484	20.208	18.789	21.686	167.333	18.5926	23.484	17.104	18.789	14.23	0.16	-0.447418	0.891954	FALSE	-0.111	0.566145	0.736789	FALSE	-0.585	0.00558741	0.0613253	FALSE	-0.314	0.102828	0.999846	FALSE	FALSE
192198	Lrrc4	0.014	0.048	0	0.014	0.088	0.033	0	0.018	0.012	0.227	0.0252222	0.033	0.014	0.018	0	0.16	-0.957526	NA	FALSE	-0.412	0.872792	NA	FALSE	0.707	0.808159	NA	FALSE	1.279	0.6325	NA	NA	NA
27084	Xlr5c	0.052	0.153	0.022	0.053	0	0.033	0	0	0.023	0.336	0.0373333	0.033	0.052	0	0.022	0.16	-0.964654	NA	FALSE	1.946	0.508413	NA	NA	2.569	0.445872	NA	NA	0.783	0.80772	NA	FALSE	NA
110323	Cox6b1	122.939	123.184	132.77	118.174	137.952	154.22	125.12	127.037	132.624	1174.02	130.447	154.22	122.939	127.037	132.77	0.159	-0.418399	0.880912	FALSE	-0.262	0.144935	0.371282	FALSE	-0.413	0.0355421	0.15353	FALSE	0.007	0.967362	0.999846	FALSE	FALSE
20403	Itsn2	13.524	14.787	12.958	15.912	13.5	12.317	12.81	10.144	13.154	119.106	13.234	12.317	13.524	10.144	12.958	0.159	-0.406378	0.878083	FALSE	-0.168	0.337658	0.555498	FALSE	-0.065	0.733709	0.832947	FALSE	0.262	0.134792	0.999846	FALSE	FALSE
218693	Paip1	2.337	2.583	1.947	2.253	1.88	2.446	1.946	2.212	1.891	19.495	2.16611	2.446	2.337	2.212	1.947	0.159	-0.566124	0.929682	FALSE	0.107	0.669348	0.80811	FALSE	-0.066	0.811395	0.88443	FALSE	-0.014	0.955928	0.999846	FALSE	FALSE
380608	Tagap1	50.379	44.215	39.785	38.16	40.052	39.937	39.572	36.34	37.838	366.278	40.6976	39.937	50.379	36.34	39.785	0.159	-0.405206	0.877875	FALSE	0.085	0.623171	0.777546	FALSE	0.016	0.93221	0.961257	FALSE	0.09	0.606358	0.999846	FALSE	FALSE
56533	Rgs17	0.152	0.089	0.072	0.144	0.054	0.12	0.034	0.067	0.072	0.804	0.0893333	0.12	0.152	0.067	0.072	0.159	-0.871628	0.983356	FALSE	0.297	0.733585	NA	FALSE	0.464	0.63071	0.762905	FALSE	0.326	0.714195	0.999846	FALSE	FALSE
59043	Wsb2	14.361	11.416	13.08	13.574	13.735	17.74	15.296	15.089	15.659	129.95	14.4389	17.74	14.361	15.089	13.08	0.159	-0.409522	0.878628	FALSE	-0.24	0.17255	0.401223	FALSE	-0.588	0.00228605	0.0367318	FALSE	-0.189	0.2823	0.999846	FALSE	FALSE
64652	Nisch	14.915	16.086	17.49	18.5	18.042	17.926	19.891	16.868	18.414	158.132	17.5702	17.926	14.915	16.868	17.49	0.159	-0.357925	0.856178	FALSE	-0.395	0.0126086	0.123553	FALSE	-0.525	0.00245037	0.038066	FALSE	0.029	0.854954	0.999846	FALSE	FALSE
667766	Gm8801	1.24	0.861	0.617	0.792	0.75	1.083	0.854	1.332	0.529	8.058	0.895333	1.083	1.24	1.332	0.617	0.159	-0.853953	0.980675	FALSE	0.378	0.630458	NA	FALSE	-0.105	0.902625	0.942868	FALSE	-0.324	0.682016	0.999846	FALSE	FALSE
69038	Tmem258	51.022	51.895	57.03	49.494	57.351	62.822	57.697	57.155	55.364	499.83	55.5367	62.822	51.022	57.155	57.03	0.159	-0.407263	0.878435	FALSE	-0.273	0.119224	0.343202	FALSE	-0.462	0.0162156	0.103427	FALSE	-0.029	0.866333	0.999846	FALSE	FALSE
70645	Oip5	1.685	1.257	1.35	1.282	1.283	0.737	0.356	0.505	0.493	8.948	0.994222	0.737	1.685	0.505	1.35	0.159	-0.789924	0.970098	FALSE	-0.004	0.992973	0.99625	FALSE	1.229	0.0321338	0.145946	FALSE	1.392	0.00874695	0.447761	FALSE	FALSE
72199	Mms19	8.306	8.372	7.31	8.736	8.229	7.423	8.581	7.458	7.522	71.937	7.993	7.423	8.306	7.458	7.31	0.159	-0.375167	0.863122	FALSE	-0.131	0.423707	0.628254	FALSE	-0.18	0.315899	0.502621	FALSE	0.11	0.501031	0.999846	FALSE	FALSE
75739	Mpp7	1.303	1.691	0.695	1.247	1.081	1.357	1.442	1.737	0.933	11.486	1.27622	1.357	1.303	1.737	0.695	0.159	-0.588116	0.936103	FALSE	0.404	0.131142	0.355408	FALSE	-0.143	0.625291	0.75947	FALSE	-0.389	0.147532	0.999846	FALSE	FALSE
209294	Csta1	0.046	0.125	0.051	0.108	0.037	0.076	0	0.04	0.027	0.51	0.0566667	0.076	0.046	0.04	0.051	0.159	-0.939595	NA	FALSE	0.241	0.892333	NA	FALSE	1.023	0.611805	NA	NA	0.94	0.615289	NA	FALSE	NA
104015	Synj1	4.695	4.802	3.984	4.988	3.945	4.022	4.187	3.494	4.142	38.259	4.251	4.022	4.695	3.494	3.984	0.158	-0.418001	0.880768	FALSE	-0.026	0.881656	0.941097	FALSE	-0.027	0.889953	0.935291	FALSE	0.158	0.375971	0.999846	FALSE	FALSE
12226	Btg1	141.616	152.261	124.829	122.308	127.07	172.374	163.545	170.048	145.196	1319.25	146.583	172.374	141.616	170.048	124.829	0.158	-0.321026	0.836041	FALSE	0.055	0.707418	0.834578	FALSE	-0.428	0.00718256	0.0692777	FALSE	-0.325	0.0255438	0.79758	FALSE	FALSE
14105	Srsf10	22.753	21.311	19.326	19.158	21.483	24.18	20.978	21.425	20.724	191.338	21.2598	24.18	22.753	21.425	19.326	0.158	-0.377286	0.864674	FALSE	-0.043	0.794814	0.892848	FALSE	-0.267	0.135933	0.313209	FALSE	-0.066	0.684778	0.999846	FALSE	FALSE
16832	Ldhb	73.509	70.365	75.142	73.516	86.642	112.136	76.188	96.678	79.326	743.502	82.6113	112.136	73.509	96.678	75.142	0.158	-0.448395	0.892418	FALSE	-0.31	0.103663	0.323169	FALSE	-0.615	0.00317988	0.0449962	FALSE	-0.147	0.438778	0.999846	FALSE	FALSE
19042	Ppm1a	4.952	4.735	5.588	5.628	4.855	5.445	5.285	4.863	5.14	46.491	5.16567	5.445	4.952	4.863	5.588	0.158	-0.390085	0.871303	FALSE	-0.32	0.0569901	0.247222	FALSE	-0.382	0.0380911	0.160008	FALSE	0.096	0.567455	0.999846	FALSE	FALSE
226977	Actr1b	22.758	21.482	25.834	22.881	24.391	25.997	26.965	24.098	25.362	219.768	24.4187	25.997	22.758	24.098	25.834	0.158	-0.405889	0.877951	FALSE	-0.323	0.0626868	0.256296	FALSE	-0.496	0.00912596	0.0772709	FALSE	-0.015	0.93225	0.999846	FALSE	FALSE
245007	Zbtb38	3.785	3.844	2.57	2.568	2.998	5.198	3.903	4.921	3.627	33.414	3.71267	5.198	3.785	4.921	2.57	0.158	-0.461508	0.896172	FALSE	0.307	0.117077	0.340398	FALSE	-0.483	0.0241917	0.126945	FALSE	-0.633	0.00124159	0.115168	FALSE	FALSE
50773	Nt5c	38.93	39.794	42.918	34.616	43.118	44.97	39.075	37.994	40.235	361.65	40.1833	44.97	38.93	37.994	42.918	0.158	-0.453228	0.894039	FALSE	-0.221	0.249639	0.478184	FALSE	-0.327	0.120877	0.293993	FALSE	0.053	0.784532	0.999846	FALSE	FALSE
56295	Higd1a	11.241	9.742	11.787	10.658	13.014	14.203	10.962	10.746	12.552	104.905	11.6561	14.203	11.241	10.746	11.787	0.158	-0.49156	0.909552	FALSE	-0.358	0.0879947	0.300975	FALSE	-0.49	0.0332121	0.148417	FALSE	0.026	0.899788	0.999846	FALSE	FALSE
66125	Sf3b5	13.547	13.986	15.321	12.401	15.369	14.79	13.7	13.268	13.311	125.693	13.9659	14.79	13.547	13.268	15.321	0.158	-0.472592	0.900033	FALSE	-0.252	0.210804	0.440242	FALSE	-0.283	0.198614	0.386681	FALSE	0.127	0.529158	0.999846	FALSE	FALSE
69577	Fastkd3	3.724	3.414	3.429	3.466	3.289	3.693	3.314	3.106	3.406	30.841	3.42678	3.693	3.724	3.106	3.429	0.158	-0.465605	0.897193	FALSE	-0.105	0.595641	0.758496	FALSE	-0.205	0.34293	0.526881	FALSE	0.058	0.770703	0.999846	FALSE	FALSE
69902	Mrto4	11.514	11.368	12.364	10.235	12.848	10.031	10.833	9.031	10.402	98.626	10.9584	10.031	11.514	9.031	12.364	0.158	-0.508855	0.913925	FALSE	-0.236	0.278369	0.505999	FALSE	-0.105	0.66191	0.78442	FALSE	0.29	0.184322	0.999846	FALSE	FALSE
72465	Zfp131	6.373	6.407	5.86	6.119	6.223	7.555	7.242	6.357	7.394	59.53	6.61444	7.555	6.373	6.357	5.86	0.158	-0.420877	0.881441	FALSE	-0.105	0.560368	0.732024	FALSE	-0.446	0.0233057	0.12448	FALSE	-0.183	0.307045	0.999846	FALSE	FALSE
72635	Lins1	1.624	1.783	1.556	1.448	1.428	1.43	1.12	1.077	1.279	12.745	1.41611	1.43	1.624	1.077	1.556	0.158	-0.531188	0.920786	FALSE	0.024	0.916514	0.959548	FALSE	0.189	0.44999	0.619166	FALSE	0.323	0.158663	0.999846	FALSE	FALSE
74164	Nfx1	21.661	21.548	22.013	23.621	22.191	20.158	21.956	17.499	21.681	192.328	21.3698	20.158	21.661	17.499	22.013	0.158	-0.404355	0.877536	FALSE	-0.242	0.160607	0.38856	FALSE	-0.201	0.288012	0.477267	FALSE	0.199	0.249203	0.999846	FALSE	FALSE
75669	Pik3r4	5.537	5.767	5.055	5.727	4.915	4.821	5.481	5.063	4.619	46.985	5.22056	4.821	5.537	5.063	5.055	0.158	-0.366901	0.858975	FALSE	-0.061	0.700004	0.829616	FALSE	-0.106	0.544662	0.697535	FALSE	0.113	0.477198	0.999846	FALSE	FALSE
77305	Wdr82	33.002	34.645	32.537	34.403	30.331	30.8	29.362	29.115	27.183	281.378	31.2642	30.8	33.002	29.115	32.537	0.158	-0.316907	0.833857	FALSE	-0.114	0.42782	0.632211	FALSE	-0.066	0.676557	0.794689	FALSE	0.206	0.152072	0.999846	FALSE	FALSE
258069	Olfr787	0.624	0.854	0.087	1.003	0	0.259	0	0.137	0.093	3.057	0.339667	0.259	0.624	0.137	0.087	0.158	-0.939448	NA	FALSE	0.985	0.567332	NA	FALSE	2.375	0.228304	0.418889	FALSE	1.548	0.401367	NA	NA	NA
109900	Asl	5.322	5.704	5.529	5.496	5.796	5.893	5.569	5.381	5.327	50.017	5.55744	5.893	5.322	5.381	5.529	0.157	-0.44684	0.891954	FALSE	-0.206	0.273546	0.501835	FALSE	-0.291	0.159676	0.342113	FALSE	0.073	0.698693	0.999846	FALSE	FALSE
13002	Dnajc5	18.858	19.294	19.993	21.191	19.774	20.119	21.597	18.59	20.366	179.782	19.9758	20.119	18.858	18.59	19.993	0.157	-0.355199	0.853706	FALSE	-0.268	0.0843638	0.295073	FALSE	-0.366	0.0310439	0.143369	FALSE	0.058	0.706892	0.999846	FALSE	FALSE
17060	Blnk	0.282	1.073	0.263	0.643	0.179	0.417	0.264	0.464	0.187	3.772	0.419111	0.417	0.282	0.464	0.263	0.157	-0.832469	0.97662	FALSE	0.777	0.241505	0.46926	FALSE	0.757	0.300047	0.488097	FALSE	0.137	0.8392	0.999846	FALSE	FALSE
17449	Mdh1	61.457	56.43	58.307	56.875	69.073	69.448	63.875	65.26	59.613	560.338	62.2598	69.448	61.457	65.26	58.307	0.157	-0.403107	0.876691	FALSE	-0.245	0.153461	0.380586	FALSE	-0.411	0.0289455	0.138426	FALSE	-0.009	0.960402	0.999846	FALSE	FALSE
20901	Strap	48.07	45.282	42.736	41.395	45.348	53.386	41.379	48.251	40.495	406.342	45.1491	53.386	48.07	48.251	42.736	0.157	-0.400124	0.874258	FALSE	-0.07	0.682404	0.817314	FALSE	-0.251	0.178668	0.363658	FALSE	-0.024	0.886994	0.999846	FALSE	FALSE
22632	Yy1	4.664	5.69	6.016	5.816	5.437	6.305	5.744	5.59	5.655	50.917	5.65744	6.305	4.664	5.59	6.016	0.157	-0.4542	0.894464	FALSE	-0.334	0.081115	0.289031	FALSE	-0.454	0.030232	0.14132	FALSE	0.036	0.850544	0.999846	FALSE	FALSE
245841	Polr2h	14.226	13.631	15.029	12.776	15.48	16.311	13.358	13.364	14.222	128.397	14.2663	16.311	14.226	13.364	15.029	0.157	-0.505803	0.913925	FALSE	-0.239	0.26619	0.494699	FALSE	-0.321	0.173523	0.35835	FALSE	0.075	0.726985	0.999846	FALSE	FALSE
272589	Tbcel	4.71	5.095	6.338	7.079	5.752	5.577	5.521	4.381	5.9	50.353	5.59478	5.577	4.71	4.381	6.338	0.157	-0.462088	0.896172	FALSE	-0.554	0.00441707	0.0638254	FALSE	-0.415	0.0518164	0.186423	FALSE	0.296	0.128347	0.999846	FALSE	FALSE
67068	Dynlrb1	63.343	62.722	61.666	59.591	66.989	70.587	67.755	63.858	65.325	581.836	64.6484	70.587	63.343	63.858	61.666	0.157	-0.394997	0.87377	FALSE	-0.177	0.293823	0.519262	FALSE	-0.369	0.0463532	0.176308	FALSE	-0.034	0.840653	0.999846	FALSE	FALSE
71567	Mcm9	3.231	2.959	2.633	3.004	3.077	2.934	3.483	3.377	2.691	27.389	3.04322	2.934	3.231	3.377	2.633	0.157	-0.461308	0.896172	FALSE	-0.086	0.659026	0.801901	FALSE	-0.292	0.170081	0.354242	FALSE	-0.049	0.799219	0.999846	FALSE	FALSE
94112	Med15	8.745	9.037	8.16	7.941	8.257	8.624	9.536	8.925	8.14	77.365	8.59611	8.624	8.745	8.925	8.16	0.157	-0.37189	0.860799	FALSE	-0.051	0.751981	0.864263	FALSE	-0.269	0.126022	0.301037	FALSE	-0.061	0.702828	0.999846	FALSE	FALSE
116847	Prelp	0.055	0.052	0.12	0.134	0.036	0.178	0.037	0.131	0.068	0.811	0.0901111	0.178	0.055	0.131	0.12	0.157	-0.906793	0.987731	FALSE	-1.001	0.428484	NA	NA	-1.196	0.385774	0.564823	FALSE	-0.038	0.975527	NA	FALSE	NA
102465622	Mir7028	0.766	1.797	0	2.328	0.625	0.953	0.641	0	1.359	8.469	0.941	0.953	0.766	0	0	0.156	-0.962753	NA	FALSE	0.293	0.920717	NA	FALSE	0.449	0.890693	NA	FALSE	0.312	0.917761	NA	FALSE	FALSE
11920	Atm	5.341	6.217	3.906	6.911	3.148	3.04	3.496	2.628	3.453	38.14	4.23778	3.04	5.341	2.628	3.906	0.156	-0.580476	0.933637	FALSE	0.169	0.507972	0.69599	FALSE	0.581	0.0384843	0.160609	FALSE	0.568	0.027042	0.808573	FALSE	FALSE
12217	Bsn	0.126	0.17	0.083	0.236	0.065	0.144	0.17	0.169	0.129	1.292	0.143556	0.144	0.126	0.169	0.083	0.156	-0.796864	0.970656	FALSE	0.092	0.867208	0.93346	FALSE	-0.33	0.584896	0.727576	FALSE	-0.267	0.629242	0.999846	FALSE	FALSE
14688	Gnb1	36.294	24.843	34.093	31.693	34.125	37.515	36.847	35.021	34.614	305.045	33.8939	37.515	36.294	35.021	34.093	0.156	-0.450623	0.892746	FALSE	-0.304	0.106486	0.326889	FALSE	-0.515	0.0125642	0.0906393	FALSE	-0.055	0.768907	0.999846	FALSE	FALSE
15499	Hsf1	8.079	8.164	9.745	8.876	10.662	10.06	9.679	8.499	9.874	83.638	9.29311	10.06	8.079	8.499	9.745	0.156	-0.450414	0.892746	FALSE	-0.452	0.0169085	0.144664	FALSE	-0.516	0.0128767	0.0916585	FALSE	0.093	0.624036	0.999846	FALSE	FALSE
15568	Elavl1	43.685	37.772	37.934	37.64	42.528	40.13	39.493	39.934	34.881	353.997	39.333	40.13	43.685	39.934	37.934	0.156	-0.38652	0.869917	FALSE	-0.133	0.417126	0.622472	FALSE	-0.201	0.263932	0.455147	FALSE	0.088	0.591791	0.999846	FALSE	FALSE
17252	Rdh11	10.93	8.147	7.804	8.27	9.791	9.385	9.634	9.495	8.386	81.842	9.09356	9.385	10.93	9.495	7.804	0.156	-0.510313	0.914537	FALSE	-0.035	0.86958	0.934694	FALSE	-0.229	0.332996	0.51801	FALSE	-0.038	0.861534	0.999846	FALSE	FALSE
17868	Mybpc3	1.178	1.234	0.402	1.248	0.213	0.543	0.238	0.646	0.111	5.813	0.645889	0.543	1.178	0.646	0.402	0.156	-0.842917	0.978548	FALSE	0.858	0.218681	0.449395	FALSE	1.416	0.0671699	0.214237	FALSE	0.714	0.317334	0.999846	FALSE	FALSE
19211	Pten	17.754	18.446	14.525	19.77	15.36	18.798	19.051	17.426	17.985	159.115	17.6794	18.798	17.754	17.426	14.525	0.156	-0.346649	0.849216	FALSE	-0.037	0.808581	0.900495	FALSE	-0.301	0.0690279	0.217163	FALSE	-0.108	0.472536	0.999846	FALSE	FALSE
20222	Sf3a2	13.531	12.02	18.746	15.777	16.048	14.909	17.255	11.609	18.158	138.053	15.3392	14.909	13.531	11.609	18.746	0.156	-0.558748	0.928542	FALSE	-0.582	0.0168918	0.144664	FALSE	-0.571	0.0327508	0.147067	FALSE	0.168	0.490299	0.999846	FALSE	FALSE
216151	Polrmt	8.718	9.486	9.522	9.196	9.885	9.417	9.102	7.618	9.585	82.529	9.16989	9.417	8.718	7.618	9.522	0.156	-0.456861	0.895405	FALSE	-0.25	0.189499	0.41904	FALSE	-0.26	0.212985	0.403056	FALSE	0.145	0.445877	0.999846	FALSE	FALSE
227399	Ppip5k2	14.231	12.044	9.287	10.615	9.558	9.379	9.364	7.954	9.494	91.926	10.214	9.379	14.231	7.954	9.287	0.156	-0.414372	0.880446	FALSE	0.248	0.154218	0.381308	FALSE	0.253	0.184236	0.369874	FALSE	0.161	0.354352	0.999846	FALSE	FALSE
229780	Trmt13	3.823	4.653	2.991	3.855	3.986	3.623	4.153	4.349	3.035	34.468	3.82978	3.623	3.823	4.349	2.991	0.156	-0.519795	0.918093	FALSE	0.053	0.810628	0.90179	FALSE	-0.117	0.627966	0.761102	FALSE	-0.014	0.949317	0.999846	FALSE	FALSE
23924	Katna1	24.442	22.154	24.852	22.026	24.407	27.726	25.463	27.07	22.905	221.045	24.5606	27.726	24.442	27.07	24.852	0.156	-0.418016	0.880768	FALSE	-0.213	0.226727	0.455904	FALSE	-0.424	0.0278775	0.135906	FALSE	-0.055	0.753854	0.999846	FALSE	FALSE
240756	Klhl12	5.74	6.486	5.366	6.43	5.725	6.299	5.736	5.604	5.636	53.022	5.89133	6.299	5.74	5.604	5.366	0.156	-0.401164	0.874877	FALSE	-0.108	0.52422	0.707469	FALSE	-0.212	0.253975	0.445152	FALSE	0.052	0.758682	0.999846	FALSE	FALSE
320827	C530008M17Rik	0.232	0.227	0.077	0.233	0.122	0.123	0.108	0.121	0.096	1.339	0.148778	0.123	0.232	0.121	0.077	0.156	-0.783194	0.968789	FALSE	0.537	0.284443	0.510469	FALSE	0.757	0.173592	0.358354	FALSE	0.376	0.464865	0.999846	FALSE	FALSE
387218	Mir26a-1	3.256	3.178	2.278	3.3	1.333	2.022	2.3	2.144	1.922	21.733	2.41478	2.022	3.256	2.144	2.278	0.156	-0.925689	NA	FALSE	0.34	0.818036	NA	FALSE	0.335	0.837628	0.901531	FALSE	0.151	0.920742	NA	FALSE	FALSE
56258	Hnrnph2	21.145	18.683	18.978	18.131	21.47	24.491	24.179	23.798	21.87	192.745	21.4161	24.491	21.145	23.798	18.978	0.156	-0.406574	0.878142	FALSE	-0.156	0.361985	0.578254	FALSE	-0.524	0.00532904	0.0598356	FALSE	-0.211	0.217911	0.999846	FALSE	FALSE
56376	Pdlim5	6.504	6.974	6.39	6.664	7.479	6.815	6.447	5.878	6.485	59.636	6.62622	6.815	6.504	5.878	6.39	0.156	-0.441567	0.889677	FALSE	-0.206	0.264949	0.493679	FALSE	-0.212	0.295106	0.48388	FALSE	0.15	0.417731	0.999846	FALSE	FALSE
56486	Gabarap	38.173	37.331	40.172	35.346	38.307	38.044	40.288	35.515	37.719	340.895	37.8772	38.044	38.173	35.515	40.172	0.156	-0.418204	0.880768	FALSE	-0.192	0.277234	0.505313	FALSE	-0.29	0.133288	0.310012	FALSE	0.058	0.742474	0.999846	FALSE	FALSE
70355	Gprc5c	0.432	0.703	0.24	0.335	0.124	0.306	0.152	0.34	0.099	2.731	0.303444	0.306	0.432	0.34	0.24	0.156	-0.818215	0.974434	FALSE	1.136	0.0597313	0.252249	FALSE	1.093	0.100809	0.265275	FALSE	0.113	0.855443	0.999846	FALSE	FALSE
71667	Tmem248	21.201	19.375	18.893	19.302	21.767	20.229	20.49	18.358	19.693	179.308	19.9231	20.229	21.201	18.358	18.893	0.156	-0.417981	0.880768	FALSE	-0.161	0.35867	0.575802	FALSE	-0.24	0.210614	0.401364	FALSE	0.076	0.664528	0.999846	FALSE	FALSE
72828	Ubash3b	11.007	7.767	4.821	5.708	4.612	5.382	6.134	4.613	6.095	56.139	6.23767	5.382	11.007	4.613	4.821	0.156	-0.52568	0.919124	FALSE	0.729	0.0010981	0.0236273	FALSE	0.469	0.0554991	0.193482	FALSE	-0.104	0.64327	0.999846	FALSE	FALSE
75221	Dpp3	19.407	18.439	16.998	15.927	17.931	18.423	18.124	17.334	16.903	159.486	17.7207	18.423	19.407	17.334	16.998	0.156	-0.388909	0.870514	FALSE	-0.025	0.877247	0.938695	FALSE	-0.185	0.30656	0.493844	FALSE	-0.004	0.982946	0.999846	FALSE	FALSE
77827	Krba1	3.822	3.617	3.317	3.791	3.542	3.747	4.513	3.363	4.335	34.047	3.783	3.747	3.822	3.363	3.317	0.156	-0.472607	0.900033	FALSE	-0.107	0.588576	0.753176	FALSE	-0.391	0.0709989	0.220281	FALSE	-0.129	0.51549	0.999846	FALSE	FALSE
81910	Rrbp1	5.118	4.581	4.343	4.557	2.868	4.741	4.152	4.118	4.181	38.659	4.29544	4.741	5.118	4.118	4.343	0.156	-0.498672	0.911598	FALSE	0.142	0.498374	0.687826	FALSE	-0.106	0.644721	0.772758	FALSE	-0.092	0.66107	0.999846	FALSE	FALSE
109342	Slc5a10	0.323	0.362	0.212	0.2	0.023	0.209	0.047	0.018	0.199	1.593	0.177	0.209	0.323	0.018	0.212	0.156	-0.907815	0.987854	FALSE	1.098	0.353199	NA	NA	1.228	0.349004	0.532241	FALSE	0.285	0.815262	NA	FALSE	NA
100038378	Gm10433	0.09	0.084	0.06	0.091	0	0.067	0.076	0.071	0.064	0.603	0.067	0.067	0.09	0.071	0.06	0.155	-0.93643	NA	FALSE	0.679	0.700415	NA	FALSE	0.045	0.981392	NA	FALSE	-0.48	0.788058	NA	FALSE	FALSE
14083	Ptk2	1.37	1.277	0.454	1.018	0.65	0.991	0.614	0.818	0.679	7.871	0.874556	0.991	1.37	0.818	0.454	0.155	-0.652934	0.948538	FALSE	0.757	0.0152279	0.136862	FALSE	0.501	0.143405	0.322803	FALSE	-0.101	0.749284	0.999846	FALSE	FALSE
18429	Oxt	0.091	0.641	0.153	0.739	0.074	0.453	0.155	0.6	0	2.906	0.322889	0.453	0.091	0.6	0.153	0.155	-0.944186	NA	FALSE	0.089	0.964536	NA	FALSE	0.053	0.980839	NA	FALSE	0.119	0.952843	NA	FALSE	FALSE
18432	Mybbp1a	30.568	26.84	25.332	24.253	26.286	22.243	21.335	17.26	23.179	217.296	24.144	22.243	30.568	17.26	25.332	0.155	-0.465363	0.897181	FALSE	0.001	0.997017	0.998642	FALSE	0.164	0.438665	0.610374	FALSE	0.318	0.100081	0.999846	FALSE	FALSE
20195	S100a11	86.051	77.667	95.341	81.865	85.452	74.153	79.458	66.321	76.992	723.3	80.3667	74.153	86.051	66.321	95.341	0.155	-0.498504	0.911598	FALSE	-0.28	0.179693	0.408835	FALSE	-0.145	0.526984	0.682595	FALSE	0.29	0.164945	0.999846	FALSE	FALSE
226122	Ubtd1	17.402	14.174	15.91	17.047	16.331	16.931	15.311	13.719	16.23	143.055	15.895	16.931	17.402	13.719	15.91	0.155	-0.508535	0.913925	FALSE	-0.232	0.278035	0.505805	FALSE	-0.261	0.266699	0.457648	FALSE	0.127	0.554307	0.999846	FALSE	FALSE
228869	Ncoa5	13.34	12.625	10.498	11.96	11.871	12.997	13.05	11.818	12.531	110.69	12.2989	12.997	13.34	11.818	10.498	0.155	-0.382128	0.868513	FALSE	0.006	0.972652	0.986381	FALSE	-0.24	0.176708	0.361383	FALSE	-0.09	0.578152	0.999846	FALSE	FALSE
231098	Dnajc5g	0.301	0.154	0.063	0.21	0.092	0.14	0.032	0.05	0.1	1.142	0.126889	0.14	0.301	0.05	0.063	0.155	-0.919453	NA	FALSE	0.787	0.549252	NA	FALSE	1.236	0.402278	0.57921	FALSE	0.605	0.661394	NA	FALSE	FALSE
30941	Usp21	6.504	7.119	7.116	6.722	7.633	7.41	7.48	6.943	7	63.927	7.103	7.41	6.504	6.943	7.116	0.155	-0.424996	0.882754	FALSE	-0.257	0.148039	0.374548	FALSE	-0.365	0.0606188	0.202879	FALSE	0.047	0.791476	0.999846	FALSE	FALSE
54138	Atxn10	111.814	101.737	107.382	109.34	129.9	129.768	122.614	113.127	122.537	1048.22	116.469	129.768	111.814	113.127	107.382	0.155	-0.427925	0.884201	FALSE	-0.298	0.094648	0.310175	FALSE	-0.475	0.0150664	0.0994255	FALSE	-0.022	0.901803	0.999846	FALSE	FALSE
67683	Pbdc1	7.725	7.136	7.035	5.729	7.189	6.274	6.366	6.439	5.469	59.362	6.59578	6.274	7.725	6.439	7.035	0.155	-0.496815	0.910868	FALSE	-0.03	0.885856	0.942958	FALSE	-0.002	0.992533	0.995082	FALSE	0.182	0.379747	0.999846	FALSE	FALSE
67877	Naa20	16.733	13.834	10.853	8.852	11.385	11.788	11.601	12.343	9.731	107.12	11.9022	11.788	16.733	12.343	10.853	0.155	-0.498179	0.911598	FALSE	0.371	0.0739139	0.276777	FALSE	0.152	0.503201	0.663813	FALSE	-0.064	0.758173	0.999846	FALSE	FALSE
76178	Coa5	50.944	48.879	42.389	46.049	49.078	51.901	51.442	48.168	48.567	437.417	48.6019	51.901	50.944	48.168	42.389	0.155	-0.375601	0.863857	FALSE	-0.057	0.721486	0.843507	FALSE	-0.285	0.103885	0.270219	FALSE	-0.073	0.649646	0.999846	FALSE	FALSE
77940	A930004D18Rik	0.232	0.429	0.368	0.606	0.289	0.333	0.361	0.225	0.411	3.254	0.361556	0.333	0.232	0.225	0.368	0.155	-0.835332	0.977574	FALSE	-0.504	0.455616	NA	FALSE	-0.319	0.668326	0.788581	FALSE	0.34	0.615198	0.999846	FALSE	FALSE
21336	Tacr1	0.036	0.048	0.01	0.012	0	0.04	0.003	0.021	0.018	0.188	0.0208889	0.04	0.036	0.021	0.01	0.155	-0.930787	NA	FALSE	2.361	0.154085	NA	NA	0.769	0.660498	0.783465	FALSE	-1.437	0.396333	NA	NA	NA
59012	Moxd1	0.264	0.293	0.023	0.253	0.011	0.207	0.012	0.183	0.025	1.271	0.141222	0.207	0.264	0.183	0.023	0.155	-0.922769	0.989091	FALSE	1.488	0.295851	NA	NA	1.177	0.45179	0.620686	FALSE	-0.156	0.914723	NA	FALSE	NA
100043507	Gng5-ps	32.888	31.288	30.405	30.946	34.463	36.673	36.068	33.629	34.454	300.814	33.4238	36.673	32.888	33.629	30.405	0.154	-0.658651	0.949371	FALSE	-0.175	0.581297	0.747903	FALSE	-0.416	0.232773	0.423728	FALSE	-0.087	0.784908	0.999846	FALSE	FALSE
100502698	Rubcn	1.624	1.927	2.202	2.273	2.012	1.732	1.812	1.046	2.204	16.832	1.87022	1.732	1.624	1.046	2.202	0.154	-0.624437	0.942325	FALSE	-0.461	0.106983	0.327277	FALSE	-0.236	0.452848	0.621592	FALSE	0.379	0.185354	0.999846	FALSE	FALSE
103963	Rpn1	55.168	50.61	50.244	53.6	61.427	52.671	50.039	44.543	51.247	469.549	52.1721	52.671	55.168	44.543	50.244	0.154	-0.429252	0.884889	FALSE	-0.241	0.175157	0.404204	FALSE	-0.191	0.326034	0.511707	FALSE	0.204	0.251937	0.999846	FALSE	FALSE
104009	Qsox1	7.826	9.196	9.981	9.613	9.798	12.372	14.701	11.514	13.799	98.8	10.9778	12.372	7.826	11.514	9.981	0.154	-0.461385	0.896172	FALSE	-0.385	0.0439278	0.22457	FALSE	-0.911	1.35e-05	0.00113827	FALSE	-0.372	0.0514819	0.999846	FALSE	FALSE
106039	Gga1	9.708	11.226	15.269	14.236	13.309	13.394	14.728	10.321	15.745	117.936	13.104	13.394	9.708	10.321	15.269	0.154	-0.525154	0.919124	FALSE	-0.628	0.00460396	0.0655133	FALSE	-0.665	0.00611999	0.0644146	FALSE	0.116	0.598912	0.999846	FALSE	FALSE
140740	Sec63	12.162	11.294	11.461	10.869	12.491	13.723	12.483	13.844	10.856	109.183	12.1314	13.723	12.162	13.844	11.461	0.154	-0.408228	0.878435	FALSE	-0.169	0.32065	0.541661	FALSE	-0.393	0.0355449	0.15353	FALSE	-0.069	0.686265	0.999846	FALSE	FALSE
213550	Dis3l	5.168	4.831	4.783	4.606	4.933	4.822	3.955	4.167	4.032	41.297	4.58856	4.822	5.168	4.167	4.783	0.154	-0.478077	0.902825	FALSE	-0.115	0.558876	0.731319	FALSE	-0.041	0.84913	0.909106	FALSE	0.228	0.248925	0.999846	FALSE	FALSE
218214	Kdm1b	8.462	8.061	6.418	7.669	7.177	9.043	8.515	8.535	7.936	71.816	7.97956	9.043	8.462	8.535	6.418	0.154	-0.373166	0.862027	FALSE	0.047	0.764743	0.8732	FALSE	-0.321	0.0638552	0.20805	FALSE	-0.214	0.176148	0.999846	FALSE	FALSE
22092	Rsph1	0.946	1.176	0.674	0.815	0.515	0.285	0.533	0.643	0.178	5.765	0.640556	0.285	0.946	0.643	0.674	0.154	-0.862571	0.983194	FALSE	0.504	0.511124	NA	FALSE	1.11	0.197772	0.385923	FALSE	0.76	0.342703	0.999846	FALSE	FALSE
236790	Ints6l	5.027	6.137	4.228	5.254	5.21	4.797	4.62	3.929	4.835	44.037	4.893	4.797	5.027	3.929	4.228	0.154	-0.472636	0.900033	FALSE	0.012	0.952291	0.977631	FALSE	0.009	0.966717	0.980852	FALSE	0.151	0.43923	0.999846	FALSE	FALSE
237253	Lrp11	0.852	0.795	0.351	0.656	0.477	0.48	0.907	0.791	0.546	5.855	0.650556	0.48	0.852	0.791	0.351	0.154	-0.75349	0.963662	FALSE	0.58	0.194388	0.4242	FALSE	-0.008	0.987202	0.991949	FALSE	-0.434	0.334986	0.999846	FALSE	FALSE
330286	D630045J12Rik	0.337	0.5	0.099	0.332	0.04	0.168	0.129	0.157	0.121	1.883	0.209222	0.168	0.337	0.157	0.099	0.154	-0.807804	0.973143	FALSE	1.324	0.0198347	0.156512	FALSE	1.264	0.0431338	0.169486	FALSE	0.095	0.869398	0.999846	FALSE	FALSE
56218	Patz1	11.204	12.471	14.1	16.401	13.099	16.459	15.999	13.434	16.779	129.946	14.4384	16.459	11.204	13.434	14.1	0.154	-0.411403	0.879521	FALSE	-0.466	0.0063821	0.0814231	FALSE	-0.691	0.000224	0.00850613	FALSE	-0.071	0.677016	0.999846	FALSE	FALSE
56784	Ralgapa1	8.042	6.835	6.817	8.252	6.805	6.177	7.622	5.742	7.148	63.44	7.04889	6.177	8.042	5.742	6.817	0.154	-0.460121	0.896172	FALSE	-0.14	0.463903	0.660505	FALSE	-0.131	0.530415	0.685296	FALSE	0.163	0.392955	0.999846	FALSE	FALSE
67544	Fam120b	8.807	9.469	8.538	8.855	8.826	9.352	9.423	8.812	8.788	80.87	8.98556	9.352	8.807	8.812	8.538	0.154	-0.370353	0.860115	FALSE	-0.115	0.462638	0.659648	FALSE	-0.276	0.109109	0.277815	FALSE	-0.006	0.968679	0.999846	FALSE	FALSE
67602	Necap1	12.414	15.144	14.614	15.206	15.472	16.192	15.902	15.797	14.366	135.107	15.0119	16.192	12.414	15.797	14.614	0.154	-0.417887	0.880768	FALSE	-0.313	0.0712401	0.272496	FALSE	-0.457	0.0162695	0.103538	FALSE	0.01	0.953958	0.999846	FALSE	FALSE
68634	Tm2d3	13.906	13.774	13.56	13.12	14.949	14.208	14.412	12.119	14.563	124.611	13.8457	14.208	13.906	12.119	13.56	0.154	-0.479803	0.903235	FALSE	-0.188	0.342608	0.560341	FALSE	-0.284	0.190635	0.377637	FALSE	0.057	0.772485	0.999846	FALSE	FALSE
69976	Galk2	7.546	7.171	6.568	7.022	7.873	7.599	7.695	7.938	6.495	65.907	7.323	7.599	7.546	7.938	6.568	0.154	-0.440395	0.889238	FALSE	-0.141	0.437676	0.639849	FALSE	-0.291	0.144088	0.323743	FALSE	0.004	0.983253	0.999846	FALSE	FALSE
70605	Zdhhc24	1.638	1.547	1.783	1.509	1.594	1.932	1.938	1.916	1.725	15.582	1.73133	1.932	1.638	1.916	1.783	0.154	-0.567925	0.930678	FALSE	-0.216	0.38179	0.594122	FALSE	-0.517	0.0561255	0.194712	FALSE	-0.146	0.55214	0.999846	FALSE	FALSE
72776	Sass6	2.894	3.141	1.517	2.107	1.913	2.047	2.161	2.138	1.832	19.75	2.19444	2.047	2.894	2.138	1.517	0.154	-0.535025	0.921027	FALSE	0.538	0.0163249	0.142342	FALSE	0.281	0.252345	0.444184	FALSE	-0.103	0.650092	0.999846	FALSE	FALSE
75894	Adal	2.283	2.378	2.379	2.754	2.256	2.364	2.255	1.862	2.423	20.954	2.32822	2.364	2.283	1.862	2.379	0.154	-0.501949	0.913362	FALSE	-0.251	0.230459	0.458232	FALSE	-0.222	0.333074	0.51801	FALSE	0.183	0.382575	0.999846	FALSE	FALSE
81907	Tmem108	0.991	1.138	0.896	1.197	1.171	1.349	1.348	1.296	1.236	10.622	1.18022	1.349	0.991	1.296	0.896	0.154	-0.567662	0.930678	FALSE	-0.207	0.403523	0.610928	FALSE	-0.58	0.0325221	0.146622	FALSE	-0.218	0.376745	0.999846	FALSE	FALSE
85308	Emc9	1.945	2.381	3.555	1.914	2.306	1.573	1.607	1.843	1.188	18.312	2.03467	1.573	1.945	1.843	3.555	0.154	-0.714216	0.957845	FALSE	-0.46	0.221368	0.451328	FALSE	0.204	0.624742	0.759001	FALSE	0.819	0.0315808	0.879509	FALSE	FALSE
97820	4833439L19Rik	14.082	13.156	15.134	13.62	15.441	17.399	16.448	16.231	15.515	137.026	15.2251	17.399	14.082	16.231	15.134	0.154	-0.416229	0.88064	FALSE	-0.298	0.0844626	0.295149	FALSE	-0.547	0.00383749	0.0502765	FALSE	-0.095	0.58071	0.999846	FALSE	FALSE
97961	Nol12	7.111	6.833	6.484	6.885	6.532	6.898	6.554	6.01	6.547	59.854	6.65044	6.898	7.111	6.01	6.484	0.154	-0.456374	0.895405	FALSE	-0.105	0.577979	0.745584	FALSE	-0.182	0.377092	0.556942	FALSE	0.076	0.685445	0.999846	FALSE	FALSE
14172	Fgf18	0.288	0.386	0.035	0.25	0.067	0.051	0.174	0.109	0.11	1.47	0.163333	0.051	0.288	0.109	0.035	0.154	-0.935777	NA	FALSE	1.428	0.389756	NA	NA	1.292	0.482407	NA	NA	0.019	0.991411	NA	FALSE	NA
20964	Syn1	0.08	0.059	0.008	0.031	0.033	0.075	0.085	0.08	0.071	0.522	0.058	0.075	0.08	0.08	0.008	0.154	-0.916126	NA	FALSE	1.38	0.3254	NA	NA	-0.434	0.767243	0.855189	FALSE	-1.661	0.235454	NA	NA	NA
100503961	Gm19990	0.519	0.281	0.134	0.405	0.065	0.05	0.236	0.263	0.035	1.988	0.220889	0.05	0.519	0.263	0.134	0.153	-0.930583	NA	FALSE	0.899	0.552408	NA	FALSE	1.198	0.478794	0.642228	FALSE	0.451	0.775443	NA	FALSE	FALSE
103733	Tubg1	19.359	17.678	19.595	17.559	20.332	18.908	20.429	18.317	18.624	170.801	18.9779	18.908	19.359	18.317	19.595	0.153	-0.483847	0.904582	FALSE	-0.235	0.237713	0.465985	FALSE	-0.324	0.136845	0.313932	FALSE	0.063	0.75101	0.999846	FALSE	FALSE
16363	Irf2	21.458	19.214	17.493	15.754	15.875	17.054	17.546	18.088	14.608	157.09	17.4544	17.054	21.458	18.088	17.493	0.153	-0.40824	0.878435	FALSE	0.132	0.433568	0.636417	FALSE	-0.002	0.990121	0.993408	FALSE	0.019	0.911697	0.999846	FALSE	FALSE
18545	Pcp2	0.012	0.042	0	0.072	0.049	0	0.07	0.063	0.01	0.318	0.0353333	0	0.012	0.063	0	0.153	-0.949607	NA	FALSE	-0.729	0.744163	NA	FALSE	-0.714	0.770721	NA	FALSE	0.168	0.939308	NA	FALSE	FALSE
19302	Pex2	6.821	6.848	6.934	6.174	7.925	8.584	8.564	8.65	7.502	68.002	7.55578	8.584	6.821	8.65	6.934	0.153	-0.477794	0.902586	FALSE	-0.226	0.252428	0.480751	FALSE	-0.563	0.00930631	0.077906	FALSE	-0.183	0.353289	0.999846	FALSE	FALSE
209318	Gps1	36.845	34.053	37.382	35.855	40.656	39.877	40.286	36.761	38.364	340.079	37.7866	39.877	36.845	36.761	37.382	0.153	-0.415416	0.88064	FALSE	-0.283	0.0986362	0.316488	FALSE	-0.413	0.0277907	0.135765	FALSE	0.023	0.894232	0.999846	FALSE	FALSE
21454	Tcp1	30.106	25.523	25.33	23.497	28.063	28.595	23.292	25.487	23.157	233.05	25.8944	28.595	30.106	25.487	25.33	0.153	-0.433568	0.886079	FALSE	-0.067	0.706204	0.83355	FALSE	-0.129	0.508966	0.668406	FALSE	0.091	0.609024	0.999846	FALSE	FALSE
57319	Smpdl3a	14.836	10.636	9.659	7.771	10.76	9.549	10.652	10.196	8.872	92.931	10.3257	9.549	14.836	10.196	9.659	0.153	-0.577935	0.933127	FALSE	0.248	0.321657	0.542581	FALSE	0.099	0.719739	0.823419	FALSE	0.004	0.988028	0.999846	FALSE	FALSE
59025	Usp14	11.428	10.14	10.283	10.319	10.421	10.729	10.422	9.806	10.011	93.559	10.3954	10.729	11.428	9.806	10.283	0.153	-0.395164	0.873859	FALSE	-0.118	0.470515	0.66476	FALSE	-0.206	0.252132	0.444039	FALSE	0.065	0.69013	0.999846	FALSE	FALSE
66225	Llph	12.022	11.974	13.244	10.363	13.564	12.8	12.185	12.027	11.419	109.598	12.1776	12.8	12.022	12.027	13.244	0.153	-0.512555	0.915906	FALSE	-0.239	0.263616	0.493041	FALSE	-0.293	0.210989	0.401823	FALSE	0.099	0.642406	0.999846	FALSE	FALSE
69259	Kctd5	12.851	12.106	13.902	11.143	13.945	13	13.176	12.902	11.737	114.762	12.7513	13	12.851	12.902	13.902	0.153	-0.494804	0.910631	FALSE	-0.248	0.222737	0.452171	FALSE	-0.304	0.173116	0.357918	FALSE	0.097	0.635397	0.999846	FALSE	FALSE
72313	Fryl	5.17	5.659	5.327	7.669	4.125	3.786	5.669	3.327	5.472	46.204	5.13378	3.786	5.17	3.327	5.327	0.153	-0.588893	0.936348	FALSE	-0.229	0.374624	0.588421	FALSE	-0.05	0.859418	0.915621	FALSE	0.332	0.198581	0.999846	FALSE	FALSE
77980	Sbf1	26.299	29.498	39.342	44.574	31.571	33.209	34.785	19.207	43.193	301.678	33.5198	33.209	26.299	19.207	39.342	0.153	-0.592581	0.937444	FALSE	-0.632	0.0155656	0.138579	FALSE	-0.523	0.0677349	0.215065	FALSE	0.262	0.315419	0.999846	FALSE	FALSE
258386	Olfr1058	0.205	0.362	0	0.208	0.042	0.127	0	0.067	0.045	1.056	0.117333	0.127	0.205	0.067	0	0.153	-0.956448	NA	FALSE	1.697	0.471085	NA	NA	2.013	0.44829	NA	NA	0.469	0.852569	NA	FALSE	NA
74068	Asz1	0.174	0.326	0.049	0.188	0.038	0.086	0	0.046	0.031	0.938	0.104222	0.086	0.174	0.046	0.049	0.153	-0.924484	0.989677	FALSE	1.348	0.307822	NA	NA	2.395	0.113948	0.284475	FALSE	1.2	0.400946	NA	NA	NA
100043597	Srcap	5.859	6.652	3.54	6.616	2.848	3.098	4.023	3.352	3.361	39.349	4.37211	3.098	5.859	3.352	3.54	0.152	-0.569616	0.930856	FALSE	0.39	0.109021	0.329568	FALSE	0.57	0.0325899	0.146712	FALSE	0.332	0.172959	0.999846	FALSE	FALSE
104806	Fancm	2.007	2.594	1.482	2.259	1.697	1.769	2.047	2.268	1.384	17.507	1.94522	1.769	2.007	2.268	1.482	0.152	-0.565935	0.929668	FALSE	0.179	0.456237	0.653968	FALSE	0.027	0.918957	0.952723	FALSE	0	0.998786	0.999975	FALSE	FALSE
108098	Med21	15.633	16.504	16.707	16.236	18.812	20.028	17.941	16.92	18.535	157.316	17.4796	20.028	15.633	16.92	16.707	0.152	-0.476033	0.901419	FALSE	-0.288	0.139659	0.365308	FALSE	-0.474	0.0264436	0.13246	FALSE	-0.034	0.861067	0.999846	FALSE	FALSE
11834	Aqr	13.42	13.04	12.291	11.71	12.143	11.064	11.147	10.068	10.736	105.619	11.7354	11.064	13.42	10.068	12.291	0.152	-0.396623	0.874038	FALSE	-0.046	0.776542	0.880968	FALSE	0.017	0.925366	0.956984	FALSE	0.216	0.188424	0.999846	FALSE	FALSE
13806	Eno1	101.536	106.411	142.664	130.724	163.213	168.142	155.087	157.368	146.33	1271.47	141.275	168.142	101.536	157.368	142.664	0.152	-0.413728	0.8802	FALSE	-0.674	7.25e-05	0.0029475	FALSE	-0.871	2.85e-06	0.00034	FALSE	-0.045	0.79098	0.999846	FALSE	FALSE
18115	Nnt	8.527	9.042	7.354	8.057	9.235	9.144	10.18	8.569	9.538	79.646	8.84956	9.144	8.527	8.569	7.354	0.152	-0.473083	0.900107	FALSE	-0.086	0.655937	0.79933	FALSE	-0.376	0.0763143	0.228406	FALSE	-0.138	0.477515	0.999846	FALSE	FALSE
19656	Rbmxl1	30.136	26.244	27.521	24.79	30.744	27.947	27.371	27.116	24.91	246.779	27.4199	27.947	30.136	27.116	27.521	0.152	-0.46086	0.896172	FALSE	-0.161	0.392921	0.603052	FALSE	-0.207	0.317145	0.503744	FALSE	0.107	0.571271	0.999846	FALSE	FALSE
20535	Slc4a2	8.015	7.432	8.242	9.191	9.071	8.448	8.183	5.967	9.414	73.963	8.21811	8.448	8.015	5.967	8.242	0.152	-0.524177	0.919054	FALSE	-0.371	0.0897271	0.302854	FALSE	-0.341	0.154418	0.336398	FALSE	0.182	0.404354	0.999846	FALSE	FALSE
212483	Fam193b	6.597	6.015	10.072	11.162	9.407	9.891	10.478	7.465	11.434	82.521	9.169	9.891	6.597	7.465	10.072	0.152	-0.507619	0.913925	FALSE	-0.867	3.47e-05	0.0015774	FALSE	-0.928	5.23e-05	0.00322438	FALSE	0.091	0.663576	0.999846	FALSE	FALSE
214105	Sox30	0.065	0.019	0.027	0.033	0.04	0.04	0	0.021	0.014	0.259	0.0287778	0.04	0.065	0.021	0.027	0.152	-0.956314	NA	FALSE	0.165	0.943896	NA	FALSE	0.942	0.723858	NA	FALSE	0.929	0.707532	NA	FALSE	FALSE
230596	Prpf38a	11.271	11.09	11.006	9.475	10.6	10.48	10.624	10.529	9.358	94.433	10.4926	10.48	11.271	10.529	11.006	0.152	-0.445505	0.891268	FALSE	-0.076	0.676383	0.812242	FALSE	-0.153	0.443526	0.614486	FALSE	0.075	0.678733	0.999846	FALSE	FALSE
258872	Olfr908	1.52	1.474	0.924	1.436	0.342	0.911	0.31	0.829	0.325	8.071	0.896778	0.911	1.52	0.829	0.924	0.152	-0.884052	0.985669	FALSE	0.604	0.503473	NA	FALSE	1.101	0.276307	0.468006	FALSE	0.648	0.490209	0.999846	FALSE	FALSE
408065	Zfp456	4.499	4.204	2.479	3.846	3.417	4.242	4.111	4.508	3.403	34.709	3.85656	4.242	4.499	4.508	2.479	0.152	-0.55377	0.926237	FALSE	0.256	0.274308	0.50249	FALSE	-0.175	0.493641	0.656266	FALSE	-0.279	0.234086	0.999846	FALSE	FALSE
70430	Tbce	11.181	11.381	9.589	9.535	10.039	10.197	10.732	10.765	9.012	92.431	10.2701	10.197	11.181	10.765	9.589	0.152	-0.413407	0.8802	FALSE	0.033	0.844632	0.920368	FALSE	-0.129	0.486664	0.649822	FALSE	-0.01	0.951778	0.999846	FALSE	FALSE
70699	Nup205	15.031	12.801	11.275	14.436	11.025	8.887	9.263	6.191	10.583	99.492	11.0547	8.887	15.031	6.191	11.275	0.152	-0.543685	0.923925	FALSE	0.02	0.93074	0.9658	FALSE	0.381	0.127116	0.302302	FALSE	0.514	0.0245026	0.786705	FALSE	FALSE
72459	Htatsf1	23.983	22.739	20.864	21.324	25.418	25.843	24.777	24.419	23.154	212.521	23.6134	25.843	23.983	24.419	20.864	0.152	-0.428638	0.884607	FALSE	-0.133	0.448315	0.647036	FALSE	-0.35	0.0676919	0.215023	FALSE	-0.066	0.706706	0.999846	FALSE	FALSE
78903	Wrnip1	16.348	13.639	13.403	11.986	13.485	14.747	16.146	15.308	13.818	128.88	14.32	14.747	16.348	15.308	13.403	0.152	-0.448666	0.89265	FALSE	0.027	0.884487	0.942399	FALSE	-0.279	0.164945	0.348472	FALSE	-0.154	0.403189	0.999846	FALSE	FALSE
99890	Prmt6	5.691	5.888	5.519	5.095	4.994	6.459	5.255	5.833	5.158	49.892	5.54356	6.459	5.691	5.833	5.519	0.152	-0.444799	0.890997	FALSE	-0.027	0.882108	0.941252	FALSE	-0.247	0.214649	0.404654	FALSE	-0.068	0.709115	0.999846	FALSE	FALSE
257901	Olfr1096-ps1	0.65	0.682	0.008	0.482	0.047	0.241	0.033	0.217	0.043	2.403	0.267	0.241	0.65	0.217	0.008	0.152	-0.903636	0.987731	FALSE	1.847	0.0949288	NA	NA	2.1	0.0864621	0.244422	FALSE	0.405	0.722266	0.999846	FALSE	NA
102632231	LOC102632231	3.14	3.308	2.502	2.525	1.892	2.963	2.288	2.672	2.259	23.549	2.61656	2.963	3.14	2.672	2.502	0.151	-0.63687	0.945782	FALSE	0.312	0.280792	0.507276	FALSE	0.069	0.828917	0.895861	FALSE	-0.092	0.751719	0.999846	FALSE	FALSE
16765	Stmn1	59.912	59.666	77.497	60.122	79.42	87.733	75.302	85.476	68.288	653.416	72.6018	87.733	59.912	85.476	77.497	0.151	-0.471732	0.89986	FALSE	-0.467	0.0149775	0.135952	FALSE	-0.679	0.00124796	0.0254135	FALSE	-0.06	0.752717	0.999846	FALSE	FALSE
19822	Rnf4	24.401	22.319	21.847	20.47	23.31	23.366	23.93	22.47	21.995	204.108	22.6787	23.366	24.401	22.47	21.847	0.151	-0.408646	0.878435	FALSE	-0.089	0.592297	0.756299	FALSE	-0.253	0.166442	0.350253	FALSE	-0.013	0.940165	0.999846	FALSE	FALSE
210982	Bicral	5.485	4.178	7.042	9.284	6.413	4.761	6.286	3.343	6.866	53.658	5.962	4.761	5.485	3.343	7.042	0.151	-0.628012	0.943566	FALSE	-0.809	0.00428721	0.0627803	FALSE	-0.433	0.163326	0.346576	FALSE	0.527	0.0629819	0.999846	FALSE	FALSE
21422	Tfcp2	2.024	2.036	1.709	2.057	1.967	1.386	1.772	1.412	1.559	15.922	1.76911	1.386	2.024	1.412	1.709	0.151	-0.558391	0.928493	FALSE	-0.088	0.705746	0.8333	FALSE	0.118	0.643905	0.772266	FALSE	0.357	0.127527	0.999846	FALSE	FALSE
21429	Ubtf	20.335	20.11	19.52	20.982	21.423	21.139	22.428	20.776	20.229	186.942	20.7713	21.139	20.335	20.776	19.52	0.151	-0.365971	0.858655	FALSE	-0.208	0.170629	0.399953	FALSE	-0.344	0.0388607	0.160932	FALSE	0.015	0.922372	0.999846	FALSE	FALSE
217127	Kat7	24.578	21.877	21.213	21.793	22.826	24.924	26.196	23.286	24.698	211.391	23.4879	24.924	24.578	23.286	21.213	0.151	-0.410113	0.87893	FALSE	-0.098	0.5587	0.731303	FALSE	-0.374	0.0408015	0.165049	FALSE	-0.126	0.450968	0.999846	FALSE	FALSE
21985	Tpd52	4.525	4.575	4.877	5.025	5.007	6.033	5.478	5.779	5.062	46.361	5.15122	6.033	4.525	5.779	4.877	0.151	-0.394413	0.873118	FALSE	-0.306	0.0586137	0.250915	FALSE	-0.573	0.00124764	0.0254135	FALSE	-0.115	0.475057	0.999846	FALSE	FALSE
224902	Safb2	12.788	13.899	13.911	15.545	14.665	15.082	14.33	11.95	15.432	127.602	14.178	15.082	12.788	11.95	13.911	0.151	-0.431585	0.885246	FALSE	-0.317	0.0715739	0.273051	FALSE	-0.375	0.05126	0.185747	FALSE	0.093	0.597782	0.999846	FALSE	FALSE
330171	Kctd10	15.095	14.912	13.428	14.478	15.597	15.153	15.969	13.335	15.777	133.744	14.8604	15.153	15.095	13.335	13.428	0.151	-0.450012	0.892746	FALSE	-0.131	0.470364	0.664698	FALSE	-0.29	0.146609	0.326641	FALSE	-0.007	0.967423	0.999846	FALSE	FALSE
52700	Txndc17	32.133	30.14	29.416	28.087	34.31	36.415	28.967	30.067	31.024	280.559	31.1732	36.415	32.133	30.067	29.416	0.151	-0.500047	0.912679	FALSE	-0.161	0.428614	0.632905	FALSE	-0.299	0.180376	0.365421	FALSE	0.013	0.950072	0.999846	FALSE	FALSE
66373	Lsm5	19.584	19.686	22.698	17.694	22.835	21.096	21.894	19.631	20.701	185.819	20.6466	21.096	19.584	19.631	22.698	0.151	-0.538108	0.921778	FALSE	-0.294	0.188865	0.41809	FALSE	-0.368	0.134139	0.310967	FALSE	0.077	0.729043	0.999846	FALSE	FALSE
68401	G6pc3	2.695	2.749	1.621	1.948	1.924	1.712	2.278	1.455	2.258	18.64	2.07111	1.712	2.695	1.455	1.621	0.151	-0.670751	0.951339	FALSE	0.396	0.216445	0.446707	FALSE	0.202	0.564672	0.712688	FALSE	-0.043	0.894879	0.999846	FALSE	FALSE
69942	Rnf113a1	8.349	7.258	8.081	7.579	7.375	6.048	8.207	7.165	6.377	66.439	7.38211	6.048	8.349	7.165	8.081	0.151	-0.646861	0.948357	FALSE	-0.155	0.603347	0.763884	FALSE	-0.114	0.727717	0.828986	FALSE	0.192	0.522527	0.999846	FALSE	FALSE
73826	Poldip3	29.571	27.455	25.946	25.782	26.746	28.628	29.545	28.109	26.658	248.44	27.6044	28.628	29.571	28.109	25.946	0.151	-0.371707	0.860605	FALSE	-0.056	0.716451	0.840244	FALSE	-0.265	0.116954	0.288914	FALSE	-0.058	0.707366	0.999846	FALSE	FALSE
73945	Otud4	10.583	8.647	9.164	11.73	7.092	7.323	7.795	5.236	8.767	76.337	8.48189	7.323	10.583	5.236	9.164	0.151	-0.563839	0.929668	FALSE	-0.113	0.632963	0.784404	FALSE	0.112	0.66847	0.788602	FALSE	0.376	0.114416	0.999846	FALSE	FALSE
74374	Clec16a	1.695	1.987	2.001	1.795	1.942	2.22	2.171	2.138	1.995	17.944	1.99378	2.22	1.695	2.138	2.001	0.151	-0.503985	0.913925	FALSE	-0.241	0.243555	0.471677	FALSE	-0.491	0.0297357	0.140138	FALSE	-0.1	0.627784	0.999846	FALSE	FALSE
751518	Mir677	2.28	3.433	1.913	2.313	2.127	0.407	1.927	0.427	1.733	16.56	1.84	0.407	2.28	0.427	1.913	0.151	-0.92637	NA	FALSE	0.253	0.855838	NA	FALSE	0.991	0.52955	0.684546	FALSE	0.888	0.54353	NA	FALSE	FALSE
100504350	Gm14169	0.019	0.068	0.065	0.039	0	0.024	0.016	0	0.035	0.266	0.0295556	0.024	0.019	0	0.065	0.15	-0.961848	NA	FALSE	0.158	0.953017	NA	FALSE	0.88	0.770789	NA	FALSE	0.872	0.755293	NA	FALSE	FALSE
106585	Ankrd12	6.175	5.736	4.601	4.525	4.862	5.382	6.741	6.889	4.685	49.596	5.51067	5.382	6.175	6.889	4.601	0.15	-0.481916	0.904431	FALSE	0.172	0.379286	0.592119	FALSE	-0.266	0.212933	0.403056	FALSE	-0.287	0.140945	0.999846	FALSE	FALSE
14025	Bcl11a	0.189	0.219	0.069	0.262	0.029	0.055	0.06	0.083	0.029	0.995	0.110556	0.055	0.189	0.083	0.069	0.15	-0.862344	0.983132	FALSE	0.68	0.365752	0.581098	FALSE	1.588	0.0593197	0.200536	FALSE	1.058	0.174778	0.999846	FALSE	FALSE
19184	Psmc5	113.736	106.042	110.653	102.622	120.587	112.863	105.014	101.787	102.757	976.061	108.451	112.863	113.736	101.787	110.653	0.15	-0.430113	0.885039	FALSE	-0.204	0.238781	0.466625	FALSE	-0.221	0.243851	0.435431	FALSE	0.132	0.444003	0.999846	FALSE	FALSE
225659	Cep76	2.454	2.505	2.34	2.275	2.615	2.565	2.015	2.296	2.005	21.07	2.34111	2.565	2.454	2.296	2.34	0.15	-0.598007	0.938194	FALSE	-0.144	0.575354	0.743771	FALSE	-0.114	0.688331	0.803131	FALSE	0.18	0.485239	0.999846	FALSE	FALSE
236792	Mmgt1	7.581	7.507	5.23	6.076	7.117	8.033	7.931	7.715	7.307	64.497	7.16633	8.033	7.581	7.715	5.23	0.15	-0.519187	0.91796	FALSE	0.115	0.591349	0.755309	FALSE	-0.317	0.174525	0.359152	FALSE	-0.281	0.187965	0.999846	FALSE	FALSE
242736	Pramef8	14.949	14.596	11.287	12.853	12.738	14.216	14.857	14.392	13.041	122.929	13.6588	14.216	14.949	14.392	11.287	0.15	-0.403687	0.876964	FALSE	0.088	0.589746	0.753907	FALSE	-0.214	0.234285	0.425294	FALSE	-0.152	0.354721	0.999846	FALSE	FALSE
320394	Cenpt	5.857	5.202	6.206	5.737	5.94	5.555	4.648	4.513	5.01	48.668	5.40756	5.555	5.857	4.513	6.206	0.15	-0.485921	0.90555	FALSE	-0.29	0.138575	0.363803	FALSE	-0.114	0.596752	0.737671	FALSE	0.326	0.0963305	0.999846	FALSE	FALSE
50785	Hs6st1	9.84	3.449	13.85	12.261	10.593	11.982	11.973	8.558	13.654	96.16	10.6844	11.982	9.84	8.558	13.85	0.15	-0.784733	0.969046	FALSE	-1.051	0.0362131	0.207226	FALSE	-1.078	0.0498133	0.18301	FALSE	0.123	0.806364	0.999846	FALSE	FALSE
52696	Zwint	23.506	21.991	20.121	18.694	21.996	19.551	18.572	17.962	17.838	180.231	20.0257	19.551	23.506	17.962	20.121	0.15	-0.438856	0.888579	FALSE	-0.019	0.914	0.958435	FALSE	0.021	0.913111	0.948932	FALSE	0.191	0.281918	0.999846	FALSE	FALSE
55981	Pigb	2.618	3.048	2.239	2.82	2.502	2.344	2.145	1.999	2.198	21.913	2.43478	2.344	2.618	1.999	2.239	0.15	-0.509899	0.914381	FALSE	-0.004	0.982714	0.991185	FALSE	0.101	0.655103	0.779953	FALSE	0.255	0.217214	0.999846	FALSE	FALSE
56360	Acot9	40.646	41.652	39.653	38.826	46.299	43.44	44.121	39.88	42.305	376.822	41.8691	43.44	40.646	39.88	39.653	0.15	-0.448632	0.89265	FALSE	-0.201	0.264448	0.493584	FALSE	-0.326	0.0993298	0.263031	FALSE	0.025	0.888471	0.999846	FALSE	FALSE
66071	Ethe1	12.84	11.5	15.447	12.825	15.331	14.585	16.505	12.634	16.409	128.076	14.2307	14.585	12.84	12.634	15.447	0.15	-0.592681	0.937452	FALSE	-0.443	0.083338	0.29321	FALSE	-0.591	0.0350215	0.152375	FALSE	0.002	0.99492	0.999846	FALSE	FALSE
67211	Armc10	7.87	7.554	7.975	7.413	8.298	8.93	8.922	8.603	8.201	73.766	8.19622	8.93	7.87	8.603	7.975	0.15	-0.459669	0.896172	FALSE	-0.218	0.239794	0.467366	FALSE	-0.446	0.0280018	0.136183	FALSE	-0.078	0.672494	0.999846	FALSE	FALSE
69094	Tmem160	26.139	25.003	33.723	24.979	30.396	33.838	29.219	27.321	31.509	262.127	29.1252	33.838	26.139	27.321	33.723	0.15	-0.537019	0.921778	FALSE	-0.406	0.0674164	0.265614	FALSE	-0.534	0.0284235	0.13709	FALSE	0.023	0.917723	0.999846	FALSE	FALSE
69162	Sec31a	23.844	22.561	22.848	22.742	22.897	25.634	23.356	22.948	23.037	209.867	23.3186	25.634	23.844	22.948	22.848	0.15	-0.373459	0.862161	FALSE	-0.156	0.308746	0.532238	FALSE	-0.311	0.0639611	0.208185	FALSE	-0.006	0.9708	0.999846	FALSE	FALSE
69678	Atcayos	0.929	0.881	0.468	0.745	0.318	0.571	0.538	0.688	0.377	5.515	0.612778	0.571	0.929	0.688	0.468	0.15	-0.772904	0.96641	FALSE	0.686	0.14156	0.368475	FALSE	0.473	0.356493	0.538794	FALSE	-0.063	0.895218	0.999846	FALSE	FALSE
69710	Arap1	13.263	14.123	17.268	15.103	15.682	13.964	17.537	12.194	17.229	136.363	15.1514	13.964	13.263	12.194	17.268	0.15	-0.518882	0.91796	FALSE	-0.41	0.0527473	0.240828	FALSE	-0.443	0.055909	0.19455	FALSE	0.116	0.582943	0.999846	FALSE	FALSE
100628613	Mir5119	1.719	4.018	0	3.474	0	3.193	2.175	4.526	0.754	19.859	2.20656	3.193	1.719	4.526	0	0.15	-0.951668	NA	FALSE	1.283	0.577954	NA	NA	-0.138	0.955405	NA	FALSE	-1.271	0.583254	NA	NA	NA
18171	Nr1i2	0.517	0.426	0.177	0.233	0.109	0.404	0.049	0.303	0.119	2.337	0.259667	0.404	0.517	0.303	0.177	0.15	-0.896744	0.987295	FALSE	1.298	0.208877	NA	NA	0.888	0.43319	0.605802	FALSE	-0.26	0.806681	NA	FALSE	NA
101861	Ints4	12.456	11.257	10.614	9.968	10.712	10.08	12.474	10.333	10.916	98.81	10.9789	10.08	12.456	10.333	10.614	0.149	-0.470114	0.899679	FALSE	0.003	0.989266	0.994446	FALSE	-0.168	0.416456	0.591666	FALSE	-0.021	0.911033	0.999846	FALSE	FALSE
11491	Adam17	15.062	14.196	14.032	14.358	14.668	14.582	15.493	14.408	13.94	130.739	14.5266	14.582	15.062	14.408	14.032	0.149	-0.384918	0.869433	FALSE	-0.152	0.331517	0.550693	FALSE	-0.276	0.10677	0.274296	FALSE	0.024	0.876098	0.999846	FALSE	FALSE
11774	Ap3b1	30.549	30.421	23.176	25.246	25.558	27.236	26.463	26.545	24.082	239.276	26.5862	27.236	30.549	26.545	23.176	0.149	-0.364404	0.858406	FALSE	0.127	0.395489	0.605328	FALSE	-0.052	0.752439	0.845395	FALSE	-0.03	0.841602	0.999846	FALSE	FALSE
12725	Clcn3	3.345	3.733	3.626	3.523	3.351	3.462	3.853	3.833	3.107	31.833	3.537	3.462	3.345	3.833	3.626	0.149	-0.417294	0.88064	FALSE	-0.164	0.329033	0.548433	FALSE	-0.287	0.118131	0.290553	FALSE	0.026	0.878781	0.999846	FALSE	FALSE
14729	Gp5	0.133	0.261	0.336	0.248	0.073	0.083	0.527	0.205	0.375	2.241	0.249	0.083	0.133	0.205	0.336	0.149	-0.904602	0.987731	FALSE	-0.324	0.779477	NA	FALSE	-0.923	0.462822	0.629033	FALSE	-0.45	0.692158	NA	FALSE	FALSE
16414	Itgb2	198.658	209.21	226.452	217.401	226.175	272.894	280.894	267.977	254.032	2153.69	239.299	272.894	198.658	267.977	226.452	0.149	-0.359854	0.856178	FALSE	-0.313	0.0349821	0.204964	FALSE	-0.678	3.09e-05	0.00216627	FALSE	-0.216	0.146131	0.999846	FALSE	FALSE
18477	Prdx1	84.177	74.455	83.553	76.79	88.085	88.606	76.186	73.159	80.967	725.978	80.6642	88.606	84.177	73.159	83.553	0.149	-0.440545	0.889238	FALSE	-0.247	0.162726	0.391549	FALSE	-0.286	0.139368	0.31757	FALSE	0.11	0.534304	0.999846	FALSE	FALSE
18854	Pml	11.802	11.312	15.775	10.009	9.7	9.682	8.767	8.775	8.564	94.386	10.4873	9.682	11.802	8.775	15.775	0.149	-0.534944	0.921027	FALSE	-0.221	0.311392	0.533883	FALSE	0.092	0.700351	0.810844	FALSE	0.462	0.0346029	0.914731	FALSE	FALSE
216161	Sbno2	8.639	9.274	7.699	7.616	7.092	7.031	8.99	6.988	8.072	71.401	7.93344	7.031	8.639	6.988	7.699	0.149	-0.464812	0.897181	FALSE	0.084	0.652848	0.797622	FALSE	-0.081	0.690713	0.804608	FALSE	-0.016	0.933058	0.999846	FALSE	FALSE
218397	Rasa1	18.91	17.528	17.368	17.403	15.825	22.442	22.811	21.895	20.756	174.938	19.4376	22.442	18.91	21.895	17.368	0.149	-0.361295	0.857216	FALSE	-0.065	0.664615	0.804979	FALSE	-0.548	0.000786	0.0192794	FALSE	-0.335	0.0247306	0.790223	FALSE	FALSE
218865	Chdh	7.199	10.123	13.948	21.349	15.082	9.859	12.577	4.247	16.232	110.616	12.2907	9.859	7.199	4.247	13.948	0.149	-0.822091	0.975101	FALSE	-1.117	0.0641836	0.258294	FALSE	-0.617	0.350965	0.533719	FALSE	0.649	0.282145	0.999846	FALSE	FALSE
22234	Ugcg	58.092	41.589	51.223	59.88	52.285	75.024	82.688	72.663	75.689	569.133	63.237	75.024	58.092	72.663	51.223	0.149	-0.438203	0.88854	FALSE	-0.298	0.0913223	0.305136	FALSE	-0.897	3.33e-06	0.000385	FALSE	-0.45	0.0105736	0.505182	FALSE	FALSE
230257	Ptbp3	14.548	15.852	11.212	15.203	12.352	11.646	15.978	12.523	13.529	122.843	13.6492	11.646	14.548	12.523	11.212	0.149	-0.458889	0.896123	FALSE	0.067	0.716801	0.840397	FALSE	-0.106	0.600157	0.740415	FALSE	-0.023	0.900408	0.999846	FALSE	FALSE
64453	Zfp280b	18.454	18.839	18.344	19.889	19.421	17.873	19.374	16.558	18.4	167.152	18.5724	17.873	18.454	16.558	18.344	0.149	-0.420885	0.881441	FALSE	-0.221	0.191067	0.421006	FALSE	-0.236	0.202588	0.39153	FALSE	0.134	0.427906	0.999846	FALSE	FALSE
66192	Lage3	8.589	10.346	10.627	9.789	11.676	10.883	9.796	9.047	10.276	91.029	10.1143	10.883	8.589	9.047	10.627	0.149	-0.528943	0.920453	FALSE	-0.365	0.0914167	0.305285	FALSE	-0.362	0.126787	0.301962	FALSE	0.152	0.481665	0.999846	FALSE	FALSE
66704	Rbm4b	7.922	8.329	8.006	7.167	8.377	8.656	9.412	8.828	8.226	74.923	8.32478	8.656	7.922	8.828	8.006	0.149	-0.444775	0.890997	FALSE	-0.137	0.441796	0.642947	FALSE	-0.391	0.045296	0.173826	FALSE	-0.105	0.557188	0.999846	FALSE	FALSE
67705	1810058I24Rik	11.282	11.097	11.248	10.347	11.841	11.482	11.796	10.85	11.035	100.978	11.2198	11.482	11.282	10.85	11.248	0.149	-0.47737	0.902374	FALSE	-0.18	0.349242	0.56633	FALSE	-0.293	0.163086	0.346183	FALSE	0.036	0.852386	0.999846	FALSE	FALSE
68926	Ubap2	22.867	22.251	23.207	23.577	22.148	21.587	23.387	19.485	22.68	201.189	22.3543	21.587	22.867	19.485	23.207	0.149	-0.422188	0.882382	FALSE	-0.204	0.228625	0.457108	FALSE	-0.233	0.209185	0.399744	FALSE	0.12	0.47945	0.999846	FALSE	FALSE
70533	Btf3l4	16.075	17.019	17.373	17.179	20.197	21.081	20.098	18.824	19.823	167.669	18.6299	21.081	16.075	18.824	17.373	0.149	-0.45061	0.892746	FALSE	-0.327	0.0694651	0.269449	FALSE	-0.55	0.00524883	0.0591726	FALSE	-0.075	0.676588	0.999846	FALSE	FALSE
71274	4933433G15Rik	0.592	0.663	0.384	0.928	0.484	0.301	0.409	0.142	0.501	4.404	0.489333	0.301	0.592	0.142	0.384	0.149	-0.87879	0.984269	FALSE	-0.072	0.93279	NA	FALSE	0.57	0.549921	0.701256	FALSE	0.791	0.367108	0.999846	FALSE	FALSE
71520	Grap	217.625	199.602	175.193	161.342	179.677	204.18	204.773	199.916	185.597	1727.9	191.989	204.18	217.625	199.916	175.193	0.149	-0.398473	0.874038	FALSE	0.094	0.5598	0.731749	FALSE	-0.206	0.243046	0.434709	FALSE	-0.151	0.348968	0.999846	FALSE	FALSE
76577	Faf2	16.292	14.761	13.346	14.299	14.326	14.996	15.129	13.772	14.529	131.45	14.6056	14.996	16.292	13.772	13.346	0.149	-0.400741	0.874527	FALSE	-0.027	0.865544	0.932772	FALSE	-0.191	0.278674	0.470357	FALSE	-0.016	0.923214	0.999846	FALSE	FALSE
213409	Lemd1	0.146	0.316	0.067	0.206	0.047	0.121	0.045	0.128	0.031	1.107	0.123	0.121	0.146	0.128	0.067	0.149	-0.875086	0.983356	FALSE	1.002	0.227137	NA	NA	1.272	0.167452	0.351318	FALSE	0.418	0.62528	0.999846	FALSE	NA
101943	Sf3b3	86.808	77.981	73.13	75.739	76.74	66.066	72.325	63.747	66.532	659.068	73.2298	66.066	86.808	63.747	73.13	0.148	-0.395788	0.873859	FALSE	-0.047	0.768571	0.875213	FALSE	0.015	0.931753	0.96099	FALSE	0.21	0.187381	0.999846	FALSE	FALSE
106894	Hmgxb3	5.157	5.144	5.13	5.637	4.415	4.888	4.963	4.107	5.102	44.543	4.94922	4.888	5.157	4.107	5.13	0.148	-0.455729	0.895106	FALSE	-0.145	0.42437	0.628776	FALSE	-0.172	0.387037	0.566097	FALSE	0.121	0.503965	0.999846	FALSE	FALSE
228410	Cstf3	16.227	16.92	15.906	15.498	15.173	17.511	16.938	16.183	16.22	146.576	16.2862	17.511	16.227	16.183	15.906	0.148	-0.389888	0.871303	FALSE	-0.086	0.585408	0.750608	FALSE	-0.291	0.0908721	0.25155	FALSE	-0.057	0.715342	0.999846	FALSE	FALSE
23897	Hax1	8.948	8.174	8.819	9.086	8.909	8.391	8.159	7.531	8.003	76.02	8.44667	8.391	8.948	7.531	8.819	0.148	-0.454603	0.894464	FALSE	-0.24	0.182973	0.412266	FALSE	-0.185	0.348756	0.532197	FALSE	0.203	0.261405	0.999846	FALSE	FALSE
24061	Smc1a	30.971	26.977	30.342	26.783	28.586	23.665	28.198	24.818	24.173	244.513	27.1681	23.665	30.971	24.818	30.342	0.148	-0.451483	0.892928	FALSE	-0.163	0.36479	0.580245	FALSE	-0.079	0.688891	0.803535	FALSE	0.232	0.19625	0.999846	FALSE	FALSE
258570	Olfr1043	2.171	2.485	1.041	2.046	0.634	2.887	0.043	1.841	0.871	14.019	1.55767	2.887	2.171	1.841	1.041	0.148	-0.888795	0.986118	FALSE	0.78	0.41566	NA	FALSE	0.491	0.640546	0.77011	FALSE	-0.141	0.884223	0.999846	FALSE	FALSE
56462	Mtch1	7.441	5.216	8.405	8.448	8.999	8.582	9.653	8.498	8.688	73.93	8.21444	8.582	7.441	8.498	8.405	0.148	-0.507205	0.913925	FALSE	-0.624	0.00228239	0.0410034	FALSE	-0.762	0.000662	0.0174565	FALSE	0.009	0.963235	0.999846	FALSE	FALSE
57296	Psmd8	41.816	41.184	40.652	38.469	44.812	44.988	42.08	40.647	41.195	375.843	41.7603	44.988	41.816	40.647	40.652	0.148	-0.423117	0.882531	FALSE	-0.179	0.28844	0.514727	FALSE	-0.303	0.100456	0.264854	FALSE	0.023	0.889098	0.999846	FALSE	FALSE
57751	Rnf25	7.049	6.997	7.037	6.314	7.077	7.242	6.934	6	7.241	61.891	6.87678	7.242	7.049	6	7.037	0.148	-0.542636	0.923706	FALSE	-0.141	0.526104	0.708896	FALSE	-0.248	0.308191	0.494938	FALSE	0.041	0.853645	0.999846	FALSE	FALSE
59288	Dctn5	39.799	41.538	39.864	36.485	42.289	44.485	45.83	44.848	40.465	375.603	41.7337	44.485	39.799	44.848	39.864	0.148	-0.424434	0.882754	FALSE	-0.146	0.38911	0.599848	FALSE	-0.388	0.0365363	0.156316	FALSE	-0.094	0.579223	0.999846	FALSE	FALSE
65961	Utp3	52.726	48.164	49.694	42.78	53.096	50.467	50.154	45.445	49.047	441.573	49.0637	50.467	52.726	45.445	49.694	0.148	-0.492417	0.909555	FALSE	-0.132	0.500333	0.689754	FALSE	-0.231	0.282521	0.473311	FALSE	0.049	0.803609	0.999846	FALSE	FALSE
67684	Luc7l3	11.28	12.55	10.991	13.319	13.485	12.966	13.698	10.274	14.587	113.15	12.5722	12.966	11.28	10.274	10.991	0.148	-0.502175	0.913442	FALSE	-0.258	0.19959	0.428925	FALSE	-0.4	0.0693567	0.217509	FALSE	0.006	0.977564	0.999846	FALSE	FALSE
68137	Kdelr1	8.276	8.147	6.656	7.589	8.032	6.279	8.126	7.28	6.409	66.794	7.42156	6.279	8.276	7.28	6.656	0.148	-0.529356	0.92057	FALSE	-0.034	0.873772	0.936506	FALSE	-0.054	0.816425	0.887722	FALSE	0.127	0.552159	0.999846	FALSE	FALSE
69113	Alkbh3	7.33	8.784	7.581	7.743	7.512	7.238	8.715	7.941	7.183	70.027	7.78078	7.238	7.33	7.941	7.581	0.148	-0.478876	0.903044	FALSE	-0.098	0.604973	0.764995	FALSE	-0.228	0.272417	0.464138	FALSE	0.017	0.927549	0.999846	FALSE	FALSE
70231	Gorasp2	22.458	20.783	19.548	19.332	22.108	22.237	21.105	20.558	20.233	188.362	20.9291	22.237	22.458	20.558	19.548	0.148	-0.428241	0.884463	FALSE	-0.095	0.577699	0.745391	FALSE	-0.237	0.202775	0.391706	FALSE	0.005	0.976522	0.999846	FALSE	FALSE
73458	Aldh3b3	0.169	0.269	0.112	0.245	0.128	0.202	0.036	0.128	0.091	1.38	0.153333	0.202	0.169	0.128	0.112	0.148	-0.8685	0.983356	FALSE	0.293	0.709922	NA	FALSE	0.693	0.42877	0.602218	FALSE	0.548	0.497639	0.999846	FALSE	FALSE
76205	Stard3nl	5.291	5.476	5.577	5.079	5.34	5.271	5.676	4.802	5.471	47.983	5.33144	5.271	5.291	4.802	5.577	0.148	-0.501955	0.913362	FALSE	-0.169	0.398562	0.607384	FALSE	-0.262	0.233447	0.424541	FALSE	0.055	0.784032	0.999846	FALSE	FALSE
77987	Ascc3	12.655	12.408	9.719	11.395	8.674	8.852	8.608	7.541	8.808	88.66	9.85111	8.852	12.655	7.541	9.719	0.148	-0.414212	0.880213	FALSE	0.168	0.306729	0.530199	FALSE	0.287	0.112247	0.282213	FALSE	0.266	0.106568	0.999846	FALSE	FALSE
84095	Pi4k2a	7.492	5.098	8.629	8.043	8.398	7.468	9.55	7.728	8.32	70.726	7.85844	7.468	7.492	7.728	8.629	0.148	-0.529382	0.92057	FALSE	-0.588	0.00629529	0.0805666	FALSE	-0.673	0.00428812	0.0536736	FALSE	0.063	0.770672	0.999846	FALSE	FALSE
102443351	Xntrpc	0.019	0.038	0.059	0.072	0.042	0.08	0.038	0.085	0.029	0.462	0.0513333	0.08	0.019	0.085	0.059	0.148	-0.909203	0.988435	FALSE	-1.191	0.333079	NA	NA	-1.27	0.34385	0.527776	FALSE	0.068	0.953937	NA	FALSE	NA
101023	Zfp513	6.461	6.371	6.766	6.578	6.961	7.942	7.786	7.39	7.414	63.669	7.07433	7.942	6.461	7.39	6.766	0.147	-0.463456	0.896926	FALSE	-0.259	0.158511	0.385628	FALSE	-0.529	0.00853562	0.0748456	FALSE	-0.123	0.502799	0.999846	FALSE	FALSE
13001	Csnk2b	18.502	16.796	16.163	14.919	17.723	17.516	19.404	18.913	16.096	156.032	17.3369	17.516	18.502	18.913	16.163	0.147	-0.480738	0.903819	FALSE	-0.068	0.720989	0.843224	FALSE	-0.302	0.147749	0.327815	FALSE	-0.087	0.648406	0.999846	FALSE	FALSE
13169	Dbnl	79.909	83.454	91.584	77.452	83.994	84.581	84.047	79.525	79.31	743.856	82.6507	84.581	79.909	79.525	91.584	0.147	-0.420149	0.881441	FALSE	-0.232	0.163503	0.392803	FALSE	-0.282	0.122378	0.295954	FALSE	0.097	0.559232	0.999846	FALSE	FALSE
170787	Hdac10	12.564	14.333	16.073	13.603	16.229	17.826	18.552	17.002	17.266	143.448	15.9387	17.826	12.564	17.002	16.073	0.147	-0.472413	0.900033	FALSE	-0.376	0.0448995	0.226561	FALSE	-0.674	0.00101793	0.0226214	FALSE	-0.151	0.419186	0.999846	FALSE	FALSE
17420	Mnat1	6.033	5.626	6.226	4.596	5.58	5.633	4.973	5.046	4.926	48.639	5.40433	5.633	6.033	5.046	6.226	0.147	-0.552131	0.926177	FALSE	-0.098	0.663007	0.804514	FALSE	-0.095	0.699631	0.81055	FALSE	0.15	0.50631	0.999846	FALSE	FALSE
18019	Nfatc2	4.246	4.443	4.276	6.311	4.219	3.773	4.918	2.448	5.582	40.216	4.46844	3.773	4.246	2.448	4.276	0.147	-0.637459	0.945782	FALSE	-0.343	0.228869	0.457266	FALSE	-0.243	0.437081	0.608999	FALSE	0.247	0.385457	0.999846	FALSE	FALSE
192786	Rapgef6	25.182	27.827	26.204	29.619	23.343	25.14	26.323	21.151	27.018	231.807	25.7563	25.14	25.182	21.151	26.204	0.147	-0.434621	0.886956	FALSE	-0.164	0.337859	0.555532	FALSE	-0.195	0.299467	0.487658	FALSE	0.116	0.49801	0.999846	FALSE	FALSE
246746	Cd300lf	0.158	0.295	0.072	0.233	0.065	0.08	0.073	0.066	0.076	1.118	0.124222	0.08	0.158	0.066	0.072	0.147	-0.885136	0.985867	FALSE	0.76	0.383459	NA	FALSE	1.325	0.17666	0.361323	FALSE	0.712	0.436556	0.999846	FALSE	FALSE
26430	Parg	18.698	16.723	13.84	15.115	13.59	14.029	14.51	13.61	13.302	133.417	14.8241	14.029	18.698	13.61	13.84	0.147	-0.37357	0.862161	FALSE	0.147	0.329239	0.548479	FALSE	0.076	0.645511	0.773288	FALSE	0.076	0.613579	0.999846	FALSE	FALSE
276770	Eif5a	165.726	141.305	124.254	107.948	135.607	133.788	118.127	122.616	114.683	1164.05	129.339	133.788	165.726	122.616	124.254	0.147	-0.455207	0.894673	FALSE	0.136	0.447399	0.646676	FALSE	0.054	0.784343	0.866664	FALSE	0.064	0.720073	0.999846	FALSE	FALSE
50766	Crim1	3.816	2.59	1.509	2.364	1.306	1.323	1.574	1.312	1.418	17.212	1.91244	1.323	3.816	1.312	1.509	0.147	-0.656524	0.948755	FALSE	0.745	0.0117372	0.118394	FALSE	0.907	0.00546147	0.0605009	FALSE	0.309	0.304443	0.999846	FALSE	FALSE
54633	Pqbp1	40.578	35.734	35.304	32.467	37.175	36.772	40.146	38.541	34.279	330.996	36.7773	36.772	40.578	38.541	35.304	0.147	-0.457995	0.895907	FALSE	-0.059	0.744319	0.85954	FALSE	-0.248	0.210238	0.400938	FALSE	-0.042	0.815694	0.999846	FALSE	FALSE
56274	Stk3	4.867	4.521	3.58	3.565	3.681	2.727	4.977	3.692	3.65	35.26	3.91778	2.727	4.867	3.692	3.58	0.147	-0.625127	0.942325	FALSE	0.199	0.46552	0.661352	FALSE	0.033	0.91164	0.948381	FALSE	-0.019	0.944211	0.999846	FALSE	FALSE
57915	Tbc1d1	10.665	10.472	10.615	10.796	8.822	9.098	9.032	8.354	8.701	86.555	9.61722	9.098	10.665	8.354	10.615	0.147	-0.407964	0.878435	FALSE	-0.104	0.517361	0.702766	FALSE	-0.014	0.936439	0.963543	FALSE	0.237	0.142552	0.999846	FALSE	FALSE
67680	Sdhb	74.241	67.305	71.326	67.24	82.597	90.127	77.684	74.979	82.305	687.804	76.4227	90.127	74.241	74.979	71.326	0.147	-0.4695	0.899591	FALSE	-0.245	0.18512	0.414264	FALSE	-0.477	0.0186339	0.110477	FALSE	-0.085	0.645343	0.999846	FALSE	FALSE
69456	Commd10	5.148	5.08	4.826	5.086	5.64	6.065	4.312	6.059	3.801	46.017	5.113	6.065	5.148	6.059	4.826	0.147	-0.560828	0.928627	FALSE	-0.202	0.380525	0.593187	FALSE	-0.247	0.327131	0.512613	FALSE	0.101	0.659886	0.999846	FALSE	FALSE
75712	Tmem14a	0.976	1.277	1.028	0.691	1.001	1.408	1.247	1.197	1.288	10.113	1.12367	1.408	0.976	1.197	1.028	0.147	-0.792618	0.970253	FALSE	0.111	0.829954	0.913203	FALSE	-0.473	0.399504	0.576189	FALSE	-0.437	0.395363	0.999846	FALSE	FALSE
100037278	Fam129c	2.094	2.626	3.205	2.936	2.798	3.162	2.584	2.325	3.017	24.747	2.74967	3.162	2.094	2.325	3.205	0.146	-0.60121	0.938692	FALSE	-0.519	0.041979	0.220502	FALSE	-0.516	0.065342	0.210855	FALSE	0.149	0.558246	0.999846	FALSE	FALSE
12461	Cct2	52.834	45.513	47.921	42.461	48.481	43.742	45.936	41.737	42.798	411.423	45.7137	43.742	52.834	41.737	47.921	0.146	-0.455352	0.894673	FALSE	-0.097	0.58455	0.749821	FALSE	-0.103	0.599634	0.740058	FALSE	0.141	0.429789	0.999846	FALSE	FALSE
13202	Ddt	17.178	15.827	15.223	13.374	15.339	14.177	13.07	12.222	13.321	129.731	14.4146	14.177	17.178	12.222	15.223	0.146	-0.582739	0.933899	FALSE	-0.013	0.956238	0.979462	FALSE	0.044	0.868218	0.921395	FALSE	0.203	0.40113	0.999846	FALSE	FALSE
16882	Lig3	5.724	5.531	5.364	6.564	5.378	4.645	5.39	4.302	5.129	48.027	5.33633	4.645	5.724	4.302	5.364	0.146	-0.461295	0.896172	FALSE	-0.205	0.256592	0.485372	FALSE	-0.074	0.709035	0.816307	FALSE	0.277	0.12554	0.999846	FALSE	FALSE
17936	Nab1	28.378	20.302	24.753	33.097	32.197	30.817	32.189	27.073	32.068	260.874	28.986	30.817	28.378	27.073	24.753	0.146	-0.508072	0.913925	FALSE	-0.473	0.0186241	0.153087	FALSE	-0.606	0.00591899	0.0633409	FALSE	0.013	0.950137	0.999846	FALSE	FALSE
213760	Prepl	5.116	5.404	4.599	5.371	5.202	4.948	4.99	4.294	5.023	44.947	4.99411	4.948	5.116	4.294	4.599	0.146	-0.50157	0.913362	FALSE	-0.12	0.545742	0.723309	FALSE	-0.155	0.475936	0.640519	FALSE	0.111	0.57585	0.999846	FALSE	FALSE
214669	L3mbtl2	4.819	5.008	5.661	4.465	5.667	4.61	4.641	3.632	5.002	43.505	4.83389	4.61	4.819	3.632	5.661	0.146	-0.557772	0.928087	FALSE	-0.291	0.199566	0.428925	FALSE	-0.149	0.548691	0.700684	FALSE	0.288	0.205121	0.999846	FALSE	FALSE
22694	Zfp35	18.932	18.839	19.56	17.494	19.826	22.675	17.949	19.583	18.6	173.458	19.2731	22.675	18.932	19.583	19.56	0.146	-0.480408	0.903688	FALSE	-0.191	0.311175	0.533883	FALSE	-0.335	0.105947	0.273254	FALSE	0.003	0.988656	0.999846	FALSE	FALSE
232791	Cnot3	12.378	12.543	14.541	14.859	12.695	13.651	14.003	11.21	14.648	120.528	13.392	13.651	12.378	11.21	14.541	0.146	-0.47923	0.903044	FALSE	-0.346	0.0663189	0.26323	FALSE	-0.387	0.0610995	0.203303	FALSE	0.105	0.576197	0.999846	FALSE	FALSE
270627	Taf1	6.827	6.787	5.26	6.805	5.743	5.53	5.742	4.656	5.892	53.242	5.91578	5.53	6.827	4.656	5.26	0.146	-0.475312	0.900774	FALSE	0.029	0.878172	0.939125	FALSE	0.036	0.861333	0.917087	FALSE	0.153	0.411569	0.999846	FALSE	FALSE
56348	Hsd17b12	21.09	19.83	18.386	19.583	20.5	16.901	20.11	18.23	16.842	171.472	19.0524	16.901	21.09	18.23	18.386	0.146	-0.453977	0.894464	FALSE	-0.109	0.539071	0.718255	FALSE	-0.095	0.626349	0.760163	FALSE	0.161	0.367498	0.999846	FALSE	FALSE
59002	Wrap73	9.728	10.012	10.507	9.599	11.312	11.565	11.032	10.538	10.723	95.016	10.5573	11.565	9.728	10.538	10.507	0.146	-0.483152	0.904582	FALSE	-0.272	0.15323	0.380397	FALSE	-0.43	0.0395761	0.162345	FALSE	-0.011	0.952669	0.999846	FALSE	FALSE
68918	1190005I06Rik	0.389	0.229	0.572	0.56	0.318	0.363	0.165	0.257	0.231	3.084	0.342667	0.363	0.389	0.257	0.572	0.146	-0.900601	0.987731	FALSE	-0.802	0.43639	NA	FALSE	0.035	0.975818	0.98637	FALSE	0.983	0.347439	NA	FALSE	FALSE
70020	Ino80b	9.643	9.577	10.27	9.32	11.469	11.528	11.992	12.169	10.152	96.12	10.68	11.528	9.643	12.169	10.27	0.146	-0.547408	0.924775	FALSE	-0.295	0.183934	0.412894	FALSE	-0.528	0.0299127	0.140561	FALSE	-0.087	0.694376	0.999846	FALSE	FALSE
78100	Msantd4	7.597	6.233	5.88	5.825	7.418	8.046	6.699	7.397	6.51	61.605	6.845	8.046	7.597	7.397	5.88	0.146	-0.541593	0.923039	FALSE	-0.068	0.754396	0.866251	FALSE	-0.321	0.178806	0.363658	FALSE	-0.107	0.623321	0.999846	FALSE	FALSE
93673	Nat8f2	1.258	1.839	0.472	1.201	0.713	1.267	0.225	0.937	0.46	8.372	0.930222	1.267	1.258	0.937	0.472	0.146	-0.834181	0.977275	FALSE	0.815	0.191751	0.42172	FALSE	0.86	0.211564	0.402157	FALSE	0.191	0.763857	0.999846	FALSE	FALSE
94093	Trim33	3.401	3.011	3.59	3.989	2.714	3.682	3.346	2.495	4.02	30.248	3.36089	3.682	3.401	2.495	3.59	0.146	-0.572298	0.931656	FALSE	-0.263	0.26666	0.495192	FALSE	-0.365	0.159221	0.3415	FALSE	0.044	0.851843	0.999846	FALSE	FALSE
257899	Olfr1000	0	0.122	0.087	0.21	0.127	0.065	0.043	0	0.092	0.746	0.0828889	0.065	0	0	0.087	0.146	-0.961473	NA	FALSE	-1.4	0.596029	NA	NA	-0.088	0.976592	NA	FALSE	1.458	0.58551	NA	NA	NA
14661	Glud1	37.345	36.324	36.637	34.752	39.266	38.946	42.426	39.668	37.322	342.686	38.0762	38.946	37.345	39.668	36.637	0.145	-0.430373	0.885039	FALSE	-0.186	0.268357	0.49669	FALSE	-0.381	0.038661	0.160768	FALSE	-0.05	0.768163	0.999846	FALSE	FALSE
14732	Gpam	3.455	3.543	3.844	4.15	3.587	3.631	2.938	2	4.039	31.187	3.46522	3.631	3.455	2	3.844	0.145	-0.627741	0.943566	FALSE	-0.316	0.246684	0.475361	FALSE	-0.139	0.641735	0.770897	FALSE	0.322	0.238449	0.999846	FALSE	FALSE
17904	Myl6	63.862	63.284	64.656	60.312	64.314	73.537	63.978	66.752	62.924	583.619	64.8466	73.537	63.862	66.752	64.656	0.145	-0.394332	0.873118	FALSE	-0.172	0.267435	0.495799	FALSE	-0.345	0.0419747	0.167461	FALSE	-0.029	0.852469	0.999846	FALSE	FALSE
19192	Psme3	76.457	66.051	63.643	64.67	67.588	67.857	65.197	62.914	62.556	596.933	66.3259	67.857	76.457	62.914	63.643	0.145	-0.407689	0.878435	FALSE	-0.054	0.736152	0.854047	FALSE	-0.135	0.440908	0.61218	FALSE	0.064	0.689185	0.999846	FALSE	FALSE
20491	Sla	54.189	43.421	34.023	32.662	35.349	40.25	37.515	36.745	36.539	350.693	38.9659	40.25	54.189	36.745	34.023	0.145	-0.429467	0.884889	FALSE	0.34	0.0423394	0.221182	FALSE	0.096	0.602314	0.742294	FALSE	-0.099	0.553181	0.999846	FALSE	FALSE
20742	Sptbn1	24.926	26.789	29.96	35.883	23.832	20.071	20.666	11.125	26.407	219.659	24.4066	20.071	24.926	11.125	29.96	0.145	-0.746898	0.962851	FALSE	-0.373	0.364167	0.580005	FALSE	0.107	0.811528	0.884518	FALSE	0.626	0.127976	0.999846	FALSE	FALSE
208158	Map6d1	0.477	0.855	0.212	0.891	0.255	0.166	0.327	0.314	0.172	3.669	0.407667	0.166	0.477	0.314	0.212	0.145	-0.871504	0.983356	FALSE	0.445	0.56589	NA	FALSE	1.162	0.180747	0.365692	FALSE	0.862	0.283708	0.999846	FALSE	FALSE
209462	Hace1	5.1	5.081	4.726	4.486	4.853	5.247	4.219	4.681	4.237	42.63	4.73667	5.247	5.1	4.681	4.726	0.145	-0.451458	0.892928	FALSE	-0.064	0.714786	0.839437	FALSE	-0.125	0.517117	0.674994	FALSE	0.085	0.630402	0.999846	FALSE	FALSE
231214	Cc2d2a	0.226	0.209	0.029	0.195	0.118	0.094	0.11	0.208	0	1.189	0.132111	0.094	0.226	0.208	0.029	0.145	-0.907485	0.98784	FALSE	0.808	0.469537	NA	FALSE	0.854	0.487879	0.651027	FALSE	0.192	0.866198	0.999846	FALSE	FALSE
433182	Eno1b	19.178	20.369	27.088	24.188	28.749	29.891	28.782	28.348	27.023	233.616	25.9573	29.891	19.178	28.348	27.088	0.145	-0.494171	0.910189	FALSE	-0.62	0.00148796	0.0297901	FALSE	-0.805	0.000164	0.00703998	FALSE	-0.04	0.837815	0.999846	FALSE	FALSE
56436	Adrm1	15.742	14.575	15.358	13.859	16.012	17.415	15.517	15.655	15.368	139.501	15.5001	17.415	15.742	15.655	15.358	0.145	-0.451334	0.892928	FALSE	-0.177	0.31149	0.533883	FALSE	-0.352	0.0672736	0.214385	FALSE	-0.029	0.866864	0.999846	FALSE	FALSE
66494	Prelid1	67.256	62.487	67.877	59.678	72.191	72.713	74.183	66.832	71.465	614.682	68.298	72.713	67.256	66.832	67.877	0.145	-0.461895	0.896172	FALSE	-0.225	0.212468	0.442438	FALSE	-0.415	0.0357389	0.154207	FALSE	-0.045	0.804286	0.999846	FALSE	FALSE
66586	Crls1	7.108	3.167	6.482	5.743	6.079	6.77	7.785	7.482	6.349	56.965	6.32944	6.77	7.108	7.482	6.482	0.145	-0.650967	0.948357	FALSE	-0.424	0.150477	0.377207	FALSE	-0.734	0.0228933	0.123462	FALSE	-0.165	0.574933	0.999846	FALSE	FALSE
70551	Tmtc4	2.17	1.983	1.138	1.144	1.029	1.198	1.215	1.334	0.969	12.18	1.35333	1.198	2.17	1.334	1.138	0.145	-0.571572	0.931656	FALSE	0.737	0.0013163	0.02718	FALSE	0.548	0.0298167	0.140371	FALSE	-0.044	0.848742	0.999846	FALSE	FALSE
100038909	Gm14548	0.413	0.511	0.212	0.466	0.075	0.427	0	0.273	0.122	2.499	0.277667	0.427	0.413	0.273	0.212	0.144	-0.919686	0.988996	FALSE	0.77	0.541226	NA	FALSE	0.949	0.496386	0.658532	FALSE	0.322	0.802925	NA	FALSE	FALSE
18141	Nup50	27.374	25.434	24.126	27.126	27.357	22.971	23.99	21.036	23.197	222.611	24.7346	22.971	27.374	21.036	24.126	0.144	-0.436377	0.887493	FALSE	-0.166	0.323151	0.544017	FALSE	-0.067	0.716488	0.821294	FALSE	0.243	0.149194	0.999846	FALSE	FALSE
20399	Sh2b1	5.921	5.672	6.681	6.44	6.726	7.297	7.511	5.865	7.987	60.1	6.67778	7.297	5.921	5.865	6.681	0.144	-0.522748	0.919054	FALSE	-0.372	0.0704039	0.270899	FALSE	-0.589	0.00887934	0.0765905	FALSE	-0.074	0.720072	0.999846	FALSE	FALSE
217154	Stac2	0.32	0.554	0.166	0.387	0.299	0.549	0.245	0.322	0.406	3.248	0.360889	0.549	0.32	0.322	0.166	0.144	-0.860745	0.982802	FALSE	0.461	0.539616	NA	FALSE	-0.076	0.926457	0.957795	FALSE	-0.392	0.604249	0.999846	FALSE	FALSE
218977	Dlgap5	1.634	1.63	1.151	1.303	1.017	1.056	0.752	1.103	0.625	10.271	1.14122	1.056	1.634	1.103	1.151	0.144	-0.652232	0.948538	FALSE	0.327	0.250047	0.478384	FALSE	0.628	0.0462354	0.176061	FALSE	0.445	0.125184	0.999846	FALSE	FALSE
268417	Zkscan17	9.672	7.738	5.766	5.918	6.655	6.989	6.928	6.352	6.756	62.774	6.97489	6.989	9.672	6.352	5.766	0.144	-0.535575	0.921185	FALSE	0.329	0.11797	0.341272	FALSE	0.09	0.698018	0.809544	FALSE	-0.096	0.649787	0.999846	FALSE	FALSE
50912	Exosc10	34.233	32.964	32.455	31.931	36.512	31.591	36.619	32.7	31.904	300.909	33.4343	31.591	34.233	32.7	32.455	0.144	-0.454305	0.894464	FALSE	-0.185	0.289995	0.516094	FALSE	-0.261	0.174658	0.359309	FALSE	0.068	0.696037	0.999846	FALSE	FALSE
52206	Anapc4	14.713	14.116	10.71	12.995	13.555	13.64	15.245	13.386	13.904	122.264	13.5849	13.64	14.713	13.386	10.71	0.144	-0.458305	0.895907	FALSE	0.038	0.831492	0.913815	FALSE	-0.241	0.213092	0.403056	FALSE	-0.135	0.445056	0.999846	FALSE	FALSE
53892	Ppm1d	15.932	13.28	12.976	10.925	12.027	14.443	12.845	14.415	11.473	118.316	13.1462	14.443	15.932	14.415	12.976	0.144	-0.517164	0.917762	FALSE	0.102	0.613721	0.770451	FALSE	-0.133	0.550312	0.701605	FALSE	-0.091	0.654542	0.999846	FALSE	FALSE
54351	Elp5	13.279	11.277	9.781	8.965	10.951	10.821	10.858	10.224	10.231	96.387	10.7097	10.821	13.279	10.224	9.781	0.144	-0.51149	0.915511	FALSE	0.125	0.533558	0.714557	FALSE	-0.055	0.803261	0.879492	FALSE	-0.035	0.861688	0.999846	FALSE	FALSE
545681	Gm12992	0.493	0.636	0.497	0.817	0.403	0.469	0.445	0.542	0.335	4.637	0.515222	0.469	0.493	0.542	0.497	0.144	-0.78345	0.968803	FALSE	-0.168	0.720432	0.842938	FALSE	0.067	0.897476	0.93981	FALSE	0.38	0.424794	0.999846	FALSE	FALSE
66128	Mrps36	12.96	10.705	10.976	9.932	10.875	12.382	10.976	10.991	10.994	100.791	11.199	12.382	12.96	10.991	10.976	0.144	-0.556386	0.927832	FALSE	-0.023	0.918371	0.960019	FALSE	-0.211	0.387226	0.566282	FALSE	-0.045	0.842068	0.999846	FALSE	FALSE
66467	Gtf2h5	9.962	9.7	11.114	9.501	11.168	11.127	10.459	10.858	9.578	93.467	10.3852	11.127	9.962	10.858	11.114	0.144	-0.497818	0.911598	FALSE	-0.295	0.127162	0.35128	FALSE	-0.369	0.0822398	0.23814	FALSE	0.07	0.716518	0.999846	FALSE	FALSE
66989	Kctd20	11.37	11.207	11.48	12.541	12.509	12.585	12.881	10.749	13.149	108.471	12.0523	12.585	11.37	10.749	11.48	0.144	-0.443841	0.890997	FALSE	-0.287	0.0947532	0.310388	FALSE	-0.41	0.0294593	0.139726	FALSE	0.021	0.901206	0.999846	FALSE	FALSE
68364	0610030E20Rik	12.42	14.935	12.571	13.819	12.398	12.877	13.526	12.718	12.245	117.509	13.0566	12.877	12.42	12.718	12.571	0.144	-0.408804	0.878435	FALSE	-0.095	0.5513	0.726661	FALSE	-0.188	0.282639	0.473424	FALSE	0.052	0.746003	0.999846	FALSE	FALSE
70925	Cdkn2aip	11.365	11.434	11.261	10.756	11.973	14.35	13.24	13.136	12.884	110.399	12.2666	14.35	11.365	13.136	11.261	0.144	-0.444739	0.890997	FALSE	-0.175	0.308973	0.532381	FALSE	-0.509	0.00693175	0.0684437	FALSE	-0.19	0.269366	0.999846	FALSE	FALSE
73833	Fam98c	7.449	7.847	9.123	8.807	9.826	11.388	11.11	9.58	11.515	86.645	9.62722	11.388	7.449	9.58	9.123	0.144	-0.507003	0.913925	FALSE	-0.459	0.0213612	0.162403	FALSE	-0.792	0.000282	0.00978467	FALSE	-0.189	0.340686	0.999846	FALSE	FALSE
94186	Strn3	21.792	16.449	19.329	21.271	20.447	25.449	23.628	22.279	23.888	194.532	21.6147	25.449	21.792	22.279	19.329	0.144	-0.469849	0.899679	FALSE	-0.264	0.147047	0.373117	FALSE	-0.591	0.00299508	0.0433304	FALSE	-0.184	0.311876	0.999846	FALSE	FALSE
105675	Ppif	8.17	8.532	9.316	8.519	9.446	8.174	9.479	8.487	8.246	78.369	8.70767	8.174	8.17	8.487	9.316	0.143	-0.506102	0.913925	FALSE	-0.308	0.116952	0.340248	FALSE	-0.32	0.136981	0.314039	FALSE	0.131	0.505595	0.999846	FALSE	FALSE
108705	Pttg1ip	20.336	19.742	21.928	18.914	21.841	25.429	24.497	25.629	21.73	200.046	22.2273	25.429	20.336	25.629	21.928	0.143	-0.448895	0.892697	FALSE	-0.247	0.153261	0.380398	FALSE	-0.552	0.00356737	0.0483608	FALSE	-0.162	0.349512	0.999846	FALSE	FALSE
109006	Ciapin1	9.355	9.869	10.205	8.982	10.739	10.629	10.546	9.489	10.452	90.266	10.0296	10.629	9.355	9.489	10.205	0.143	-0.492264	0.909555	FALSE	-0.241	0.202824	0.432073	FALSE	-0.376	0.070681	0.219766	FALSE	0.009	0.963971	0.999846	FALSE	FALSE
11980	Atp8a1	6.928	8.288	11.099	11.052	8.982	10.397	10.894	8.138	11.762	87.54	9.72667	10.397	6.928	8.138	11.099	0.143	-0.516676	0.917622	FALSE	-0.623	0.00205477	0.0379623	FALSE	-0.723	0.00109329	0.0234895	FALSE	0.043	0.829692	0.999846	FALSE	FALSE
15547	Trmt2a	10.779	10.769	11.484	10.047	11.242	11.376	10.484	11.255	9.472	96.908	10.7676	11.376	10.779	11.255	11.484	0.143	-0.447852	0.892258	FALSE	-0.206	0.232025	0.460097	FALSE	-0.254	0.177215	0.362181	FALSE	0.094	0.583686	0.999846	FALSE	FALSE
223642	Zc3h3	4.826	5.276	6.147	7.535	5.303	5.633	5.949	3.551	7.164	51.384	5.70933	5.633	4.826	3.551	6.147	0.143	-0.655964	0.948755	FALSE	-0.491	0.0930614	0.307821	FALSE	-0.436	0.173871	0.358634	FALSE	0.197	0.498624	0.999846	FALSE	FALSE
22381	Tceal9	21.793	20.301	22.829	20.356	27.248	23.471	19.136	20.269	19.838	195.241	21.6934	23.471	21.793	20.269	22.829	0.143	-0.585754	0.934797	FALSE	-0.348	0.143674	0.370227	FALSE	-0.247	0.345297	0.52913	FALSE	0.244	0.306042	0.999846	FALSE	FALSE
226646	Ndufs2	55.44	52.062	46.824	49.548	55.884	52.112	51.976	51.583	47.036	462.465	51.385	52.112	55.44	51.583	46.824	0.143	-0.434968	0.886956	FALSE	-0.099	0.551426	0.726678	FALSE	-0.189	0.3014	0.48919	FALSE	0.053	0.749813	0.999846	FALSE	FALSE
230908	Tardbp	8.625	9.223	6.971	8.835	8.378	8.384	8.028	8.2	7.347	73.991	8.22122	8.384	8.625	8.2	6.971	0.143	-0.379825	0.866908	FALSE	-0.027	0.853731	0.925766	FALSE	-0.114	0.48156	0.645076	FALSE	0.056	0.707051	0.999846	FALSE	FALSE
232679	Zc3hc1	6.679	6.131	6.116	5.853	6.588	5.548	6.972	6.459	5.484	55.83	6.20333	5.548	6.679	6.459	6.116	0.143	-0.519889	0.918093	FALSE	-0.133	0.509221	0.697158	FALSE	-0.208	0.346681	0.530556	FALSE	0.068	0.738352	0.999846	FALSE	FALSE
238693	Zfp58	4.595	3.757	4.276	4.089	4.983	4.265	4.698	3.378	4.999	39.04	4.33778	4.265	4.595	3.378	4.276	0.143	-0.611302	0.939916	FALSE	-0.276	0.280332	0.507129	FALSE	-0.338	0.227664	0.418371	FALSE	0.08	0.753543	0.999846	FALSE	FALSE
240354	Malt1	4.989	4.598	3.81	4.446	4.156	5.307	5.056	4.824	4.949	42.135	4.68167	5.307	4.989	4.824	3.81	0.143	-0.415554	0.88064	FALSE	0.039	0.809537	0.901066	FALSE	-0.346	0.0483134	0.180315	FALSE	-0.242	0.130601	0.999846	FALSE	FALSE
27354	Nbn	16.954	16.212	11.202	11.743	10.33	9.493	8.896	9.978	7.54	102.348	11.372	9.493	16.954	9.978	11.202	0.143	-0.492819	0.909555	FALSE	0.406	0.0294134	0.190196	FALSE	0.617	0.00269395	0.0403977	FALSE	0.354	0.0612465	0.999846	FALSE	FALSE
320974	Lrrn4	0.881	1.202	0.662	1.307	0.258	1.11	0.645	1.318	0.385	7.768	0.863111	1.11	0.881	1.318	0.662	0.143	-0.832952	0.976983	FALSE	0.368	0.551086	0.726464	FALSE	0.025	0.97077	0.983207	FALSE	-0.2	0.747175	0.999846	FALSE	FALSE
403187	Opa3	18.898	17.525	18.178	18.627	20.965	22.46	18.493	17.629	20.712	173.487	19.2763	22.46	18.898	17.629	18.178	0.143	-0.505218	0.913925	FALSE	-0.263	0.180383	0.409495	FALSE	-0.399	0.0633435	0.207074	FALSE	0.007	0.972348	0.999846	FALSE	FALSE
56086	Set	68.456	55.389	55.662	53.983	58.084	54.9	46.775	46.467	49.138	488.854	54.3171	54.9	68.456	46.467	55.662	0.143	-0.450581	0.892746	FALSE	-0.033	0.846758	0.921693	FALSE	0.054	0.774826	0.860484	FALSE	0.231	0.182468	0.999846	FALSE	FALSE
66136	Znrd1	17.916	20.299	18.41	17.922	22.505	22.139	19.851	20.566	19.098	178.706	19.8562	22.139	17.916	20.566	18.41	0.143	-0.52887	0.920417	FALSE	-0.226	0.275322	0.503215	FALSE	-0.37	0.103756	0.27002	FALSE	0	0.998097	0.999975	FALSE	FALSE
66552	Sppl2a	17.78	18.236	11.506	15.972	13.325	12.514	15.592	14.469	12.304	131.698	14.6331	12.514	17.78	14.469	11.506	0.143	-0.447026	0.891954	FALSE	0.237	0.167108	0.396119	FALSE	0.116	0.53706	0.690774	FALSE	0.022	0.896735	0.999846	FALSE	FALSE
66585	Snrnp40	27.682	27.76	28.651	25.164	31.18	27.643	26.628	25.654	25.564	245.926	27.3251	27.643	27.682	25.654	28.651	0.143	-0.473684	0.900426	FALSE	-0.22	0.227661	0.456437	FALSE	-0.204	0.307521	0.494541	FALSE	0.159	0.382628	0.999846	FALSE	FALSE
67976	Trabd	8.001	7.347	7.815	7.073	6.717	6.494	8.101	6.092	7.653	65.293	7.25478	6.494	8.001	6.092	7.815	0.143	-0.527214	0.919555	FALSE	-0.088	0.669391	0.80811	FALSE	-0.168	0.455719	0.623659	FALSE	0.062	0.762162	0.999846	FALSE	FALSE
68576	Lamtor5	51.395	49.258	50.92	46.99	55.337	64.154	55.665	58.139	54.911	486.769	54.0854	64.154	51.395	58.139	50.92	0.143	-0.470418	0.89986	FALSE	-0.207	0.25355	0.481412	FALSE	-0.483	0.0151161	0.0995714	FALSE	-0.132	0.465352	0.999846	FALSE	FALSE
70456	Mpc2	9.765	11.564	13.199	11.959	12.984	12.736	13.521	12.313	12.496	110.537	12.2819	12.736	9.765	12.313	13.199	0.143	-0.486499	0.905632	FALSE	-0.439	0.0196133	0.156372	FALSE	-0.539	0.00897683	0.0767949	FALSE	0.044	0.816506	0.999846	FALSE	FALSE
99470	Magi3	4.197	1.979	3.02	3.105	3.324	2.452	4.094	3.078	3.153	28.402	3.15578	2.452	4.197	3.078	3.02	0.143	-0.66378	0.950743	FALSE	-0.203	0.498883	0.688306	FALSE	-0.326	0.322677	0.50874	FALSE	0.021	0.945148	0.999846	FALSE	FALSE
16519	Kcnj3	0.046	0.075	0.004	0.032	0.004	0.034	0.019	0.03	0.02	0.264	0.0293333	0.034	0.046	0.03	0.004	0.143	-0.926973	NA	FALSE	2.111	0.136556	NA	NA	0.958	0.528371	0.683548	FALSE	-1.01	0.489197	NA	NA	NA
101685	Spty2d1	20.374	19.386	16.418	17.177	16.835	20.186	17.343	16.752	18.5	162.971	18.1079	20.186	20.374	16.752	16.418	0.142	-0.440659	0.889242	FALSE	0.064	0.702655	0.8311	FALSE	-0.148	0.421935	0.596376	FALSE	-0.07	0.67782	0.999846	FALSE	FALSE
105513	Chmp7	20.913	20.134	21.103	19.331	23.305	23.109	22.75	21.274	22.003	193.922	21.5469	23.109	20.913	21.274	21.103	0.142	-0.476823	0.902224	FALSE	-0.237	0.19507	0.424808	FALSE	-0.395	0.0484251	0.180402	FALSE	-0.016	0.93026	0.999846	FALSE	FALSE
12481	Cd2	236.571	254.932	281.532	258.54	288.053	325.686	300.814	297.839	293.981	2537.95	281.994	325.686	236.571	297.839	281.532	0.142	-0.413643	0.8802	FALSE	-0.353	0.0257369	0.177702	FALSE	-0.585	0.000743	0.0187719	FALSE	-0.09	0.568918	0.999846	FALSE	FALSE
13046	Celf1	10.86	12.408	11.669	11.98	11.806	12.881	13.91	13.78	11.696	110.99	12.3322	12.881	10.86	13.78	11.669	0.142	-0.388052	0.869917	FALSE	-0.203	0.178323	0.407197	FALSE	-0.442	0.00732913	0.0700429	FALSE	-0.097	0.518079	0.999846	FALSE	FALSE
13047	Cux1	6.18	6.373	5.142	5.435	5.444	5.723	5.932	5.831	5.229	51.289	5.69878	5.723	6.18	5.831	5.142	0.142	-0.382724	0.869161	FALSE	0.054	0.71501	0.839437	FALSE	-0.13	0.424296	0.598268	FALSE	-0.042	0.776975	0.999846	FALSE	FALSE
14084	Faf1	15.284	13.691	13.158	15.439	16.765	15.559	16.623	15.944	14.598	137.061	15.229	15.559	15.284	15.944	13.158	0.142	-0.474063	0.900451	FALSE	-0.24	0.184162	0.413111	FALSE	-0.388	0.0502668	0.183828	FALSE	-0.006	0.973636	0.999846	FALSE	FALSE
27060	Tcirg1	7.494	7.575	7.99	8.29	7.83	7.888	9.932	7.022	9.719	73.74	8.19333	7.888	7.494	7.022	7.99	0.142	-0.54448	0.923925	FALSE	-0.27	0.206605	0.436331	FALSE	-0.484	0.0391176	0.161425	FALSE	-0.071	0.738461	0.999846	FALSE	FALSE
66244	Nemf	9.661	9.814	8.293	8.415	9.055	9.698	9.178	9.673	8.242	82.029	9.11433	9.698	9.661	9.673	8.293	0.142	-0.412817	0.8802	FALSE	-0.001	0.9968	0.998621	FALSE	-0.189	0.273599	0.465397	FALSE	-0.047	0.76607	0.999846	FALSE	FALSE
67287	Parp6	6.622	7.494	7.712	7.231	8.226	8.668	8.747	8.237	8.221	71.158	7.90644	8.668	6.622	8.237	7.712	0.142	-0.464797	0.897181	FALSE	-0.316	0.0759787	0.280134	FALSE	-0.54	0.00560617	0.0614557	FALSE	-0.082	0.645212	0.999846	FALSE	FALSE
68767	Washc1	2.511	2.66	3.788	3.58	2.719	3.468	2.863	2.156	3.699	27.444	3.04933	3.468	2.511	2.156	3.788	0.142	-0.650069	0.948357	FALSE	-0.553	0.0534802	0.242099	FALSE	-0.523	0.095601	0.258652	FALSE	0.171	0.547865	0.999846	FALSE	FALSE
69871	Ppp1r35	12.538	12.494	12.075	10.219	14.143	14.985	12.006	14.34	11.255	114.055	12.6728	14.985	12.538	14.34	12.075	0.142	-0.605209	0.93912	FALSE	-0.149	0.552004	0.727049	FALSE	-0.338	0.219563	0.410326	FALSE	-0.046	0.853748	0.999846	FALSE	FALSE
77038	Arfgap2	23.011	22.624	25.651	22.686	26.687	26.015	23.041	23.636	22.686	216.037	24.0041	26.015	23.011	23.636	25.651	0.142	-0.461157	0.896172	FALSE	-0.319	0.069912	0.269767	FALSE	-0.337	0.0807957	0.235597	FALSE	0.124	0.479998	0.999846	FALSE	FALSE
100043636	AI662270	29.68	28.298	30.333	26.869	31.062	29.458	27.093	26.684	26.709	256.186	28.4651	29.458	29.68	26.684	30.333	0.141	-0.462846	0.896347	FALSE	-0.207	0.237733	0.465985	FALSE	-0.197	0.305265	0.492817	FALSE	0.151	0.388988	0.999846	FALSE	FALSE
108077	Skiv2l	28.858	30.151	33.113	31.204	31.693	31.468	35.572	26.441	36.488	284.988	31.6653	31.468	28.858	26.441	33.113	0.141	-0.506421	0.913925	FALSE	-0.299	0.123152	0.346223	FALSE	-0.423	0.0464459	0.176528	FALSE	0.017	0.92994	0.999846	FALSE	FALSE
11767	Ap1m1	40.408	40.396	43.477	39.944	47.537	42.693	41.882	40.457	39.544	376.338	41.8153	42.693	40.408	40.457	43.477	0.141	-0.448793	0.89265	FALSE	-0.298	0.0800533	0.287304	FALSE	-0.301	0.106875	0.274439	FALSE	0.139	0.415992	0.999846	FALSE	FALSE
12421	Rb1cc1	7.64	8.62	6.79	7.201	6.839	8.109	9.087	9.335	7.095	70.716	7.85733	8.109	7.64	9.335	6.79	0.141	-0.420605	0.881441	FALSE	0.05	0.755935	0.867658	FALSE	-0.32	0.067922	0.21528	FALSE	-0.229	0.153297	0.999846	FALSE	FALSE
17975	Ncl	62.282	50.802	43.912	43.105	45.827	43.739	42.566	43.48	38.439	414.152	46.0169	43.739	62.282	43.48	43.912	0.141	-0.424065	0.882563	FALSE	0.172	0.283025	0.509113	FALSE	0.156	0.373807	0.553838	FALSE	0.125	0.437222	0.999846	FALSE	FALSE
192119	Dicer1	3.646	3.265	3.981	4.814	2.971	3.486	3.478	2.805	3.721	32.167	3.57411	3.486	3.646	2.805	3.981	0.141	-0.538683	0.921797	FALSE	-0.342	0.102485	0.321863	FALSE	-0.246	0.285458	0.47534	FALSE	0.238	0.256198	0.999846	FALSE	FALSE
217057	Ptrh2	8.049	7.095	7.084	8.292	7.468	10.104	9.126	9.463	8.729	75.41	8.37889	10.104	8.049	9.463	7.084	0.141	-0.509778	0.914381	FALSE	-0.18	0.361573	0.578086	FALSE	-0.576	0.00745588	0.0704062	FALSE	-0.255	0.193421	0.999846	FALSE	FALSE
219151	Scara3	0.109	0.191	0.046	0.138	0.044	0.101	0.08	0.143	0.036	0.888	0.0986667	0.101	0.109	0.143	0.046	0.141	-0.920926	NA	FALSE	0.859	0.497857	NA	FALSE	0.489	0.724902	0.827053	FALSE	-0.229	0.859645	NA	FALSE	FALSE
226744	Cnst	10.568	11.606	11.362	11.983	11.447	11.759	11.047	9.623	11.794	101.189	11.2432	11.759	10.568	9.623	11.362	0.141	-0.464604	0.897181	FALSE	-0.243	0.165596	0.394602	FALSE	-0.276	0.151456	0.332625	FALSE	0.108	0.538086	0.999846	FALSE	FALSE
234023	Arglu1	20.956	16.867	21.28	27.435	23.038	25.541	23.052	24.273	21.755	204.197	22.6886	25.541	20.956	24.273	21.28	0.141	-0.413824	0.8802	FALSE	-0.506	0.0013585	0.027864	FALSE	-0.593	0.000612	0.0164459	FALSE	0.054	0.7307	0.999846	FALSE	FALSE
26450	Rbbp9	5.983	6.239	5.084	6.647	7.347	7.493	7.107	7.334	6.511	59.745	6.63833	7.493	5.983	7.334	5.084	0.141	-0.593257	0.937726	FALSE	-0.236	0.329485	0.548666	FALSE	-0.491	0.0640439	0.208267	FALSE	-0.114	0.637993	0.999846	FALSE	FALSE
26886	Cenph	1.892	1.744	2.308	1.561	1.834	0.97	0.512	0.732	0.649	12.202	1.35578	0.97	1.892	0.732	2.308	0.141	-0.812827	0.973942	FALSE	-0.255	0.611133	0.768813	FALSE	1.088	0.0568398	0.195932	FALSE	1.484	0.00484826	0.309047	FALSE	FALSE
276829	Smtnl2	0.443	0.705	0.435	0.746	0.13	0.415	0.12	0.386	0.126	3.506	0.389556	0.415	0.443	0.386	0.435	0.141	-0.861334	0.982937	FALSE	0.269	0.707665	0.834685	FALSE	0.9	0.258682	0.449782	FALSE	0.772	0.291961	0.999846	FALSE	FALSE
27984	Efhd2	43.03	38.364	38.305	31.746	36.276	37.94	44.74	41.158	37.469	349.028	38.7809	37.94	43.03	41.158	38.305	0.141	-0.501883	0.913362	FALSE	0.013	0.944997	0.97336	FALSE	-0.262	0.214346	0.404327	FALSE	-0.133	0.488231	0.999846	FALSE	FALSE
56772	Mllt11	5.475	5.375	5.947	4.838	6.815	7.326	7.014	6.431	7.072	56.293	6.25478	7.326	5.475	6.431	5.947	0.141	-0.611874	0.939916	FALSE	-0.307	0.230163	0.458058	FALSE	-0.637	0.0227105	0.122939	FALSE	-0.189	0.457586	0.999846	FALSE	FALSE
59069	Tpm3	78.111	77.238	75.499	73.741	81.627	80.721	78.762	78.617	72.554	696.87	77.43	80.721	78.111	78.617	75.499	0.141	-0.398831	0.874038	FALSE	-0.17	0.265183	0.493791	FALSE	-0.273	0.102048	0.267244	FALSE	0.038	0.804633	0.999846	FALSE	FALSE
66881	Pcyox1	4.28	3.266	3.092	2.877	2.423	2.673	3.236	2.888	2.732	27.467	3.05189	2.673	4.28	2.888	3.092	0.141	-0.593109	0.937726	FALSE	0.258	0.281012	0.507276	FALSE	0.114	0.665812	0.786904	FALSE	-0.003	0.98873	0.999846	FALSE	FALSE
68268	Zdhhc21	2.67	3.229	2.65	2.831	2.384	2.548	3.032	3.078	2.271	24.693	2.74367	2.548	2.67	3.078	2.65	0.141	-0.510091	0.914381	FALSE	-0.005	0.979889	0.990082	FALSE	-0.162	0.445997	0.615888	FALSE	-0.017	0.930712	0.999846	FALSE	FALSE
69263	Rfc3	5.72	5.398	5.744	4.279	4.803	5.187	5.599	5.703	4.589	47.022	5.22467	5.187	5.72	5.703	5.744	0.141	-0.561084	0.928662	FALSE	-0.018	0.933575	0.967293	FALSE	-0.194	0.423319	0.597385	FALSE	-0.035	0.875865	0.999846	FALSE	FALSE
723903	Mir181b-2	3.292	3.865	1.843	4.461	0.899	2.045	5.101	5.787	1.461	28.754	3.19489	2.045	3.292	5.787	1.843	0.141	-0.927217	NA	FALSE	0.466	0.743948	NA	FALSE	-0.27	0.861567	0.917128	FALSE	-0.594	0.677485	NA	FALSE	FALSE
72745	Tmem161b	3.665	4.54	4.49	3.804	3.684	4.39	4.164	4.615	3.536	36.888	4.09867	4.39	3.665	4.615	4.49	0.141	-0.516536	0.917622	FALSE	-0.145	0.464947	0.660768	FALSE	-0.297	0.172683	0.3576	FALSE	-0.01	0.957932	0.999846	FALSE	FALSE
78618	Acap2	8.106	9.048	9.303	10.721	9.679	8.149	8.824	6.677	9.244	79.751	8.86122	8.149	8.106	6.677	9.303	0.141	-0.504889	0.913925	FALSE	-0.382	0.047116	0.230531	FALSE	-0.223	0.289449	0.478582	FALSE	0.299	0.120081	0.999846	FALSE	FALSE
101056408	Gm15816	0.029	0.102	0.049	0.03	0.142	0.036	0	0	0.025	0.413	0.0458889	0.036	0.029	0	0.049	0.141	-0.966011	NA	FALSE	-0.413	0.872496	NA	FALSE	1.781	0.561563	NA	NA	2.334	0.411679	NA	NA	NA
72169	Trim29	0.103	0.091	0.054	0.052	0.021	0.08	0.065	0.068	0.069	0.603	0.067	0.08	0.103	0.068	0.054	0.141	-0.92705	NA	FALSE	1.034	0.461669	NA	NA	0.188	0.901356	0.942192	FALSE	-0.705	0.621218	NA	FALSE	NA
74052	Ttc21a	0.395	0.535	0.102	0.324	0.05	0.132	0.039	0.09	0.067	1.734	0.192667	0.132	0.395	0.09	0.102	0.141	-0.886447	0.985922	FALSE	1.454	0.0805742	NA	NA	2.257	0.0166609	0.104675	FALSE	0.945	0.286149	0.999846	FALSE	NA
12009	Cep131	2.578	3.011	2.597	3.224	2.757	2.64	2.251	1.817	2.727	23.602	2.62244	2.64	2.578	1.817	2.597	0.14	-0.643827	0.947054	FALSE	-0.205	0.455104	0.653278	FALSE	-0.04	0.893477	0.93745	FALSE	0.305	0.269178	0.999846	FALSE	FALSE
13728	Mark2	13.39	13.489	17.618	16.102	14.997	15.014	15.551	11.66	16.971	134.792	14.9769	15.014	13.39	11.66	17.618	0.14	-0.522548	0.919054	FALSE	-0.452	0.0234426	0.170021	FALSE	-0.422	0.0537031	0.190699	FALSE	0.17	0.393707	0.999846	FALSE	FALSE
18197	Nsg2	52.778	56.239	56.974	61.236	57.431	61.984	63.453	53.583	64.563	528.241	58.6934	61.984	52.778	53.583	56.974	0.14	-0.439999	0.889238	FALSE	-0.28	0.0897905	0.302901	FALSE	-0.439	0.0150948	0.0995075	FALSE	-0.02	0.904437	0.999846	FALSE	FALSE
235441	Usp3	8.931	9.418	8.407	9.4	8.838	13.882	12.864	13.434	11.945	97.119	10.791	13.882	8.931	13.434	8.407	0.14	-0.370607	0.860201	FALSE	-0.129	0.366085	0.581326	FALSE	-0.778	6.51e-07	9.38e-05	FALSE	-0.509	0.000357	0.0484629	FALSE	FALSE
28185	Tomm70a	37.823	33.695	28.845	31.988	33.201	32.499	31.124	31.383	28.929	289.487	32.1652	32.499	37.823	31.383	28.845	0.14	-0.413986	0.8802	FALSE	0.012	0.938457	0.969426	FALSE	-0.065	0.704911	0.81381	FALSE	0.063	0.686622	0.999846	FALSE	FALSE
320713	Mysm1	5.23	6.497	4.269	6.176	5.209	6.102	6.435	6.739	5.233	51.89	5.76556	6.102	5.23	6.739	4.269	0.14	-0.477059	0.902224	FALSE	-0.001	0.997438	0.998874	FALSE	-0.335	0.0881239	0.24686	FALSE	-0.195	0.277564	0.999846	FALSE	FALSE
54709	Eif3i	23.412	21.925	23.131	20.304	23.507	22.441	19.89	20.851	19.226	194.687	21.6319	22.441	23.412	20.851	23.131	0.14	-0.4747	0.900663	FALSE	-0.163	0.360792	0.577257	FALSE	-0.133	0.496641	0.65873	FALSE	0.17	0.341124	0.999846	FALSE	FALSE
58206	Zbtb32	1.529	1.195	0.566	1.017	0.43	0.632	0.945	0.954	0.583	7.851	0.872333	0.632	1.529	0.954	0.566	0.14	-0.812931	0.973942	FALSE	0.886	0.0940048	0.309222	FALSE	0.54	0.352551	0.535254	FALSE	-0.207	0.701278	0.999846	FALSE	FALSE
59003	Maea	26.558	25.173	24.059	21.902	24.068	25.925	24.618	22.619	25.015	219.937	24.4374	25.925	26.558	22.619	24.059	0.14	-0.477154	0.902224	FALSE	-0.036	0.842167	0.919334	FALSE	-0.2	0.309105	0.495982	FALSE	-0.024	0.89192	0.999846	FALSE	FALSE
67143	Ikzf5	7.103	8.31	6.611	8.231	7.787	8.065	7.519	6.799	7.863	68.288	7.58756	8.065	7.103	6.799	6.611	0.14	-0.498149	0.911598	FALSE	-0.144	0.442415	0.643405	FALSE	-0.251	0.222232	0.413089	FALSE	0.032	0.862781	0.999846	FALSE	FALSE
67440	Mtpap	12.147	11.093	10.003	9.584	9.716	10.495	11.403	10.69	10.112	95.243	10.5826	10.495	12.147	10.69	10.003	0.14	-0.470542	0.89986	FALSE	0.07	0.689366	0.822491	FALSE	-0.152	0.432596	0.605461	FALSE	-0.082	0.640393	0.999846	FALSE	FALSE
70257	Atp5mpl	40.848	36.521	44.012	37.837	45.977	43.002	41.396	36.44	42.997	369.03	41.0033	43.002	40.848	36.44	44.012	0.14	-0.529582	0.92063	FALSE	-0.327	0.1066	0.326889	FALSE	-0.359	0.105554	0.272916	FALSE	0.107	0.597114	0.999846	FALSE	FALSE
70568	Cpne3	8.553	9.066	6.459	8.106	7.282	6.087	8.272	6.607	7.034	67.466	7.49622	6.087	8.553	6.607	6.459	0.14	-0.522688	0.919054	FALSE	0.102	0.606636	0.766074	FALSE	0.051	0.816725	0.887875	FALSE	0.088	0.659136	0.999846	FALSE	FALSE
72535	Aldh1b1	8.621	8.331	7.236	6.541	8.076	8.598	9.713	8.409	8.925	74.45	8.27222	8.598	8.621	8.409	7.236	0.14	-0.58574	0.934797	FALSE	0.031	0.89607	0.949143	FALSE	-0.351	0.172948	0.357911	FALSE	-0.241	0.304904	0.999846	FALSE	FALSE
76582	Ipo11	10.581	11.853	11.246	12.104	13.704	10.75	9.51	8.549	10.469	98.766	10.974	10.75	10.581	8.549	11.246	0.14	-0.502991	0.913594	FALSE	-0.322	0.0901346	0.303146	FALSE	-0.087	0.677889	0.795556	FALSE	0.376	0.0485747	0.999846	FALSE	FALSE
347712	Pramel7	0.154	0.15	0.011	0.078	0.021	0.032	0.022	0	0.045	0.513	0.057	0.032	0.154	0	0.011	0.14	-0.945009	NA	FALSE	1.966	0.242924	NA	NA	2.29	0.229304	0.419629	FALSE	0.464	0.799012	NA	FALSE	NA
100210	Gpn2	6.693	6.037	7.1	5.677	5.908	6.782	7.701	6.816	6.925	59.639	6.62656	6.782	6.693	6.816	7.1	0.139	-0.60772	0.939499	FALSE	-0.153	0.538526	0.717763	FALSE	-0.425	0.118267	0.290733	FALSE	-0.133	0.592639	0.999846	FALSE	FALSE
100504360	D730003I15Rik	9.075	10.398	9.394	12.253	13.101	11.261	13.499	10.888	12.527	102.396	11.3773	11.261	9.075	10.888	9.394	0.139	-0.687689	0.954143	FALSE	-0.429	0.177539	0.40632	FALSE	-0.591	0.0904189	0.250647	FALSE	-0.022	0.945082	0.999846	FALSE	FALSE
13006	Smc3	30.328	27.85	27.937	28.963	32.889	31.709	30.363	31.225	27.731	268.995	29.8883	31.709	30.328	31.225	27.937	0.139	-0.442742	0.890489	FALSE	-0.223	0.176807	0.405801	FALSE	-0.327	0.0709157	0.22026	FALSE	0.035	0.831541	0.999846	FALSE	FALSE
17827	Mtx1	8.036	7.577	8.537	7.508	8.475	7.761	7.724	7.168	7.475	70.261	7.80678	7.761	8.036	7.168	8.537	0.139	-0.504245	0.913925	FALSE	-0.251	0.18475	0.413978	FALSE	-0.223	0.282985	0.47358	FALSE	0.167	0.378436	0.999846	FALSE	FALSE
17918	Myo5a	1.179	0.919	0.79	0.919	0.676	0.572	0.591	0.52	0.578	6.744	0.749333	0.572	1.179	0.52	0.79	0.139	-0.618252	0.941044	FALSE	0.236	0.339131	0.556953	FALSE	0.617	0.0243848	0.127276	FALSE	0.519	0.0394444	0.974865	FALSE	FALSE
193670	Rnf185	15.317	13.311	12.604	13.216	16.081	15.811	16.604	15.373	15.347	133.664	14.8516	15.811	15.317	15.373	12.604	0.139	-0.534359	0.921027	FALSE	-0.148	0.468919	0.663309	FALSE	-0.415	0.0645275	0.209337	FALSE	-0.127	0.534763	0.999846	FALSE	FALSE
217356	Tmc8	31.835	38.672	48.765	46.523	47.876	48.544	50.125	40.631	52.173	405.144	45.016	48.544	31.835	40.631	48.765	0.139	-0.496504	0.910848	FALSE	-0.62	0.000909	0.0204888	FALSE	-0.723	0.000413	0.0126141	FALSE	0.036	0.846707	0.999846	FALSE	FALSE
56550	Ube2d2a	11.195	10.651	12.529	11.772	12.35	13.419	12.158	11.276	12.814	108.164	12.0182	13.419	11.195	11.276	12.529	0.139	-0.451959	0.893342	FALSE	-0.343	0.0419653	0.220502	FALSE	-0.46	0.0128082	0.0915538	FALSE	0.022	0.896044	0.999846	FALSE	FALSE
67881	Mdp1	33.472	37.009	39.223	37.41	40.726	42.074	42.598	39.519	40.604	352.635	39.1817	42.074	33.472	39.519	39.223	0.139	-0.445925	0.891799	FALSE	-0.335	0.0451335	0.226816	FALSE	-0.502	0.00613375	0.0645114	FALSE	-0.027	0.86926	0.999846	FALSE	FALSE
69454	Clic3	1.271	2.036	2.703	2.687	2.216	1.998	2.203	0.978	2.875	18.967	2.10744	1.998	1.271	0.978	2.703	0.139	-0.788133	0.970012	FALSE	-0.796	0.0912495	0.305136	FALSE	-0.59	0.254645	0.445784	FALSE	0.345	0.462347	0.999846	FALSE	FALSE
77582	Mboat7	4.975	4.552	5.671	5.724	5.041	5.898	5.12	4.602	5.735	47.318	5.25756	5.898	4.975	4.602	5.671	0.139	-0.496084	0.910848	FALSE	-0.377	0.0431979	0.222444	FALSE	-0.441	0.0307393	0.142833	FALSE	0.074	0.689413	0.999846	FALSE	FALSE
319183	H2bc11	2.11	1.978	1.948	1.285	1.467	0.654	0.892	0.279	1.123	11.736	1.304	0.654	2.11	0.279	1.948	0.139	-0.904199	0.987731	FALSE	0.194	0.842829	NA	FALSE	1.152	0.298942	0.487482	FALSE	1.097	0.286041	NA	NA	NA
73863	4930415O20Rik	1.226	1.335	0.808	1.154	0.215	0.435	0.149	0.115	0.389	5.826	0.647333	0.435	1.226	0.115	0.808	0.139	-0.929429	NA	FALSE	0.689	0.589118	NA	FALSE	1.951	0.186334	0.372568	FALSE	1.401	0.312079	NA	NA	NA
104721	Ddx1	26.997	23.34	20.232	20.408	24.345	23.979	23.26	21.563	23.105	207.229	23.0254	23.979	26.997	21.563	20.232	0.138	-0.498805	0.911598	FALSE	0.033	0.860816	0.929675	FALSE	-0.142	0.484263	0.647586	FALSE	-0.037	0.841463	0.999846	FALSE	FALSE
106564	Ppcs	15.009	14.814	17.839	15.312	17.795	18.939	18.29	19.402	16.089	153.489	17.0543	18.939	15.009	19.402	17.839	0.138	-0.528383	0.920171	FALSE	-0.375	0.0605643	0.253869	FALSE	-0.555	0.0111579	0.0856029	FALSE	-0.043	0.82986	0.999846	FALSE	FALSE
11946	Atp5a1	144.523	130.282	128.497	123.475	139.702	143.465	135.16	141.353	123.476	1209.93	134.437	143.465	144.523	141.353	128.497	0.138	-0.426469	0.883221	FALSE	-0.11	0.489902	0.681801	FALSE	-0.253	0.145453	0.325184	FALSE	-0.005	0.973583	0.999846	FALSE	FALSE
12583	Cdo1	0.403	0.715	0.677	0.619	0.471	0.572	0.389	0.38	0.511	4.737	0.526333	0.572	0.403	0.38	0.677	0.138	-0.819239	0.974918	FALSE	-0.256	0.638381	0.78827	FALSE	-0.011	0.985812	0.991568	FALSE	0.383	0.484873	0.999846	FALSE	FALSE
20641	Snrpd1	26.555	24.845	22.927	21.613	28.039	25.845	21.79	21.887	23.031	216.532	24.0591	25.845	26.555	21.887	22.927	0.138	-0.543753	0.923925	FALSE	-0.101	0.625739	0.779488	FALSE	-0.121	0.595113	0.736312	FALSE	0.119	0.568169	0.999846	FALSE	FALSE
231123	Haus3	10.591	10.886	8.836	8.627	9.821	8.405	9.796	9.035	8.312	84.309	9.36767	8.405	10.591	9.035	8.836	0.138	-0.502246	0.913476	FALSE	0.055	0.767687	0.875097	FALSE	-0.002	0.994104	0.996141	FALSE	0.081	0.665024	0.999846	FALSE	FALSE
231672	Fbxw8	4.223	2.618	3.429	4.713	4.379	4.313	3.9	2.752	4.876	35.203	3.91144	4.313	4.223	2.752	3.429	0.138	-0.669078	0.951019	FALSE	-0.454	0.125304	0.348909	FALSE	-0.492	0.129193	0.305185	FALSE	0.1	0.73538	0.999846	FALSE	FALSE
59044	Rnf130	6.503	4.225	4.781	4.709	5.47	7.519	6.646	7.405	6.071	53.329	5.92544	7.519	6.503	7.405	4.781	0.138	-0.563104	0.929212	FALSE	-0.075	0.730894	0.849712	FALSE	-0.63	0.00867683	0.0755392	FALSE	-0.416	0.0575158	0.999846	FALSE	FALSE
67005	Polr3k	23.558	21.773	23.908	21.77	25.847	30.013	25.203	26.604	25.615	224.291	24.9212	30.013	23.558	26.604	23.908	0.138	-0.492486	0.909555	FALSE	-0.259	0.159922	0.387765	FALSE	-0.515	0.0106847	0.0833944	FALSE	-0.118	0.521877	0.999846	FALSE	FALSE
69089	Oxa1l	10.911	10.302	10.481	9.543	10.639	10.497	11.785	11.318	9.932	95.408	10.6009	10.497	10.911	11.318	10.481	0.138	-0.509076	0.913925	FALSE	-0.131	0.493379	0.684022	FALSE	-0.309	0.139421	0.317614	FALSE	-0.04	0.832838	0.999846	FALSE	FALSE
71735	Lrwd1	5.741	5.997	6.134	5.29	5.947	5.027	6.085	5.152	5.398	50.771	5.64122	5.027	5.741	5.152	6.134	0.138	-0.523767	0.919054	FALSE	-0.167	0.397707	0.606308	FALSE	-0.162	0.454101	0.622491	FALSE	0.143	0.469213	0.999846	FALSE	FALSE
74326	Hnrnpr	8.919	9.086	8.488	8.426	8.563	9.177	8.554	8.256	8.518	77.987	8.66522	9.177	8.919	8.256	8.488	0.138	-0.41303	0.8802	FALSE	-0.096	0.530006	0.712201	FALSE	-0.212	0.206855	0.396706	FALSE	0.022	0.887056	0.999846	FALSE	FALSE
75608	Chmp4b	4.154	4.265	4.265	3.541	3.453	4.094	3.773	4.487	3.057	35.089	3.89878	4.094	4.154	4.487	4.265	0.138	-0.635847	0.945717	FALSE	-0.018	0.946609	0.974448	FALSE	-0.136	0.639943	0.769781	FALSE	0.02	0.940532	0.999846	FALSE	FALSE
76816	Sdccag8	7.433	7.812	6.737	6.338	8.099	7.997	7.379	8.093	6.563	66.451	7.38344	7.997	7.433	8.093	6.737	0.138	-0.558554	0.928542	FALSE	-0.078	0.715469	0.839886	FALSE	-0.247	0.293813	0.482646	FALSE	-0.031	0.885184	0.999846	FALSE	FALSE
93691	Klf7	4.928	5.913	6.028	5.932	5.889	7.097	8.323	7.521	7.164	58.795	6.53278	7.097	4.928	7.521	6.028	0.138	-0.496337	0.910848	FALSE	-0.316	0.088473	0.301633	FALSE	-0.75	0.000217	0.00841268	FALSE	-0.297	0.108187	0.999846	FALSE	FALSE
100862398	Gm21708	0.15	0.039	0.014	0.085	0.027	0.103	0	0.066	0.03	0.514	0.0571111	0.103	0.15	0.066	0.014	0.138	-0.949615	NA	FALSE	1.087	0.575723	NA	NA	0.731	0.731798	NA	FALSE	-0.219	0.912812	NA	FALSE	NA
18345	Olfr46	0.121	0.142	0.023	0.067	0.018	0.027	0.023	0.029	0.019	0.469	0.0521111	0.027	0.121	0.029	0.023	0.138	-0.917975	0.988757	FALSE	1.756	0.112809	NA	NA	2.148	0.0874406	0.245764	FALSE	0.529	0.659206	NA	FALSE	NA
78193	4930528P14Rik	1.151	3.825	0.403	1.169	0.079	0.595	0.163	0.76	0	8.145	0.905	0.595	1.151	0.76	0.403	0.138	-0.934157	0.990785	FALSE	2.082	0.140595	NA	NA	2.522	0.113021	0.283243	FALSE	0.578	0.701069	NA	FALSE	NA
100039968	Tmem35b	8.927	8.246	7.643	7.422	7.816	7.777	8.002	6.646	8.212	70.691	7.85456	7.777	8.927	6.646	7.643	0.137	-0.623744	0.942063	FALSE	-0.01	0.968406	0.984976	FALSE	-0.114	0.68203	0.798315	FALSE	0.033	0.896859	0.999846	FALSE	FALSE
101489	Ric8a	8.108	8.52	8.626	8.401	8.756	9.296	8.853	8.186	8.958	77.704	8.63378	9.296	8.108	8.186	8.626	0.137	-0.454206	0.894464	FALSE	-0.23	0.170639	0.399953	FALSE	-0.361	0.049313	0.181866	FALSE	0.006	0.971361	0.999846	FALSE	FALSE
15519	Hsp90aa1	54.85	37.66	41.683	29.719	33.001	39.268	34.158	44.163	26.382	340.884	37.876	39.268	54.85	44.163	41.683	0.137	-0.586899	0.93532	FALSE	0.224	0.330225	0.549451	FALSE	0.104	0.681006	0.797667	FALSE	0.017	0.942343	0.999846	FALSE	FALSE
16865	Eif2d	8.527	9.766	8.679	9.513	9.411	8.422	8.045	7.864	7.75	77.977	8.66411	8.422	8.527	7.864	8.679	0.137	-0.445311	0.891268	FALSE	-0.187	0.250156	0.478427	FALSE	-0.084	0.63789	0.768126	FALSE	0.24	0.141681	0.999846	FALSE	FALSE
18762	Prkcz	2.321	2.746	2.293	2.349	1.959	1.94	1.962	2.113	1.625	19.308	2.14533	1.94	2.321	2.113	2.293	0.137	-0.577175	0.933098	FALSE	0.028	0.899796	0.950067	FALSE	0.138	0.570378	0.71688	FALSE	0.247	0.267782	0.999846	FALSE	FALSE
21982	Tmem165	28.932	25.304	24.616	23.385	27.988	32.449	29.833	31.441	27.775	251.723	27.9692	32.449	28.932	31.441	24.616	0.137	-0.488516	0.906848	FALSE	-0.087	0.63141	0.783191	FALSE	-0.432	0.028933	0.138426	FALSE	-0.208	0.248171	0.999846	FALSE	FALSE
231889	Bud31	26.156	25.952	30.025	23.79	31.53	35.308	29.551	30.678	30.667	263.657	29.2952	35.308	26.156	30.678	30.025	0.137	-0.537142	0.921778	FALSE	-0.319	0.114661	0.336977	FALSE	-0.547	0.0135273	0.093691	FALSE	-0.091	0.650784	0.999846	FALSE	FALSE
23986	Eci2	9.917	11.353	10.303	10.665	12.068	10.89	11.768	10.853	10.68	98.497	10.9441	10.89	9.917	10.853	10.303	0.137	-0.502078	0.913362	FALSE	-0.235	0.207285	0.436563	FALSE	-0.33	0.105087	0.272215	FALSE	0.041	0.825708	0.999846	FALSE	FALSE
24127	Xrn1	7.069	7.903	6.255	7.125	5.067	6.413	7.099	6.721	6.15	59.802	6.64467	6.413	7.069	6.721	6.255	0.137	-0.450875	0.892746	FALSE	0.116	0.483528	0.676066	FALSE	-0.092	0.615135	0.752305	FALSE	-0.07	0.671814	0.999846	FALSE	FALSE
245866	Ift52	24.579	26.318	21.098	24.517	23.933	21.91	25.17	22.615	22.192	212.332	23.5924	21.91	24.579	22.615	21.098	0.137	-0.471927	0.89986	FALSE	-0.042	0.807317	0.899982	FALSE	-0.128	0.500131	0.66157	FALSE	0.051	0.768829	0.999846	FALSE	FALSE
30791	Slc39a1	1.24	1.332	0.746	0.755	0.608	0.949	0.786	0.681	0.935	8.032	0.892444	0.949	1.24	0.681	0.746	0.137	-0.816112	0.973942	FALSE	0.698	0.186242	0.415498	FALSE	0.338	0.559287	0.708777	FALSE	-0.223	0.677885	0.999846	FALSE	FALSE
56693	Crtap	5.336	4.678	5.805	5.522	5.284	5.642	5.522	4.926	5.603	48.318	5.36867	5.642	5.336	4.926	5.805	0.137	-0.632731	0.945326	FALSE	-0.323	0.217549	0.448009	FALSE	-0.39	0.173891	0.358636	FALSE	0.069	0.791162	0.999846	FALSE	FALSE
67842	Nop9	20.385	19.993	21.74	17.832	19.607	19.546	20.007	20.068	17.605	176.783	19.6426	19.546	20.385	20.068	21.74	0.137	-0.494009	0.910189	FALSE	-0.153	0.404682	0.611929	FALSE	-0.207	0.303947	0.491512	FALSE	0.084	0.648268	0.999846	FALSE	FALSE
69131	Cdk12	2.321	2.714	2.69	2.847	2.247	2.022	2.632	1.727	2.649	21.849	2.42767	2.022	2.321	1.727	2.69	0.137	-0.607014	0.939318	FALSE	-0.216	0.372109	0.586345	FALSE	-0.131	0.622619	0.757548	FALSE	0.222	0.359566	0.999846	FALSE	FALSE
76866	Morn1	0.599	0.613	0.616	0.753	0.441	0.335	0.606	0.545	0.374	4.882	0.542444	0.335	0.599	0.545	0.616	0.137	-0.795103	0.970315	FALSE	-0.153	0.746965	0.861144	FALSE	0.106	0.83927	0.902798	FALSE	0.396	0.408033	0.999846	FALSE	FALSE
77097	Tanc2	0.395	0.464	0.157	0.302	0.146	0.214	0.194	0.2	0.186	2.258	0.250889	0.214	0.395	0.2	0.157	0.137	-0.739801	0.96203	FALSE	0.947	0.00978343	0.107321	FALSE	0.84	0.0377779	0.159479	FALSE	0.03	0.937329	0.999846	FALSE	FALSE
78514	Arhgap10	4.024	5.285	5.904	5.17	5.531	5.704	5.959	5.113	5.9	48.59	5.39889	5.704	4.024	5.113	5.904	0.137	-0.615094	0.940996	FALSE	-0.438	0.0802446	0.287588	FALSE	-0.566	0.0389396	0.161045	FALSE	0.009	0.971528	0.999846	FALSE	FALSE
108978	4930555G01Rik	0.308	0.416	0.159	0.192	0.097	0.293	0.04	0.156	0.147	1.808	0.200889	0.293	0.308	0.156	0.159	0.137	-0.919677	0.988996	FALSE	1.12	0.348034	NA	NA	0.943	0.474133	0.638919	FALSE	-0.04	0.973916	NA	FALSE	NA
214305	Hhipl1	0.085	0.18	0.079	0.138	0.028	0.042	0.036	0.045	0.03	0.663	0.0736667	0.042	0.085	0.045	0.079	0.137	-0.921321	0.989091	FALSE	0.569	0.62308	NA	FALSE	1.521	0.250415	0.442012	FALSE	1.089	0.378666	NA	NA	NA
384077	Pramel5	0.023	0.095	0.029	0.059	0	0.014	0	0	0.01	0.23	0.0255556	0.014	0.023	0	0.029	0.137	-0.966336	NA	FALSE	0.905	0.713824	NA	FALSE	2.962	0.318394	NA	NA	2.194	0.433399	NA	NA	NA
68233	Fam229a	0	0.065	0.047	0.112	0.227	0	0.188	0.147	0.049	0.835	0.0927778	0	0	0.147	0.047	0.137	-0.961583	NA	FALSE	-2.251	0.42407	NA	NA	-1.912	0.533062	NA	NA	0.476	0.853166	NA	FALSE	NA
100502841	Epg5	4.023	4.903	5.261	7.311	4.006	3.526	4.705	2.478	5.202	41.415	4.60167	3.526	4.023	2.478	5.261	0.136	-0.674142	0.951339	FALSE	-0.464	0.115767	0.338084	FALSE	-0.128	0.693094	0.806156	FALSE	0.472	0.109604	0.999846	FALSE	FALSE
100609	Nsun5	6.246	6.486	7.082	6.292	7.275	7.373	6.047	6.827	5.922	59.55	6.61667	7.373	6.246	6.827	7.082	0.136	-0.528103	0.920072	FALSE	-0.299	0.126964	0.35128	FALSE	-0.307	0.154176	0.336068	FALSE	0.128	0.512465	0.999846	FALSE	FALSE
17929	Myom1	0.792	0.942	0.456	0.733	0.362	0.602	0.46	0.558	0.451	5.356	0.595111	0.602	0.792	0.558	0.456	0.136	-0.716812	0.958035	FALSE	0.598	0.0740918	0.277188	FALSE	0.479	0.193966	0.381798	FALSE	0.016	0.962306	0.999846	FALSE	FALSE
19089	Prkcsh	30.269	30.173	33.117	27.512	31.413	30.988	30.321	30.151	28.14	272.084	30.2316	30.988	30.269	30.151	33.117	0.136	-0.474621	0.900612	FALSE	-0.209	0.22878	0.457262	FALSE	-0.256	0.178731	0.363658	FALSE	0.089	0.607669	0.999846	FALSE	FALSE
212880	Ddx46	22.274	22.418	21.522	23.385	23.116	21.957	21.892	20.773	20.829	198.166	22.0184	21.957	22.274	20.773	21.522	0.136	-0.407889	0.878435	FALSE	-0.199	0.185558	0.41488	FALSE	-0.208	0.20588	0.395688	FALSE	0.127	0.398479	0.999846	FALSE	FALSE
22029	Traf1	17.399	15.88	11.905	13.378	13.513	10.209	14.394	9.496	13.732	119.906	13.3229	10.209	17.399	9.496	11.905	0.136	-0.575871	0.932772	FALSE	0.187	0.39894	0.607524	FALSE	0.193	0.426804	0.600479	FALSE	0.142	0.521805	0.999846	FALSE	FALSE
241950	Bbs12	1.471	1.629	1.244	1.358	0.935	1.014	1.762	1.671	1.042	12.126	1.34733	1.014	1.471	1.671	1.244	0.136	-0.738155	0.961897	FALSE	0.227	0.539341	0.718537	FALSE	-0.096	0.812646	0.885221	FALSE	-0.187	0.614484	0.999846	FALSE	FALSE
242681	Rab42	0.77	0.753	0.485	0.912	0.577	0.796	0	0.509	0.227	5.029	0.558778	0.796	0.77	0.509	0.485	0.136	-0.927663	0.989814	FALSE	0.061	0.963122	NA	FALSE	0.783	0.592877	0.734432	FALSE	0.859	0.524337	NA	FALSE	FALSE
330401	Tmcc1	1.144	1.708	1.615	1.519	1.149	1.632	1.22	1.438	1.265	12.69	1.41	1.632	1.144	1.438	1.615	0.136	-0.623288	0.941997	FALSE	-0.179	0.47711	0.67076	FALSE	-0.232	0.400952	0.577715	FALSE	0.083	0.742612	0.999846	FALSE	FALSE
66218	Ndufb9	109.915	111.452	119.057	104.419	124.308	142.264	120.053	127.656	121.025	1080.15	120.017	142.264	109.915	127.656	119.057	0.136	-0.490141	0.908116	FALSE	-0.254	0.157209	0.384755	FALSE	-0.477	0.0155345	0.10089	FALSE	-0.086	0.630518	0.999846	FALSE	FALSE
68730	Dus1l	13.058	13.017	13.61	13.578	14.565	13.113	14.486	11.77	14.311	121.508	13.5009	13.113	13.058	11.77	13.61	0.136	-0.510866	0.91482	FALSE	-0.276	0.143234	0.370109	FALSE	-0.32	0.121466	0.294738	FALSE	0.092	0.626262	0.999846	FALSE	FALSE
70508	Bbx	3.128	3.559	2.724	2.883	2.233	2.683	3.131	3.066	2.503	25.91	2.87889	2.683	3.128	3.066	2.724	0.136	-0.492203	0.909555	FALSE	0.184	0.30985	0.533018	FALSE	-0.04	0.841628	0.904314	FALSE	-0.087	0.632066	0.999846	FALSE	FALSE
71519	Cyp2u1	0.439	0.572	0.457	0.283	0.131	0.277	0.2	0.248	0.204	2.811	0.312333	0.277	0.439	0.248	0.457	0.136	-0.840207	0.978183	FALSE	0.624	0.296137	0.521102	FALSE	0.856	0.195971	0.384061	FALSE	0.369	0.547245	0.999846	FALSE	FALSE
73545	1700094D03Rik	2.109	2.675	2.859	2.333	2.048	1.984	2.236	2.166	1.87	20.28	2.25333	1.984	2.109	2.166	2.859	0.136	-0.65137	0.948357	FALSE	-0.196	0.473292	0.667247	FALSE	-0.062	0.835801	0.900445	FALSE	0.27	0.325374	0.999846	FALSE	FALSE
79043	Spsb3	2.377	2.258	2.575	2.192	2.37	2.781	2.239	2.402	2.343	21.537	2.393	2.781	2.377	2.402	2.575	0.136	-0.59623	0.937726	FALSE	-0.223	0.341498	0.559345	FALSE	-0.344	0.180424	0.365421	FALSE	0.015	0.949746	0.999846	FALSE	FALSE
381813	Prmt8	0.18	0.252	0.03	0.036	0	0.044	0	0.023	0.016	0.581	0.0645556	0.044	0.18	0.023	0.03	0.136	-0.955643	NA	FALSE	3.161	0.109955	NA	NA	3.16	0.157251	NA	NA	0.135	0.951294	NA	FALSE	NA
100038713	Gm10432	0.336	0.438	0.157	0.44	0.128	0.167	0.202	0.266	0.099	2.233	0.248111	0.167	0.336	0.266	0.157	0.135	-0.863169	0.98328	FALSE	0.563	0.415739	NA	FALSE	0.822	0.284302	0.474479	FALSE	0.394	0.578956	0.999846	FALSE	FALSE
102639404	Gm26839	1.185	1.21	0.642	0.426	0.562	1.755	2.456	2.268	1.797	12.301	1.36678	1.755	1.185	2.268	0.642	0.135	-0.831437	0.976378	FALSE	0.943	0.124981	NA	FALSE	-1.062	0.0990326	0.262768	FALSE	-1.87	0.00191397	0.160923	FALSE	FALSE
109115	Supt3	4.412	4.073	3.19	2.822	2.955	3.894	3.584	3.776	3.343	32.049	3.561	3.894	4.412	3.776	3.19	0.135	-0.596936	0.937726	FALSE	0.323	0.164236	0.393498	FALSE	-0.05	0.842915	0.905253	FALSE	-0.238	0.307032	0.999846	FALSE	FALSE
12452	Ccng2	27.575	25.457	25.016	25.243	28.178	36.026	33.377	33.326	32.562	266.76	29.64	36.026	27.575	33.326	25.016	0.135	-0.442938	0.890752	FALSE	-0.162	0.313232	0.534991	FALSE	-0.621	0.000413	0.0126141	FALSE	-0.324	0.0433526	0.996117	FALSE	FALSE
13712	Elk1	3.926	5.854	4.841	4.846	4.768	4.225	4.516	3.379	4.837	41.192	4.57689	4.225	3.926	3.379	4.841	0.135	-0.630505	0.944506	FALSE	-0.162	0.524075	0.707469	FALSE	-0.08	0.774878	0.860491	FALSE	0.217	0.395249	0.999846	FALSE	FALSE
170763	Zfp87	18.872	18.147	16.879	18.028	18.339	17.706	17.702	13.48	19.744	158.897	17.6552	17.706	18.872	13.48	16.879	0.135	-0.557022	0.927977	FALSE	-0.118	0.574035	0.742673	FALSE	-0.171	0.457122	0.624986	FALSE	0.082	0.695899	0.999846	FALSE	FALSE
21853	Timeless	5.767	4.427	7.571	4.739	5.899	3.982	3.436	3.903	3.171	42.895	4.76611	3.982	5.767	3.903	7.571	0.135	-0.61057	0.939916	FALSE	-0.444	0.0639863	0.258103	FALSE	0.229	0.385338	0.564482	FALSE	0.808	0.000791	0.0830577	FALSE	FALSE
233276	Tubgcp5	5.851	6.792	5.967	6.471	5.396	6.068	6.135	5.922	5.687	54.289	6.03211	6.068	5.851	5.922	5.967	0.135	-0.442298	0.890485	FALSE	-0.085	0.594132	0.757486	FALSE	-0.187	0.286851	0.47639	FALSE	0.033	0.835169	0.999846	FALSE	FALSE
243308	A430033K04Rik	5.165	5.238	3.919	4.387	4.148	4.402	4.577	4.467	4.091	40.394	4.48822	4.402	5.165	4.467	3.919	0.135	-0.523601	0.919054	FALSE	0.15	0.437446	0.639664	FALSE	-0.025	0.905169	0.944544	FALSE	-0.039	0.838885	0.999846	FALSE	FALSE
27878	Tada1	10.147	10.81	9.987	8.367	9.712	11.098	9.597	10.666	9.043	89.427	9.93633	11.098	10.147	10.666	9.987	0.135	-0.528788	0.920367	FALSE	-0.025	0.89988	0.950067	FALSE	-0.214	0.315824	0.502545	FALSE	-0.055	0.777665	0.999846	FALSE	FALSE
329777	Pigk	8.083	6.265	7.333	7.288	7.531	6.749	6.671	5.917	6.773	62.61	6.95667	6.749	8.083	5.917	7.333	0.135	-0.51995	0.918093	FALSE	-0.22	0.248579	0.477716	FALSE	-0.137	0.513407	0.672103	FALSE	0.218	0.253428	0.999846	FALSE	FALSE
382030	Cnep1r1	6.133	5.759	6.971	5.773	6.33	6.829	6.029	4.959	7.092	55.875	6.20833	6.829	6.133	4.959	6.971	0.135	-0.591963	0.937444	FALSE	-0.282	0.218049	0.448659	FALSE	-0.345	0.169797	0.354003	FALSE	0.072	0.75335	0.999846	FALSE	FALSE
50932	Mink1	2.427	3.019	5.385	5.335	3.195	3.757	3.751	1.784	5.146	33.799	3.75544	3.757	2.427	1.784	5.385	0.135	-0.811318	0.973942	FALSE	-0.936	0.0695567	0.269449	FALSE	-0.701	0.214907	0.404977	FALSE	0.37	0.472875	0.999846	FALSE	FALSE
52202	Rbm34	7.2	6.732	8.376	7.245	8.35	7.695	7.487	7.102	7.293	67.48	7.49778	7.695	7.2	7.102	8.376	0.135	-0.535161	0.921027	FALSE	-0.384	0.0534529	0.242099	FALSE	-0.358	0.100376	0.264752	FALSE	0.161	0.41847	0.999846	FALSE	FALSE
55950	Bri3	0.716	0.863	1.06	0.769	0.55	0.966	0.801	0.916	0.765	7.406	0.822889	0.966	0.716	0.916	1.06	0.135	-0.828836	0.975483	FALSE	-0.187	0.743016	0.858767	FALSE	-0.394	0.528458	0.683558	FALSE	-0.072	0.899142	0.999846	FALSE	FALSE
55980	Impa1	23.418	19.98	20.254	18.402	22.516	23.28	22.543	22.218	21.325	193.936	21.5484	23.28	23.418	22.218	20.254	0.135	-0.494888	0.910689	FALSE	-0.097	0.593525	0.757065	FALSE	-0.312	0.115524	0.287094	FALSE	-0.08	0.658006	0.999846	FALSE	FALSE
68153	Gtf2e2	13.751	12.133	13.954	12.232	12.936	14.355	13.822	13.105	13.597	119.885	13.3206	14.355	13.751	13.105	13.954	0.135	-0.518055	0.917941	FALSE	-0.194	0.310938	0.533883	FALSE	-0.356	0.0890452	0.248401	FALSE	-0.027	0.886888	0.999846	FALSE	FALSE
68339	Ccdc88c	14.121	14.516	14.423	18.267	12.006	11.179	11.394	7.164	13.881	116.951	12.9946	11.179	14.121	7.164	14.423	0.135	-0.61497	0.940996	FALSE	-0.219	0.369343	0.584385	FALSE	0.107	0.689606	0.803834	FALSE	0.461	0.0593293	0.999846	FALSE	FALSE
71538	Fbxo9	15.512	17.955	19.114	18.176	18.907	23.707	24.808	25.757	20.664	184.6	20.5111	23.707	15.512	25.757	19.114	0.135	-0.462694	0.896347	FALSE	-0.346	0.0404318	0.21644	FALSE	-0.774	2.79e-05	0.00201286	FALSE	-0.293	0.0820878	0.999846	FALSE	FALSE
71715	Dhx35	5.313	5.326	4.51	5.166	4.645	4.77	4.196	4.657	3.888	42.471	4.719	4.77	5.313	4.657	4.51	0.135	-0.510069	0.914381	FALSE	-0.017	0.924907	0.963127	FALSE	0.015	0.941581	0.966392	FALSE	0.167	0.369414	0.999846	FALSE	FALSE
71890	Mad2l2	8.462	6.878	7.526	6.886	8.394	7.688	6.174	6.393	6.689	65.09	7.23222	7.688	8.462	6.393	7.526	0.135	-0.5917	0.937444	FALSE	-0.172	0.451237	0.649472	FALSE	-0.081	0.746583	0.841945	FALSE	0.226	0.324084	0.999846	FALSE	FALSE
72425	Katnbl1	10.433	9.393	8.592	8.84	10.356	8.273	10.773	8.648	9.475	84.783	9.42033	8.273	10.433	8.648	8.592	0.135	-0.576907	0.932911	FALSE	-0.085	0.698445	0.828851	FALSE	-0.184	0.446248	0.616098	FALSE	0.036	0.869424	0.999846	FALSE	FALSE
75430	Anapc15	1.442	1.627	1.756	1.734	1.703	1.682	1.55	1.532	1.531	14.557	1.61744	1.682	1.442	1.532	1.756	0.135	-0.574929	0.932568	FALSE	-0.355	0.104991	0.325245	FALSE	-0.309	0.198451	0.386444	FALSE	0.18	0.409934	0.999846	FALSE	FALSE
75729	Fam227a	0.361	0.327	0.109	0.376	0.067	0.149	0.061	0.127	0.073	1.65	0.183333	0.149	0.361	0.127	0.109	0.135	-0.869877	0.983356	FALSE	0.808	0.257929	NA	FALSE	1.508	0.0593445	0.200536	FALSE	0.835	0.260698	0.999846	FALSE	FALSE
75991	Slain2	15.365	14.178	14.163	13.658	14.089	15.801	13.465	14.497	13.301	128.517	14.2797	15.801	15.365	14.497	14.163	0.135	-0.444855	0.890997	FALSE	-0.1	0.533665	0.714557	FALSE	-0.217	0.217361	0.407674	FALSE	0.017	0.913909	0.999846	FALSE	FALSE
20997	T	0.066	0.155	0	0.084	0.013	0.021	0.014	0	0.029	0.382	0.0424444	0.021	0.066	0	0	0.135	-0.960972	NA	FALSE	1.707	0.445756	NA	NA	2.456	0.339546	NA	NA	0.884	0.718183	NA	FALSE	NA
109108	Slc30a9	5.606	5.407	5.259	5.135	5.27	5.427	5.311	4.848	5.325	47.588	5.28756	5.427	5.606	4.848	5.259	0.134	-0.479042	0.903044	FALSE	-0.104	0.546272	0.723541	FALSE	-0.199	0.292878	0.481659	FALSE	0.039	0.820737	0.999846	FALSE	FALSE
17685	Msh2	21.534	20.676	19.648	18.926	20.502	18.309	19.509	18.764	17.312	175.18	19.4644	18.309	21.534	18.764	19.648	0.134	-0.457869	0.895907	FALSE	-0.083	0.615393	0.771679	FALSE	-0.079	0.662898	0.785093	FALSE	0.138	0.401913	0.999846	FALSE	FALSE
20589	Ighmbp2	4.64	4.858	5.029	5.065	4.602	4.484	5.089	4.376	4.719	42.862	4.76244	4.484	4.64	4.376	5.029	0.134	-0.521945	0.918965	FALSE	-0.222	0.245027	0.47355	FALSE	-0.251	0.229629	0.420126	FALSE	0.104	0.584404	0.999846	FALSE	FALSE
213109	Phf3	5.515	5.82	3.96	5.579	3.803	3.79	4.867	4.316	3.971	41.621	4.62456	3.79	5.515	4.316	3.96	0.134	-0.509633	0.914321	FALSE	0.189	0.304995	0.528663	FALSE	0.146	0.470152	0.635526	FALSE	0.091	0.624134	0.999846	FALSE	FALSE
229593	Golph3l	6.454	5.775	5.071	5.149	6.141	6.068	7.09	7.521	5.167	54.436	6.04844	6.068	6.454	7.521	5.071	0.134	-0.547684	0.92487	FALSE	-0.019	0.925359	0.963227	FALSE	-0.344	0.12183	0.295162	FALSE	-0.191	0.345964	0.999846	FALSE	FALSE
233895	Prr14	18.216	18.239	17.764	16.152	17.925	20.186	19.938	19.255	18.887	166.562	18.5069	20.186	18.216	19.255	17.764	0.134	-0.46962	0.899676	FALSE	-0.108	0.525522	0.708579	FALSE	-0.374	0.0441346	0.171406	FALSE	-0.132	0.43641	0.999846	FALSE	FALSE
23837	Cfdp1	84.733	79.633	81.949	73.59	85.926	82.913	80.647	80.51	75.218	725.119	80.5688	82.913	84.733	80.51	81.949	0.134	-0.49198	0.909555	FALSE	-0.156	0.379965	0.59277	FALSE	-0.227	0.242373	0.43395	FALSE	0.062	0.726475	0.999846	FALSE	FALSE
54473	Tollip	18.707	19.371	18.201	18.817	22.999	22.03	21.65	20.551	20.928	183.254	20.3616	22.03	18.707	20.551	18.201	0.134	-0.49693	0.910868	FALSE	-0.257	0.153146	0.380294	FALSE	-0.434	0.0279952	0.136183	FALSE	-0.042	0.814267	0.999846	FALSE	FALSE
56317	Anapc7	8.593	8.744	8.194	8.519	8.918	9.942	10.099	9.929	9.172	82.11	9.12333	9.942	8.593	9.929	8.194	0.134	-0.470586	0.89986	FALSE	-0.16	0.346941	0.564957	FALSE	-0.446	0.0164993	0.104312	FALSE	-0.152	0.369781	0.999846	FALSE	FALSE
56433	Vps29	12.889	12.443	13.221	11.275	14.605	15.344	14.036	13.147	14.636	121.596	13.5107	15.344	12.889	13.147	13.221	0.134	-0.542683	0.923706	FALSE	-0.231	0.2503	0.478576	FALSE	-0.447	0.0426187	0.168524	FALSE	-0.082	0.685355	0.999846	FALSE	FALSE
67511	Tmed9	54.384	57.482	64.421	59.383	71.423	64.636	54.236	56.834	55.892	538.691	59.8546	64.636	54.384	56.834	64.421	0.134	-0.48291	0.904582	FALSE	-0.406	0.0197259	0.156512	FALSE	-0.32	0.0937696	0.25594	FALSE	0.22	0.206308	0.999846	FALSE	FALSE
70316	Ndufab1	11.229	10.312	11.634	10.56	12.476	11.857	10.88	10.408	11.12	100.476	11.164	11.857	11.229	10.408	11.634	0.134	-0.50803	0.913925	FALSE	-0.287	0.120256	0.343806	FALSE	-0.311	0.125456	0.300335	FALSE	0.111	0.548799	0.999846	FALSE	FALSE
83997	Slmap	4.906	4.951	4.8	5.074	4.821	4.888	5.139	4.198	5.272	44.049	4.89433	4.888	4.906	4.198	4.8	0.134	-0.499463	0.912046	FALSE	-0.168	0.353418	0.570652	FALSE	-0.262	0.187282	0.373588	FALSE	0.04	0.823558	0.999846	FALSE	FALSE
97165	Hmgb2	37.775	30.122	35.9	25.923	36.135	30.732	22.431	27.513	23.032	269.563	29.9514	30.732	37.775	27.513	35.9	0.134	-0.588321	0.936103	FALSE	-0.137	0.541895	0.720611	FALSE	0.127	0.607194	0.746442	FALSE	0.398	0.0774892	0.999846	FALSE	FALSE
97827	Exd2	6.53	6.983	5.485	6.568	6.062	5.408	6.991	5.63	6.172	55.829	6.20322	5.408	6.53	5.63	5.485	0.134	-0.522721	0.919054	FALSE	-0.012	0.949327	0.976252	FALSE	-0.119	0.570007	0.716814	FALSE	0.027	0.886915	0.999846	FALSE	FALSE
108911	Rcc2	111.154	39.852	109.095	97.83	112.119	96.736	111.037	103.367	95.177	876.367	97.3741	96.736	111.154	103.367	109.095	0.133	-0.786338	0.969541	FALSE	-0.673	0.132742	0.357255	FALSE	-0.692	0.158132	0.340417	FALSE	0.114	0.799332	0.999846	FALSE	FALSE
109880	Braf	3.165	3.353	1.945	3.253	2.739	3.427	2.99	2.908	3.162	26.942	2.99356	3.427	3.165	2.908	1.945	0.133	-0.561199	0.928662	FALSE	0.136	0.514132	0.700897	FALSE	-0.21	0.357859	0.540467	FALSE	-0.214	0.307017	0.999846	FALSE	FALSE
11569	Aebp2	11.411	9.031	7.301	8.124	6.736	8.355	7.329	7.567	7.324	73.178	8.13089	8.355	11.411	7.567	7.301	0.133	-0.45918	0.896172	FALSE	0.299	0.0686777	0.26795	FALSE	0.152	0.398861	0.575751	FALSE	-0.014	0.93451	0.999846	FALSE	FALSE
11863	Arnt	9.196	9.401	7.61	9.995	8.488	8.838	7.821	7.201	8.527	77.077	8.56411	8.838	9.196	7.201	7.61	0.133	-0.478902	0.903044	FALSE	-0.073	0.669981	0.808245	FALSE	-0.074	0.692208	0.805548	FALSE	0.132	0.442263	0.999846	FALSE	FALSE
14042	Ext1	16.016	7.804	11.682	11.526	10.577	11.585	13.304	13.107	10.769	106.37	11.8189	11.585	16.016	13.107	11.682	0.133	-0.61859	0.941044	FALSE	-0.091	0.708473	0.835164	FALSE	-0.297	0.265205	0.456297	FALSE	-0.073	0.763219	0.999846	FALSE	FALSE
16428	Itk	153.98	169.736	178.863	172.045	176.735	199.283	199.713	193.259	186.616	1630.23	181.137	199.283	153.98	193.259	178.863	0.133	-0.412544	0.8802	FALSE	-0.302	0.0418697	0.220502	FALSE	-0.538	0.000928	0.0212983	FALSE	-0.103	0.486791	0.999846	FALSE	FALSE
20927	Abcc8	0.564	0.689	0.268	0.4	0.111	0.49	0.167	0.552	0.092	3.333	0.370333	0.49	0.564	0.552	0.268	0.133	-0.850613	0.979735	FALSE	1.132	0.0767582	0.281545	FALSE	0.723	0.302394	0.489997	FALSE	-0.276	0.669494	0.999846	FALSE	FALSE
21887	Tle3	3.751	4.118	5.575	6.705	3.79	4.189	4.175	1.955	5.774	40.032	4.448	4.189	3.751	1.955	5.575	0.133	-0.81118	0.973942	FALSE	-0.605	0.23405	0.462379	FALSE	-0.324	0.560112	0.709332	FALSE	0.413	0.416018	0.999846	FALSE	FALSE
223255	Stk24	6.55	5.913	8.105	8.935	7.051	8.704	8.272	6.208	9.685	69.423	7.71367	8.704	6.55	6.208	8.105	0.133	-0.626375	0.942631	FALSE	-0.535	0.0325559	0.198798	FALSE	-0.679	0.0132447	0.0928412	FALSE	-0.011	0.964138	0.999846	FALSE	FALSE
22335	Vdac3	49.957	43.461	42.199	38.558	47.361	47.688	45.632	43.316	45.223	403.395	44.8217	47.688	49.957	43.316	42.199	0.133	-0.519951	0.918093	FALSE	-0.057	0.762299	0.871868	FALSE	-0.232	0.263259	0.454455	FALSE	-0.041	0.827418	0.999846	FALSE	FALSE
22589	Atrx	10.932	11.76	9.052	11.151	9.678	10.562	13.139	12.291	10.441	99.006	11.0007	10.562	10.932	12.291	9.052	0.133	-0.442756	0.890489	FALSE	0.016	0.91803	0.959989	FALSE	-0.304	0.0794645	0.233182	FALSE	-0.187	0.236745	0.999846	FALSE	FALSE
227800	Rabgap1	16.548	15.724	12.722	15.925	14.217	14.685	15.642	12.968	15.732	134.163	14.907	14.685	16.548	12.968	12.722	0.133	-0.482804	0.904582	FALSE	0.004	0.980277	0.990132	FALSE	-0.147	0.437788	0.609539	FALSE	-0.018	0.916006	0.999846	FALSE	FALSE
50875	Tmod3	28.905	29.214	26.566	27.454	30.225	32.576	33.097	32.81	29.836	270.683	30.0759	32.576	28.905	32.81	26.566	0.133	-0.437123	0.887597	FALSE	-0.133	0.396465	0.60582	FALSE	-0.412	0.0162248	0.103427	FALSE	-0.146	0.350118	0.999846	FALSE	FALSE
53413	Exoc7	18.718	19.008	17.56	16.626	20.414	20.405	19.241	18.877	18.804	169.653	18.8503	20.405	18.718	18.877	17.56	0.133	-0.506591	0.913925	FALSE	-0.136	0.45685	0.654355	FALSE	-0.306	0.12549	0.300338	FALSE	-0.038	0.836019	0.999846	FALSE	FALSE
625054	Gm6548	4.445	4.227	4.787	3.871	3.94	3.487	5.743	5.143	3.831	39.474	4.386	3.487	4.445	5.143	4.787	0.133	-0.755025	0.963662	FALSE	-0.138	0.724616	0.845319	FALSE	-0.342	0.423875	0.597854	FALSE	-0.071	0.855174	0.999846	FALSE	FALSE
66787	Gskip	14.716	15.191	14.978	12.958	16.845	19.177	17.784	17.447	17.65	146.746	16.3051	19.177	14.716	17.447	14.978	0.133	-0.536004	0.921431	FALSE	-0.188	0.337923	0.555562	FALSE	-0.54	0.0120105	0.0889922	FALSE	-0.219	0.264188	0.999846	FALSE	FALSE
67862	2310033P09Rik	21.862	23.71	27.829	23.799	29.291	27.837	29.026	25.22	28.661	237.235	26.3594	27.837	21.862	25.22	27.829	0.133	-0.581033	0.933891	FALSE	-0.433	0.0498798	0.2357	FALSE	-0.557	0.021297	0.11914	FALSE	0.009	0.967167	0.999846	FALSE	FALSE
270097	Vat1l	0.05	0.039	0.019	0.017	0	0	0.037	0.029	0.01	0.201	0.0223333	0	0.05	0.029	0.019	0.133	-0.949987	NA	FALSE	1.776	0.350942	NA	NA	0.937	0.650155	NA	FALSE	-0.707	0.717715	NA	FALSE	NA
67753	Eqtn	0.175	0.24	0.172	0.356	0.096	0.072	0.05	0	0.103	1.264	0.140444	0.072	0.175	0	0.172	0.133	-0.944819	NA	FALSE	-0.126	0.935207	NA	FALSE	1.547	0.392342	0.57025	FALSE	1.806	0.282575	NA	NA	NA
73075	Ppil6	0.197	0.165	0.071	0.2	0.046	0.07	0	0.037	0.025	0.811	0.0901111	0.07	0.197	0.037	0.071	0.133	-0.955753	NA	FALSE	0.672	0.717605	NA	FALSE	2.265	0.303431	NA	NA	1.726	0.40644	NA	NA	NA
107035	Fbxo38	28.358	26.322	24.34	25.328	24.425	25.892	26.27	24.214	25.38	230.529	25.6143	25.892	28.358	24.214	24.34	0.132	-0.439165	0.888646	FALSE	-0.031	0.844251	0.92015	FALSE	-0.167	0.325141	0.511076	FALSE	-0.005	0.973211	0.999846	FALSE	FALSE
22427	Wrn	8.032	8.295	7.221	6.971	5.992	5.876	7.619	6.702	6.232	62.94	6.99333	5.876	8.032	6.702	7.221	0.132	-0.519406	0.91796	FALSE	0.103	0.581345	0.747903	FALSE	0.032	0.876672	0.926208	FALSE	0.061	0.744331	0.999846	FALSE	FALSE
228983	Osbpl2	17.137	17.741	18.379	16.463	18.472	18.072	17.467	16.202	17.525	157.458	17.4953	18.072	17.137	16.202	18.379	0.132	-0.508959	0.913925	FALSE	-0.213	0.241351	0.469108	FALSE	-0.262	0.187721	0.374064	FALSE	0.082	0.651646	0.999846	FALSE	FALSE
235406	Snx33	5.184	5.012	4.961	5.584	3.519	3.396	4.247	3.101	4.133	39.137	4.34856	3.396	5.184	3.101	4.961	0.132	-0.646489	0.948145	FALSE	-0.042	0.87169	0.935519	FALSE	0.173	0.54535	0.698178	FALSE	0.347	0.184843	0.999846	FALSE	FALSE
24046	Scn11a	0.636	0.784	0.699	0.825	0.649	0.57	0.399	0.398	0.506	5.466	0.607333	0.57	0.636	0.398	0.699	0.132	-0.76184	0.964861	FALSE	-0.199	0.603532	0.763884	FALSE	0.327	0.445039	0.615511	FALSE	0.658	0.0929828	0.999846	FALSE	FALSE
26401	Map3k1	10.1	11.23	12.515	10.965	11.458	12.958	11.168	9.995	12.731	103.12	11.4578	12.958	10.1	9.995	12.515	0.132	-0.537467	0.921778	FALSE	-0.311	0.112008	0.333771	FALSE	-0.411	0.0557809	0.194258	FALSE	0.033	0.866014	0.999846	FALSE	FALSE
26440	Psma1	86.843	75.912	78.561	71.422	84.729	89.341	80.445	80.821	80.527	728.601	80.9557	89.341	86.843	80.821	78.561	0.132	-0.493075	0.909555	FALSE	-0.129	0.463317	0.660235	FALSE	-0.293	0.127642	0.303052	FALSE	-0.032	0.853451	0.999846	FALSE	FALSE
267019	Rps15a	13.848	13.814	16.913	13.514	15.479	16.228	14.547	14.792	14.464	133.599	14.8443	16.228	13.848	14.792	16.913	0.132	-0.498824	0.911598	FALSE	-0.334	0.0611561	0.254559	FALSE	-0.387	0.0475385	0.178542	FALSE	0.079	0.65838	0.999846	FALSE	FALSE
320795	Pkn1	10.419	9.002	13.053	15.014	12.189	11.621	12.521	9.15	13.58	106.549	11.8388	11.621	10.419	9.15	13.053	0.132	-0.551415	0.926125	FALSE	-0.636	0.00172778	0.0331681	FALSE	-0.55	0.0133308	0.0930077	FALSE	0.218	0.282608	0.999846	FALSE	FALSE
54712	Plxnc1	4.742	4.043	2.092	2.31	2.215	2.587	2.646	3.141	1.927	25.703	2.85589	2.587	4.742	3.141	2.092	0.132	-0.598468	0.938225	FALSE	0.819	0.000291	0.00875109	FALSE	0.512	0.0388059	0.160811	FALSE	-0.175	0.443244	0.999846	FALSE	FALSE
56491	Vapb	5.838	5.737	6.382	6.646	5.967	6.276	4.896	4.485	5.996	52.223	5.80256	6.276	5.838	4.485	6.382	0.132	-0.56865	0.930797	FALSE	-0.305	0.146971	0.373117	FALSE	-0.178	0.441835	0.613078	FALSE	0.259	0.21844	0.999846	FALSE	FALSE
59029	Psmd14	45.328	41.15	39.528	35.141	42.107	44.078	38.13	39.33	38.779	363.571	40.3968	44.078	45.328	39.33	39.528	0.132	-0.502058	0.913362	FALSE	-0.035	0.845	0.920606	FALSE	-0.158	0.418798	0.593612	FALSE	0.008	0.963772	0.999846	FALSE	FALSE
67031	Upf3a	8.593	8.817	8.897	8.031	9.564	9.989	9.288	10.283	8.174	81.636	9.07067	9.989	8.593	10.283	8.897	0.132	-0.523009	0.919054	FALSE	-0.208	0.270756	0.499176	FALSE	-0.381	0.0653743	0.210855	FALSE	-0.041	0.827093	0.999846	FALSE	FALSE
67212	Mrpl55	10.438	8.982	10.813	9.19	11.08	12.086	9.931	9.53	11.223	93.273	10.3637	12.086	10.438	9.53	10.813	0.132	-0.602749	0.938692	FALSE	-0.28	0.227393	0.456123	FALSE	-0.41	0.107441	0.275289	FALSE	0.003	0.99003	0.999846	FALSE	FALSE
71782	Ankle2	10.332	9.82	9.185	9.492	8.702	8.066	9.859	8.888	8.268	82.612	9.17911	8.066	10.332	8.888	9.185	0.132	-0.473538	0.900426	FALSE	-0.033	0.843766	0.92005	FALSE	-0.072	0.697807	0.809429	FALSE	0.094	0.577249	0.999846	FALSE	FALSE
71957	Ints11	33.473	30.898	35.531	30.489	35.647	36.114	35.017	33.055	34.526	304.75	33.8611	36.114	33.473	33.055	35.531	0.132	-0.500334	0.912774	FALSE	-0.261	0.143996	0.370422	FALSE	-0.378	0.0531685	0.189507	FALSE	0.014	0.935578	0.999846	FALSE	FALSE
72047	Ddx42	54.986	56.383	55.679	58.664	58.536	55.212	58.018	53.354	54.462	505.294	56.1438	55.212	54.986	53.354	55.679	0.132	-0.429998	0.885039	FALSE	-0.228	0.133613	0.357844	FALSE	-0.261	0.117508	0.289559	FALSE	0.099	0.516048	0.999846	FALSE	FALSE
76551	Ccdc6	2.511	2.159	3.544	3.163	2.88	3.476	2.963	3.13	2.986	26.812	2.97911	3.476	2.511	3.13	3.544	0.132	-0.589762	0.937101	FALSE	-0.63	0.00509095	0.0703571	FALSE	-0.692	0.00496333	0.0577324	FALSE	0.07	0.755274	0.999846	FALSE	FALSE
58522	Trim54	0.101	0.208	0.021	0.206	0	0.032	0	0	0.022	0.59	0.0655556	0.032	0.101	0	0.021	0.132	-0.966848	NA	FALSE	0.985	0.678973	NA	FALSE	3.23	0.263634	NA	NA	2.377	0.383976	NA	NA	NA
100217455	Snord49a	6.111	7.153	7.972	8.944	5.542	5.889	4.014	4.472	4.819	54.916	6.10178	5.889	6.111	4.472	7.972	0.131	-0.914408	0.988757	FALSE	-0.34	0.750867	NA	FALSE	0.199	0.868246	0.921395	FALSE	0.67	0.540278	NA	FALSE	FALSE
102637572	Gm38499	0.703	0.659	0.796	0.642	0.776	0.742	0.624	0.417	0.842	6.201	0.689	0.742	0.703	0.417	0.796	0.131	-0.878386	0.984221	FALSE	-0.304	0.69502	NA	FALSE	-0.232	0.786026	0.867589	FALSE	0.203	0.79398	0.999846	FALSE	FALSE
11987	Slc7a1	4.572	3.775	4.227	4.84	3.385	2.814	3.411	2.8	3.129	32.953	3.66144	2.814	4.572	2.8	4.227	0.131	-0.593211	0.937726	FALSE	-0.156	0.481286	0.674348	FALSE	0.183	0.452676	0.621538	FALSE	0.47	0.0349359	0.916002	FALSE	FALSE
16549	Khsrp	23.659	14.665	25.733	29.195	21.083	23.349	22.989	16.377	27.099	204.149	22.6832	23.349	23.659	16.377	25.733	0.131	-0.626069	0.942631	FALSE	-0.566	0.0210682	0.160972	FALSE	-0.506	0.0601956	0.20212	FALSE	0.192	0.434502	0.999846	FALSE	FALSE
170748	Smco4	5.164	4.692	3.663	5.711	4.599	3.653	2.838	2.588	3.481	36.389	4.04322	3.653	5.164	2.588	3.663	0.131	-0.720121	0.958944	FALSE	-0.081	0.803552	0.897737	FALSE	0.377	0.29669	0.485341	FALSE	0.589	0.0751244	0.999846	FALSE	FALSE
18571	Pdcd6ip	32.82	29.776	31.417	29.488	30.429	30.46	33.322	30.084	30.717	278.513	30.9459	30.46	32.82	30.084	31.417	0.131	-0.466858	0.897671	FALSE	-0.141	0.390141	0.600961	FALSE	-0.264	0.142212	0.321471	FALSE	0.008	0.961205	0.999846	FALSE	FALSE
19186	Psme1	52.475	52.714	55.794	41.618	50.067	54.508	51.012	56.058	45.022	459.268	51.0298	54.508	52.475	56.058	55.794	0.131	-0.517722	0.917941	FALSE	-0.093	0.613739	0.770451	FALSE	-0.239	0.237237	0.428784	FALSE	-0.015	0.935145	0.999846	FALSE	FALSE
216965	Taok1	4.514	5.232	3.604	4.967	3.245	3.237	4.469	3.098	4.212	36.578	4.06422	3.237	4.514	3.098	3.604	0.131	-0.607886	0.939499	FALSE	0.146	0.528343	0.710666	FALSE	0.093	0.714407	0.819922	FALSE	0.078	0.738396	0.999846	FALSE	FALSE
22099	Tsn	12.626	12.354	13.158	12.618	13.927	13.478	12.511	12.835	11.944	115.451	12.8279	13.478	12.626	12.835	13.158	0.131	-0.462533	0.896296	FALSE	-0.267	0.100263	0.319211	FALSE	-0.291	0.102187	0.267423	FALSE	0.107	0.510934	0.999846	FALSE	FALSE
227682	Trub2	3.202	3.849	3.905	3.97	4.511	4.08	3.946	3.826	3.813	35.102	3.90022	4.08	3.202	3.826	3.905	0.131	-0.547988	0.924934	FALSE	-0.413	0.0375689	0.210852	FALSE	-0.424	0.0518992	0.186556	FALSE	0.12	0.544359	0.999846	FALSE	FALSE
234729	Vac14	7.966	7.395	8.178	7.406	7.654	6.613	7.642	6.933	6.696	66.483	7.387	6.613	7.966	6.933	8.178	0.131	-0.507149	0.913925	FALSE	-0.194	0.279053	0.506336	FALSE	-0.131	0.505303	0.665555	FALSE	0.194	0.280733	0.999846	FALSE	FALSE
235623	Scap	16.817	17.085	21.711	19.659	18.883	18.569	18.755	12.778	22.209	166.466	18.4962	18.569	16.817	12.778	21.711	0.131	-0.604949	0.93912	FALSE	-0.425	0.0652271	0.261055	FALSE	-0.375	0.138098	0.315635	FALSE	0.181	0.432168	0.999846	FALSE	FALSE
320011	Uggt1	17.199	16.236	14.855	16.282	13.844	14.343	16.957	12.865	16.783	139.364	15.4849	14.343	17.199	12.865	14.855	0.131	-0.514498	0.917584	FALSE	-0.015	0.933675	0.967293	FALSE	-0.144	0.474783	0.639611	FALSE	0.003	0.988376	0.999846	FALSE	FALSE
56085	Ubqln1	46.533	39.26	37.03	40.54	42.285	41.377	41.838	38.03	41.066	367.959	40.8843	41.377	46.533	38.03	37.03	0.131	-0.475482	0.900966	FALSE	-0.075	0.652374	0.79752	FALSE	-0.191	0.298604	0.487142	FALSE	0.016	0.925433	0.999846	FALSE	FALSE
59090	Midn	1.353	1.26	0.954	1.291	0.914	0.805	1.102	0.807	1.008	9.494	1.05489	0.805	1.353	0.807	0.954	0.131	-0.709867	0.957588	FALSE	0.15	0.634064	0.785519	FALSE	0.208	0.549789	0.701256	FALSE	0.188	0.554955	0.999846	FALSE	FALSE
69106	Stoml1	5.358	5.945	6.827	5.718	5.605	6.091	6.35	6.032	5.838	53.764	5.97378	6.091	5.358	6.032	6.827	0.131	-0.566503	0.929776	FALSE	-0.282	0.176567	0.405736	FALSE	-0.377	0.0996287	0.26345	FALSE	0.036	0.861943	0.999846	FALSE	FALSE
72053	Tmub2	19.39	20.589	22.152	20.065	23.709	24.508	25.447	23.846	23.761	203.467	22.6074	24.508	19.39	23.846	22.152	0.131	-0.516661	0.917622	FALSE	-0.324	0.0799359	0.287078	FALSE	-0.559	0.0058044	0.0628223	FALSE	-0.104	0.574094	0.999846	FALSE	FALSE
81909	Zfpl1	7.979	9.186	10.047	8.868	9.794	10.268	10.208	9.167	10.26	85.777	9.53078	10.268	7.979	9.167	10.047	0.131	-0.547425	0.924775	FALSE	-0.343	0.0841989	0.294972	FALSE	-0.492	0.0241071	0.126654	FALSE	-0.017	0.931126	0.999846	FALSE	FALSE
258919	Olfr1179	1.321	1.239	0.355	0.804	0.173	0.591	0.044	0.069	0.469	5.065	0.562778	0.591	1.321	0.069	0.355	0.131	-0.927281	0.989814	FALSE	1.416	0.24852	NA	NA	1.852	0.178184	0.363409	FALSE	0.568	0.660054	NA	FALSE	NA
384696	Vmn1r119	0.106	0.31	0.044	0.376	0.043	0.066	0	0	0.047	0.992	0.110222	0.066	0.106	0	0.044	0.131	-0.966974	NA	FALSE	0.353	0.882558	NA	FALSE	2.592	0.370007	NA	NA	2.371	0.382782	NA	NA	NA
110279	Bcr	1.47	1.303	1.925	1.979	1.223	2.096	1.225	1.466	1.65	14.337	1.593	2.096	1.47	1.466	1.925	0.13	-0.685227	0.95382	FALSE	-0.465	0.113579	0.335296	FALSE	-0.479	0.137808	0.315234	FALSE	0.117	0.689892	0.999846	FALSE	FALSE
11634	Aire	0.183	0.285	0.134	0.339	0.143	0.198	0.019	0.08	0.115	1.496	0.166222	0.198	0.183	0.08	0.134	0.13	-0.898392	0.987731	FALSE	0.053	0.952659	NA	FALSE	0.931	0.349103	0.53235	FALSE	1.008	0.27062	0.999846	FALSE	FALSE
13885	Esd	21.289	18.886	19.424	17.29	20.509	19.037	18.422	16.863	18.694	170.414	18.9349	19.037	21.289	16.863	19.424	0.13	-0.533602	0.920802	FALSE	-0.111	0.559291	0.731472	FALSE	-0.133	0.525001	0.680693	FALSE	0.109	0.569025	0.999846	FALSE	FALSE
15528	Hspe1	44.528	37.631	41.481	35.448	43.726	39.837	38.073	35.811	38.218	354.753	39.417	39.837	44.528	35.811	41.481	0.13	-0.555678	0.927193	FALSE	-0.157	0.435501	0.638438	FALSE	-0.157	0.478009	0.641847	FALSE	0.13	0.517095	0.999846	FALSE	FALSE
170829	Tram2	3.399	3.417	3.284	4.799	2.281	3.078	3.278	2.146	3.81	29.492	3.27689	3.078	3.399	2.146	3.284	0.13	-0.694452	0.956088	FALSE	-0.168	0.576674	0.744676	FALSE	-0.137	0.678104	0.795658	FALSE	0.161	0.59365	0.999846	FALSE	FALSE
213326	Scyl2	3.573	3.438	2.697	3.029	2.51	3.058	2.973	3.052	2.716	27.046	3.00511	3.058	3.573	3.052	2.697	0.13	-0.487345	0.906797	FALSE	0.182	0.284883	0.510959	FALSE	-0.018	0.924068	0.95617	FALSE	-0.07	0.68351	0.999846	FALSE	FALSE
22642	Zbtb17	12.207	11.332	9.089	8.373	11.203	13.053	11.95	13.296	10.658	101.161	11.2401	13.053	12.207	13.296	9.089	0.13	-0.55205	0.926177	FALSE	0.111	0.578637	0.745948	FALSE	-0.32	0.144025	0.323654	FALSE	-0.301	0.132633	0.999846	FALSE	FALSE
238130	Dock4	0.909	1.234	0.493	1.014	0.496	0.726	0.527	0.768	0.44	6.607	0.734111	0.726	0.909	0.768	0.493	0.13	-0.712098	0.957723	FALSE	0.54	0.0900589	0.30314	FALSE	0.544	0.119807	0.292759	FALSE	0.135	0.674191	0.999846	FALSE	FALSE
263406	Plekhg3	0.06	0.079	0.029	0.068	0.043	0.05	0.032	0.036	0.04	0.437	0.0485556	0.05	0.06	0.036	0.029	0.13	-0.882642	0.984983	FALSE	0.419	0.58864	NA	FALSE	0.553	0.520323	0.677338	FALSE	0.263	0.740773	0.999846	FALSE	FALSE
27395	Mrpl15	9.155	8.642	8.794	8.421	8.966	9.202	8.601	8.1	8.802	78.683	8.74256	9.202	9.155	8.1	8.794	0.13	-0.508583	0.913925	FALSE	-0.154	0.390321	0.601089	FALSE	-0.234	0.233156	0.424177	FALSE	0.05	0.781946	0.999846	FALSE	FALSE
52132	Ccdc97	12.023	12.497	13.333	13.699	13.554	12.731	16.228	12.961	14.641	121.667	13.5186	12.731	12.023	12.961	13.333	0.13	-0.527288	0.919555	FALSE	-0.321	0.0884296	0.301633	FALSE	-0.482	0.0195428	0.1136	FALSE	-0.031	0.870783	0.999846	FALSE	FALSE
66549	Aggf1	27.203	24.254	22.387	22.806	23.695	24.327	29.078	25.912	25.2	224.862	24.9847	24.327	27.203	25.912	22.387	0.13	-0.501945	0.913362	FALSE	-0.015	0.930233	0.965428	FALSE	-0.293	0.129325	0.30544	FALSE	-0.148	0.40189	0.999846	FALSE	FALSE
67530	Uqcrb	110.728	111.103	121.275	108.277	124.132	124.396	111.786	111.698	112.97	1036.37	115.152	124.396	110.728	111.698	121.275	0.13	-0.496374	0.910848	FALSE	-0.274	0.114871	0.33702	FALSE	-0.324	0.0893686	0.249007	FALSE	0.08	0.645301	0.999846	FALSE	FALSE
67956	Kmt5a	9.694	3.231	9.253	7.546	8.453	8.328	8.911	8.872	7.645	71.933	7.99256	8.328	9.694	8.872	9.253	0.13	-0.801348	0.9711	FALSE	-0.56	0.23644	0.464587	FALSE	-0.645	0.213531	0.40344	FALSE	0.046	0.922876	0.999846	FALSE	FALSE
74204	Xpo6	19.562	20.478	21.222	20.627	19.859	20.654	24.97	19.61	23.753	190.735	21.1928	20.654	19.562	19.61	21.222	0.13	-0.50651	0.913925	FALSE	-0.218	0.222067	0.45197	FALSE	-0.429	0.028695	0.137742	FALSE	-0.08	0.654208	0.999846	FALSE	FALSE
100862359	Gm21671	0.04	0.048	0.051	0.164	0.083	0.075	0.068	0.107	0.036	0.672	0.0746667	0.075	0.04	0.107	0.051	0.13	-0.943263	NA	FALSE	-1.309	0.442362	NA	NA	-0.945	0.614687	NA	FALSE	0.494	0.764623	NA	FALSE	NA
13108	Cyp2g1	0.207	0.29	0.052	0.23	0.135	0.077	0.017	0.027	0.055	1.09	0.121111	0.077	0.207	0.027	0.052	0.13	-0.941172	NA	FALSE	0.701	0.613264	NA	FALSE	2.232	0.171805	0.356678	FALSE	1.662	0.280752	NA	NA	NA
330577	Saxo2	0.027	0.056	0	0.035	0.017	0.009	0	0	0.006	0.15	0.0166667	0.009	0.027	0	0	0.13	-0.967116	NA	FALSE	1.171	0.618665	NA	NA	3.232	0.257656	NA	NA	2.191	0.418062	NA	NA	NA
670558	H60c	0.046	0.126	0.064	0.093	0.05	0.038	0	0.02	0.013	0.45	0.05	0.038	0.046	0.02	0.064	0.13	-0.9559	NA	FALSE	0.147	0.935235	NA	FALSE	2.055	0.342385	NA	NA	2.038	0.315968	NA	NA	NA
100042173	Rps15a-ps6	13.55	12.387	14.399	11.982	12.29	13.575	13.873	13.443	12.789	118.288	13.1431	13.575	13.55	13.443	14.399	0.129	-0.742307	0.962426	FALSE	-0.174	0.626425	0.78	FALSE	-0.318	0.418412	0.593416	FALSE	-0.014	0.96776	0.999846	FALSE	FALSE
108903	Tbcd	12.465	11.865	12.915	11.941	13.224	11.213	13.815	11.647	12.272	111.357	12.373	11.213	12.465	11.647	12.915	0.129	-0.531275	0.920786	FALSE	-0.245	0.191442	0.421565	FALSE	-0.281	0.171496	0.356211	FALSE	0.093	0.621503	0.999846	FALSE	FALSE
110157	Raf1	13.919	14.511	14.175	14.06	14.206	13.844	16.138	14.435	14.238	129.526	14.3918	13.844	13.919	14.435	14.175	0.129	-0.476613	0.902024	FALSE	-0.174	0.295739	0.5207	FALSE	-0.317	0.0817155	0.237173	FALSE	-0.014	0.934636	0.999846	FALSE	FALSE
16431	Itm2a	1130.61	1083.39	1068.21	1234.61	1346.56	1446.33	1223.02	1188.26	1342.72	11063.7	1229.3	1446.33	1130.61	1188.26	1068.21	0.129	-0.489674	0.907445	FALSE	-0.316	0.0632616	0.256689	FALSE	-0.501	0.00706923	0.0690784	FALSE	-0.057	0.736417	0.999846	FALSE	FALSE
18518	Igbp1	4.514	5.475	3.855	3.805	4.131	4.616	4.102	4.086	4.198	38.782	4.30911	4.616	4.514	4.086	3.855	0.129	-0.579839	0.933476	FALSE	0.161	0.446624	0.64624	FALSE	-0.038	0.86953	0.922043	FALSE	-0.07	0.740929	0.999846	FALSE	FALSE
229096	Ythdf3	17.72	16.319	13.279	14.762	15.854	16.988	17.314	17.336	15.509	145.081	16.1201	16.988	17.72	17.336	13.279	0.129	-0.47015	0.899679	FALSE	0.039	0.811989	0.902505	FALSE	-0.247	0.166166	0.350024	FALSE	-0.157	0.335556	0.999846	FALSE	FALSE
380773	Slirp	8.975	8.013	9.236	7.683	8.949	7.414	7.66	6.728	7.599	72.257	8.02856	7.414	8.975	6.728	9.236	0.129	-0.597112	0.937726	FALSE	-0.208	0.346	0.563863	FALSE	-0.063	0.793909	0.872471	FALSE	0.274	0.21726	0.999846	FALSE	FALSE
381560	Xkr8	2.005	1.428	2.005	2.044	2.385	1.415	1.579	1.361	1.49	15.712	1.74578	1.415	2.005	1.361	2.005	0.129	-0.711321	0.957723	FALSE	-0.501	0.110297	0.330999	FALSE	-0.038	0.912618	0.948724	FALSE	0.592	0.0608471	0.999846	FALSE	FALSE
57743	Sec61a2	2.915	2.747	1.733	2.107	1.406	1.663	1.724	1.7	1.543	17.538	1.94867	1.663	2.915	1.7	1.733	0.129	-0.627757	0.943566	FALSE	0.533	0.0250808	0.176082	FALSE	0.505	0.0543712	0.191763	FALSE	0.1	0.678278	0.999846	FALSE	FALSE
66427	Cyb5b	21.898	22.538	23.021	20.616	20.477	25.968	21.307	22.1	22.798	200.723	22.3026	25.968	21.898	22.1	23.021	0.129	-0.484011	0.904582	FALSE	-0.126	0.45402	0.652403	FALSE	-0.32	0.0817062	0.237173	FALSE	-0.066	0.695181	0.999846	FALSE	FALSE
67204	Eif2s2	7.159	6.73	8.102	6.411	8.036	8.016	6.58	7.273	6.643	64.95	7.21667	8.016	7.159	7.273	8.102	0.129	-0.548589	0.925079	FALSE	-0.304	0.119616	0.34343	FALSE	-0.302	0.15892	0.341323	FALSE	0.131	0.503086	0.999846	FALSE	FALSE
67242	Gemin6	14.13	15.561	16.369	16.799	17.581	17.152	15.244	15.296	15.505	143.637	15.9597	17.152	14.13	15.296	16.369	0.129	-0.580408	0.933637	FALSE	-0.37	0.080859	0.288537	FALSE	-0.359	0.122901	0.296759	FALSE	0.14	0.510059	0.999846	FALSE	FALSE
68198	Ndufb2	7.816	9.278	10.501	9.893	10.233	9.897	9.976	9.491	9.466	86.551	9.61678	9.897	7.816	9.491	10.501	0.129	-0.512089	0.915871	FALSE	-0.44	0.0142987	0.132933	FALSE	-0.455	0.0208222	0.117478	FALSE	0.114	0.525871	0.999846	FALSE	FALSE
71120	1700022A22Rik	0.534	0.646	0.314	0.469	0.131	0.287	0.226	0.399	0.11	3.116	0.346222	0.287	0.534	0.399	0.314	0.129	-0.893242	0.986739	FALSE	0.819	0.331497	NA	FALSE	0.974	0.298131	0.486753	FALSE	0.285	0.743952	0.999846	FALSE	FALSE
71743	Coasy	11.806	11.465	11.81	9.85	12.876	11.561	10.868	11.422	10.027	101.685	11.2983	11.561	11.806	11.422	11.81	0.129	-0.568619	0.930797	FALSE	-0.175	0.396016	0.605608	FALSE	-0.181	0.425581	0.599564	FALSE	0.124	0.548543	0.999846	FALSE	FALSE
72324	Plxdc1	1.175	1.444	1.124	1.213	1.094	1.191	0.666	0.897	0.851	9.655	1.07278	1.191	1.175	0.897	1.124	0.129	-0.726524	0.959985	FALSE	0.017	0.957949	0.97998	FALSE	0.278	0.446411	0.616233	FALSE	0.389	0.244269	0.999846	FALSE	FALSE
72656	Ints8	15.347	13.013	13.073	12.284	13.606	14.487	12.674	12.614	13.191	120.289	13.3654	14.487	15.347	12.614	13.073	0.129	-0.509893	0.914381	FALSE	-0.056	0.75445	0.866251	FALSE	-0.169	0.388966	0.567369	FALSE	0.016	0.927327	0.999846	FALSE	FALSE
78058	4930578E11Rik	0.355	0.624	0.116	0.14	0.065	0.196	0.034	0.208	0.017	1.755	0.195	0.196	0.355	0.208	0.116	0.129	-0.927811	0.989814	FALSE	2.039	0.0967012	NA	NA	1.917	0.159009	0.34145	FALSE	0.007	0.995437	NA	FALSE	NA
100503572	Bbip1	8.545	9.336	9.935	8.761	9.781	9.907	9.178	8.596	9.53	83.569	9.28544	9.907	8.545	8.596	9.935	0.128	-0.534332	0.921027	FALSE	-0.273	0.147188	0.373376	FALSE	-0.329	0.110947	0.280361	FALSE	0.072	0.701515	0.999846	FALSE	FALSE
104859	Tecpr2	1.109	1.72	0.831	1.654	0.863	1.106	0.702	0.833	0.873	9.691	1.07678	1.106	1.109	0.833	0.831	0.128	-0.703204	0.956467	FALSE	0.195	0.519948	0.705021	FALSE	0.42	0.208182	0.398598	FALSE	0.353	0.248242	0.999846	FALSE	FALSE
11428	Aco1	15.571	16.015	13.904	14.529	16.144	15.453	14.046	13.413	14.62	133.695	14.855	15.453	15.571	13.413	13.904	0.128	-0.521026	0.918354	FALSE	-0.095	0.601315	0.762725	FALSE	-0.135	0.49661	0.65873	FALSE	0.087	0.630586	0.999846	FALSE	FALSE
13346	Des	0.235	0.368	0.132	0.193	0.092	0.097	0.133	0.089	0.129	1.468	0.163111	0.097	0.235	0.089	0.132	0.128	-0.900446	0.987731	FALSE	0.967	0.274658	NA	FALSE	1.135	0.250211	0.441945	FALSE	0.296	0.748809	NA	FALSE	FALSE
14700	Gng10	19.93	15.289	16.844	14.293	17.361	17.312	18.617	15.223	18.864	153.733	17.0814	17.312	19.93	15.223	16.844	0.128	-0.612268	0.940072	FALSE	-0.063	0.786028	0.886708	FALSE	-0.264	0.297338	0.485881	FALSE	-0.073	0.752896	0.999846	FALSE	FALSE
18984	Por	36.586	34.517	30.909	31.994	37.86	32.65	36.144	31.628	34.015	306.303	34.0337	32.65	36.586	31.628	30.909	0.128	-0.526663	0.919434	FALSE	-0.102	0.578859	0.746104	FALSE	-0.19	0.34522	0.529054	FALSE	0.039	0.830071	0.999846	FALSE	FALSE
19260	Ptpn22	64.458	53.113	40.527	37.736	39.548	41.229	46.248	45.444	38.635	406.938	45.2153	41.229	64.458	45.444	40.527	0.128	-0.49911	0.911786	FALSE	0.401	0.0198723	0.156708	FALSE	0.19	0.315047	0.501717	FALSE	-0.084	0.62723	0.999846	FALSE	FALSE
19384	Ran	107.342	92.888	91.934	82.712	103.773	100.622	83.894	88.496	87.203	838.864	93.2071	100.622	107.342	88.496	91.934	0.128	-0.526373	0.919256	FALSE	-0.078	0.671243	0.808994	FALSE	-0.112	0.577102	0.722055	FALSE	0.093	0.61168	0.999846	FALSE	FALSE
19877	Rock1	37.539	37.054	31.514	34.481	32.888	36.04	41.579	40.269	34.369	325.733	36.1926	36.04	37.539	40.269	31.514	0.128	-0.440541	0.889238	FALSE	0.002	0.989627	0.994565	FALSE	-0.296	0.0730379	0.223865	FALSE	-0.171	0.257781	0.999846	FALSE	FALSE
21802	Tgfa	0.904	1.107	0.219	0.7	0.235	0.524	0.17	0.539	0.137	4.535	0.503889	0.524	0.904	0.539	0.219	0.128	-0.852495	0.980264	FALSE	1.268	0.0390528	0.213704	FALSE	1.332	0.0494466	0.182179	FALSE	0.192	0.759606	0.999846	FALSE	FALSE
246196	Zfp277	17.443	16.806	14.993	15.509	18.398	18.064	17.773	17.535	16.716	153.237	17.0263	18.064	17.443	17.535	14.993	0.128	-0.550775	0.926057	FALSE	-0.113	0.562326	0.733255	FALSE	-0.3	0.160022	0.34263	FALSE	-0.06	0.759261	0.999846	FALSE	FALSE
26409	Map3k7	21.218	17.635	17.443	16.468	17.837	17.844	20.358	18.151	18.37	165.324	18.3693	17.844	21.218	18.151	17.443	0.128	-0.516041	0.917622	FALSE	-0.01	0.954977	0.978897	FALSE	-0.213	0.280557	0.472215	FALSE	-0.075	0.67898	0.999846	FALSE	FALSE
52036	Ppp6r3	15.141	15.518	12.397	14.708	13.811	13.595	13.349	11.591	13.968	124.078	13.7864	13.595	15.141	11.591	12.397	0.128	-0.482962	0.904582	FALSE	-0.006	0.971603	0.985996	FALSE	-0.049	0.787751	0.868506	FALSE	0.085	0.610362	0.999846	FALSE	FALSE
57279	Slc25a20	18.099	17.752	14.469	15.026	17.807	15.806	18.08	16.978	15.548	149.565	16.6183	15.806	18.099	16.978	14.469	0.128	-0.567437	0.930678	FALSE	0.001	0.997193	0.998738	FALSE	-0.158	0.47757	0.641565	FALSE	-0.031	0.877498	0.999846	FALSE	FALSE
665211	Gm14326	2.089	2.072	2.091	2.494	2.482	2.692	2.812	2.904	2.394	22.03	2.44778	2.692	2.089	2.904	2.091	0.128	-0.699737	0.956146	FALSE	-0.355	0.244281	0.472337	FALSE	-0.641	0.0543375	0.191728	FALSE	-0.159	0.599079	0.999846	FALSE	FALSE
77371	Sec24a	2.327	2.234	2.103	2.048	1.666	1.941	1.996	2.193	1.605	18.113	2.01256	1.941	2.327	2.193	2.103	0.128	-0.569928	0.930908	FALSE	0.061	0.768047	0.875166	FALSE	-0.024	0.91468	0.949599	FALSE	0.044	0.831666	0.999846	FALSE	FALSE
77533	C030034I22Rik	1.645	2.461	1.748	2.868	2.667	2.212	2.361	1.91	2.424	20.296	2.25511	2.212	1.645	1.91	1.748	0.128	-0.69927	0.956146	FALSE	-0.415	0.170058	0.399597	FALSE	-0.398	0.23002	0.420425	FALSE	0.144	0.632204	0.999846	FALSE	FALSE
13120	Cyp4b1	0.101	0.138	0.042	0.171	0.055	0.042	0.043	0.089	0	0.681	0.0756667	0.042	0.101	0.089	0.042	0.128	-0.947727	NA	FALSE	0.307	0.852519	NA	FALSE	1.259	0.502371	0.663232	FALSE	1.08	0.535471	NA	NA	NA
330406	B4galnt3	0.366	0.335	0.09	0.299	0.037	0.189	0.091	0.2	0.071	1.678	0.186444	0.189	0.366	0.2	0.09	0.128	-0.900143	0.987731	FALSE	1.218	0.176391	NA	NA	1.121	0.259702	0.450804	FALSE	0.031	0.973597	0.999846	FALSE	NA
619332	Taf7l2	0.199	0.52	0.046	0.285	0.03	0.045	0.015	0.012	0.04	1.192	0.132444	0.045	0.199	0.012	0.046	0.128	-0.929665	0.989814	FALSE	1.506	0.174723	NA	NA	3.391	0.010293	0.0819201	FALSE	2.013	0.108436	NA	NA	NA
72316	2310008N11Rik	0.603	0.494	0.051	0.122	0	0.075	0.051	0	0.107	1.503	0.167	0.075	0.603	0	0.051	0.128	-0.961039	NA	FALSE	3.172	0.144679	NA	NA	2.912	0.22942	NA	NA	-0.133	0.955895	NA	FALSE	NA
103136	Pwp1	29.531	28.258	24.439	26.63	28.382	25.926	26.031	22.413	26.926	238.536	26.504	25.926	29.531	22.413	24.439	0.127	-0.528554	0.920171	FALSE	-0.054	0.768378	0.875172	FALSE	-0.082	0.683602	0.799519	FALSE	0.099	0.590095	0.999846	FALSE	FALSE
12042	Bcl10	39.269	33.19	29	27.509	30.581	34.043	31.015	33.512	28.831	286.95	31.8833	34.043	39.269	33.512	29	0.127	-0.517159	0.917762	FALSE	0.137	0.441212	0.642571	FALSE	-0.076	0.695219	0.807647	FALSE	-0.087	0.625596	0.999846	FALSE	FALSE
12237	Bub3	19.86	17.735	18.501	17.935	20.588	19.28	19.474	19.172	17.934	170.479	18.9421	19.28	19.86	19.172	18.501	0.127	-0.494561	0.910376	FALSE	-0.2	0.23745	0.465652	FALSE	-0.279	0.132184	0.308671	FALSE	0.047	0.779388	0.999846	FALSE	FALSE
14156	Fen1	11.311	8.591	10.109	8.122	10.243	6.508	8.183	7.55	6.599	77.216	8.57956	6.508	11.311	7.55	10.109	0.127	-0.605601	0.939141	FALSE	-0.12	0.591005	0.755027	FALSE	0.199	0.41781	0.593057	FALSE	0.445	0.0466487	0.999846	FALSE	FALSE
17216	Mcm2	38.837	28.635	42.685	32.223	38.063	23.08	23.56	20.997	23.419	271.499	30.1666	23.08	38.837	20.997	42.685	0.127	-0.581909	0.933891	FALSE	-0.346	0.0988498	0.316928	FALSE	0.299	0.193703	0.38156	FALSE	0.772	0.000238	0.0361324	FALSE	FALSE
18453	P4hb	106.216	94.524	96.619	91.346	98.49	101.562	98.864	102.011	90.034	879.666	97.7407	101.562	106.216	102.011	96.619	0.127	-0.462165	0.896172	FALSE	-0.11	0.485241	0.677685	FALSE	-0.232	0.179822	0.364843	FALSE	0.005	0.972862	0.999846	FALSE	FALSE
19775	Xpr1	2.811	3.529	2.646	3.534	2.47	2.824	2.886	2.712	2.74	26.152	2.90578	2.824	2.811	2.712	2.646	0.127	-0.527156	0.919555	FALSE	-0.027	0.880701	0.940568	FALSE	-0.088	0.661814	0.784355	FALSE	0.067	0.715553	0.999846	FALSE	FALSE
207214	Larp4	7.79	7.093	5.166	6.172	5.526	6.145	7.021	6.592	6.042	57.547	6.39411	6.145	7.79	6.592	5.166	0.127	-0.467481	0.897671	FALSE	0.233	0.145377	0.37195	FALSE	-0.061	0.725608	0.827506	FALSE	-0.167	0.29741	0.999846	FALSE	FALSE
208718	Dis3l2	8.489	8.57	7.606	6.819	7.31	7.53	7.035	7.211	6.714	67.284	7.476	7.53	8.489	7.211	7.606	0.127	-0.508594	0.913925	FALSE	0.051	0.768264	0.875172	FALSE	-0.006	0.974349	0.985639	FALSE	0.069	0.692212	0.999846	FALSE	FALSE
213541	Ythdf2	32.423	28.208	29.957	25.969	26.839	29.919	30.484	30.835	27.115	261.749	29.0832	29.919	32.423	30.835	29.957	0.127	-0.49332	0.909555	FALSE	-0.046	0.783941	0.885369	FALSE	-0.23	0.214043	0.404001	FALSE	-0.057	0.736603	0.999846	FALSE	FALSE
225887	Ndufs8	43.928	42.532	49.776	37.295	50.841	50.927	45.399	44.156	47.469	412.323	45.8137	50.927	43.928	44.156	49.776	0.127	-0.576874	0.932911	FALSE	-0.282	0.173487	0.402032	FALSE	-0.389	0.0873998	0.245758	FALSE	0.021	0.920846	0.999846	FALSE	FALSE
237782	Smcr8	4.441	4.336	4.088	5.63	3.924	3.687	3.422	1.874	4.727	36.129	4.01433	3.687	4.441	1.874	4.088	0.127	-0.698896	0.956146	FALSE	-0.212	0.478076	0.671318	FALSE	0.07	0.830224	0.896808	FALSE	0.41	0.171541	0.999846	FALSE	FALSE
27008	Micall1	4.298	4.728	5.427	6.808	4.878	5.398	6.159	3.493	7.336	48.525	5.39167	5.398	4.298	3.493	5.427	0.127	-0.659681	0.949653	FALSE	-0.503	0.0557849	0.245742	FALSE	-0.596	0.0385375	0.160609	FALSE	0.034	0.898113	0.999846	FALSE	FALSE
270086	Ogfod1	2.406	2.789	2.413	3.297	2.381	2.445	2.311	1.732	2.734	22.508	2.50089	2.445	2.406	1.732	2.413	0.127	-0.663854	0.950743	FALSE	-0.219	0.410071	0.615834	FALSE	-0.109	0.709161	0.816402	FALSE	0.237	0.373464	0.999846	FALSE	FALSE
381062	Ermard	3.323	3.998	4.067	3.687	3.844	4.286	4.084	4.382	3.65	35.321	3.92456	4.286	3.323	4.382	4.067	0.127	-0.547107	0.924775	FALSE	-0.264	0.172895	0.401496	FALSE	-0.43	0.0425453	0.16841	FALSE	-0.039	0.840753	0.999846	FALSE	FALSE
53869	Rab11a	22.825	22.489	19.743	19.619	21.458	24.715	23.001	23.287	22.277	199.414	22.1571	24.715	22.825	23.287	19.743	0.127	-0.475856	0.901329	FALSE	-0.022	0.8921	0.946724	FALSE	-0.308	0.084284	0.241041	FALSE	-0.159	0.329908	0.999846	FALSE	FALSE
54601	Foxo4	0.807	0.984	1.098	1.283	0.82	0.934	1.106	0.676	1.238	8.946	0.994	0.934	0.807	0.676	1.098	0.127	-0.785577	0.969242	FALSE	-0.418	0.32604	0.545887	FALSE	-0.432	0.354746	0.537263	FALSE	0.112	0.791276	0.999846	FALSE	FALSE
59038	Pxmp4	19.522	22.761	25.958	27.211	31.666	29.834	28.572	26.862	28.758	241.144	26.7938	29.834	19.522	26.862	25.958	0.127	-0.533504	0.920802	FALSE	-0.605	0.00118143	0.0250259	FALSE	-0.702	0.000588	0.016002	FALSE	0.03	0.873827	0.999846	FALSE	FALSE
67246	Resf1	5.719	5.78	4.972	4.629	3.97	5.37	6.538	6.86	4.689	48.527	5.39189	5.37	5.719	6.86	4.972	0.127	-0.540014	0.92242	FALSE	0.169	0.369589	0.584515	FALSE	-0.291	0.158809	0.341202	FALSE	-0.334	0.0769201	0.999846	FALSE	FALSE
68472	Tmem126b	8.261	8.007	8.469	7.689	9.45	9.358	8.066	8.158	8.419	75.877	8.43078	9.358	8.261	8.158	8.469	0.127	-0.570993	0.931656	FALSE	-0.257	0.207462	0.436699	FALSE	-0.33	0.13958	0.317783	FALSE	0.053	0.793468	0.999846	FALSE	FALSE
70802	Pwwp2a	10.966	7.746	11.644	11.521	11.294	12.203	12.598	13.445	10.435	101.852	11.3169	12.203	10.966	13.445	11.644	0.127	-0.540823	0.922643	FALSE	-0.472	0.0132628	0.126807	FALSE	-0.64	0.00217781	0.035758	FALSE	-0.04	0.831992	0.999846	FALSE	FALSE
101869	Unc45a	17.889	16.837	18.559	17.904	19.145	19.883	20.633	18.527	20.113	169.49	18.8322	19.883	17.889	18.527	18.559	0.126	-0.500274	0.912759	FALSE	-0.276	0.106429	0.326889	FALSE	-0.459	0.0144137	0.0971717	FALSE	-0.056	0.7427	0.999846	FALSE	FALSE
107351	Kank1	0.346	0.326	0.142	0.282	0.044	0.244	0.04	0.242	0.036	1.702	0.189111	0.244	0.346	0.242	0.142	0.126	-0.902367	0.987731	FALSE	0.992	0.277818	NA	FALSE	1.055	0.29573	0.484439	FALSE	0.189	0.839696	0.999846	FALSE	FALSE
15374	Jpt1	99.474	95.754	98.882	88.275	104.307	120.443	118.306	119.926	108.909	954.276	106.031	120.443	99.474	119.926	98.882	0.126	-0.491597	0.909552	FALSE	-0.18	0.281439	0.507599	FALSE	-0.525	0.00405225	0.0518927	FALSE	-0.22	0.187401	0.999846	FALSE	FALSE
16430	Stt3a	32.786	29.009	26.949	27.174	30.081	28.577	30.069	29.588	26.67	260.903	28.9892	28.577	32.786	29.588	26.949	0.126	-0.478409	0.902864	FALSE	-0.043	0.790709	0.88962	FALSE	-0.16	0.368016	0.548947	FALSE	0.009	0.955385	0.999846	FALSE	FALSE
18572	Pdcd11	12.502	10.224	9.705	11.451	9.351	9.084	8.767	5.127	11.529	87.74	9.74889	9.084	12.502	5.127	9.705	0.126	-0.676467	0.951878	FALSE	-0.008	0.976389	0.987968	FALSE	0.115	0.702356	0.812112	FALSE	0.249	0.365217	0.999846	FALSE	FALSE
268996	Ss18	10.623	11.45	10.272	9.819	10.837	11.628	11.841	11.775	10.724	98.969	10.9966	11.628	10.623	11.775	10.272	0.126	-0.476198	0.901534	FALSE	-0.086	0.595345	0.758362	FALSE	-0.325	0.0661923	0.212259	FALSE	-0.113	0.483276	0.999846	FALSE	FALSE
328734	Pisd-ps2	2.798	3.8	2.607	3.739	3.641	4.094	5.824	4.377	5.117	35.997	3.99967	4.094	2.798	4.377	2.607	0.126	-0.71308	0.957723	FALSE	-0.189	0.551853	0.726974	FALSE	-0.839	0.0154936	0.100824	FALSE	-0.523	0.0967815	0.999846	FALSE	FALSE
338367	Myo1d	0.944	1.081	0.31	1.036	0.22	0.854	0.114	0.767	0.17	5.496	0.610667	0.854	0.944	0.767	0.31	0.126	-0.872924	0.983356	FALSE	0.852	0.230198	0.458058	FALSE	0.872	0.264256	0.45525	FALSE	0.145	0.839505	0.999846	FALSE	FALSE
66043	Atp5d	71.538	66.853	73.305	65.226	77.659	70.394	69.62	63.792	69.628	628.015	69.7794	70.394	71.538	63.792	73.305	0.126	-0.523393	0.919054	FALSE	-0.245	0.174068	0.402826	FALSE	-0.252	0.202877	0.391846	FALSE	0.12	0.507325	0.999846	FALSE	FALSE
66352	Blzf1	4.746	4.446	4.698	4.55	4.339	4.62	5.017	5.178	4.119	41.713	4.63478	4.62	4.746	5.178	4.698	0.126	-0.548709	0.925093	FALSE	-0.157	0.412452	0.618288	FALSE	-0.306	0.14532	0.325013	FALSE	-0.023	0.904864	0.999846	FALSE	FALSE
67615	Ube2r2	51.467	38.857	41.648	41.25	45.83	52.775	48.47	51.45	45.524	417.271	46.3634	52.775	51.467	51.45	41.648	0.126	-0.514171	0.917282	FALSE	-0.107	0.544513	0.722918	FALSE	-0.396	0.0406732	0.164641	FALSE	-0.163	0.356642	0.999846	FALSE	FALSE
68051	Nutf2	30.282	28.397	31.806	28.625	33.249	32.318	29.393	29.13	29.69	272.89	30.3211	32.318	30.282	29.13	31.806	0.126	-0.526482	0.919256	FALSE	-0.276	0.130286	0.354685	FALSE	-0.305	0.12609	0.30116	FALSE	0.097	0.595926	0.999846	FALSE	FALSE
74213	Rbm26	13.559	10.857	12.486	12.543	12.156	14.742	13.281	14.556	12.319	116.499	12.9443	14.742	13.559	14.556	12.486	0.126	-0.483014	0.904582	FALSE	-0.199	0.225253	0.454256	FALSE	-0.43	0.0165436	0.104382	FALSE	-0.106	0.518908	0.999846	FALSE	FALSE
80982	Cemip	0.565	0.65	0.373	0.587	0.29	0.68	0.163	0.545	0.26	4.113	0.457	0.68	0.565	0.545	0.373	0.126	-0.815035	0.973942	FALSE	0.396	0.415177	0.620973	FALSE	0.327	0.539742	0.693462	FALSE	0.057	0.907335	0.999846	FALSE	FALSE
57749	Piwil1	0.323	0.563	0.14	0.408	0.024	0.11	0.066	0.078	0.087	1.799	0.199889	0.11	0.323	0.078	0.14	0.126	-0.910555	0.988456	FALSE	1.127	0.232997	NA	NA	2.114	0.0484591	0.180493	FALSE	1.113	0.266163	0.999846	FALSE	NA
101994	Champ1	22.096	20.42	15.927	20.732	19.177	20.331	20.633	19.851	19.356	178.523	19.8359	20.331	22.096	19.851	15.927	0.125	-0.494355	0.910189	FALSE	0.02	0.90281	0.952014	FALSE	-0.182	0.32106	0.507162	FALSE	-0.077	0.645858	0.999846	FALSE	FALSE
110750	Cse1l	26.81	24.459	21.733	22.143	23.102	21.419	22.272	20.939	20.883	203.76	22.64	21.419	26.81	20.939	21.733	0.125	-0.477716	0.902537	FALSE	0.019	0.903299	0.952285	FALSE	-0.005	0.97623	0.986613	FALSE	0.1	0.532496	0.999846	FALSE	FALSE
11778	Ap3s2	6.753	6.78	7.577	8.258	6.288	9.411	8.151	6.979	9.602	69.799	7.75544	9.411	6.753	6.979	7.577	0.125	-0.58502	0.934707	FALSE	-0.294	0.160951	0.389031	FALSE	-0.608	0.00801065	0.0730662	FALSE	-0.189	0.3645	0.999846	FALSE	FALSE
18150	Npm3	5.223	5.968	6.021	7.11	6.968	5.292	3.214	2.528	5.306	47.63	5.29222	5.292	5.223	2.528	6.021	0.125	-0.764722	0.965459	FALSE	-0.437	0.243698	0.47173	FALSE	0.174	0.674257	0.793067	FALSE	0.737	0.0515831	0.999846	FALSE	FALSE
20185	Ncor1	17.102	15.815	15.974	18.396	15.952	19.276	19.761	19.823	17.65	159.749	17.7499	19.276	17.102	19.823	15.974	0.125	-0.403568	0.876964	FALSE	-0.199	0.146252	0.37271	FALSE	-0.482	0.00133294	0.0267086	FALSE	-0.157	0.251068	0.999846	FALSE	FALSE
20239	Atxn2	6.349	3.411	5.823	5.848	5.286	4.974	7.261	6.359	5.472	50.783	5.64256	4.974	6.349	6.359	5.823	0.125	-0.647704	0.948357	FALSE	-0.383	0.124854	0.348469	FALSE	-0.566	0.0386204	0.160682	FALSE	-0.058	0.817286	0.999846	FALSE	FALSE
20250	Scd2	101.857	88.014	81.455	102.534	86.512	102.992	98.274	95.38	96.866	853.884	94.876	102.992	101.857	95.38	81.455	0.125	-0.4348	0.886956	FALSE	-0.094	0.519671	0.704866	FALSE	-0.318	0.0474748	0.178459	FALSE	-0.098	0.501674	0.999846	FALSE	FALSE
20494	Slc10a2	0.153	0.483	0.089	0.334	0.039	0.292	0.06	0.279	0.063	1.792	0.199111	0.292	0.153	0.279	0.089	0.125	-0.917412	0.988757	FALSE	0.951	0.37823	NA	FALSE	0.653	0.581897	0.725207	FALSE	-0.174	0.873938	0.999846	FALSE	FALSE
214498	Cdc73	5.881	4.121	4.309	4.923	4.846	4.707	5.749	5.277	4.791	44.604	4.956	4.707	5.881	5.277	4.309	0.125	-0.573563	0.932281	FALSE	-0.082	0.686328	0.820175	FALSE	-0.302	0.17317	0.357937	FALSE	-0.095	0.637072	0.999846	FALSE	FALSE
216134	Pdxk	6.345	6.619	6.942	8.83	5.92	5.899	5.581	5.209	5.721	57.066	6.34067	5.899	6.345	5.209	6.942	0.125	-0.564932	0.929668	FALSE	-0.32	0.103218	0.322764	FALSE	-0.06	0.78316	0.866247	FALSE	0.385	0.0506151	0.999846	FALSE	FALSE
216558	Ugp2	15.158	12.904	12.627	12.107	12.925	14.852	14.651	14.08	14.122	123.426	13.714	14.852	15.158	14.08	12.627	0.125	-0.534721	0.921027	FALSE	-0.02	0.911718	0.957656	FALSE	-0.306	0.128538	0.304222	FALSE	-0.161	0.382215	0.999846	FALSE	FALSE
219022	Ttc5	19.936	20.632	21.048	21.087	23.639	21.797	22.97	20.681	22.096	193.886	21.5429	21.797	19.936	20.681	21.048	0.125	-0.510695	0.914779	FALSE	-0.296	0.0870845	0.299865	FALSE	-0.379	0.0451783	0.173624	FALSE	0.041	0.812889	0.999846	FALSE	FALSE
230514	Leprot	38.532	40.667	37.707	37.736	42.193	40.329	47.312	44.589	39.776	368.841	40.9823	40.329	38.532	44.589	37.707	0.125	-0.52755	0.919595	FALSE	-0.169	0.347808	0.56543	FALSE	-0.387	0.0506519	0.184372	FALSE	-0.092	0.609541	0.999846	FALSE	FALSE
231580	Gak	29.57	29.519	31.698	32.315	30.39	30.282	30.135	23.73	33.45	271.089	30.121	30.282	29.57	23.73	31.698	0.125	-0.540879	0.922643	FALSE	-0.268	0.151472	0.378096	FALSE	-0.268	0.191702	0.379055	FALSE	0.126	0.500436	0.999846	FALSE	FALSE
237222	Ofd1	4.597	6.25	4.457	5.042	4.526	3.962	5.76	4.109	5.186	43.889	4.87656	3.962	4.597	4.109	4.457	0.125	-0.662889	0.950564	FALSE	0.037	0.886037	0.943069	FALSE	-0.092	0.747409	0.842521	FALSE	-0.005	0.986198	0.999846	FALSE	FALSE
237930	Ttll6	0.322	0.611	0.205	0.326	0.109	0.193	0.141	0.263	0.069	2.239	0.248778	0.193	0.322	0.263	0.205	0.125	-0.893077	0.986739	FALSE	0.986	0.22168	NA	FALSE	1.254	0.163313	0.346576	FALSE	0.392	0.640119	0.999846	FALSE	FALSE
24044	Scamp2	32.804	34.245	33.301	30.129	33.636	33.88	38.93	37.92	32.243	307.088	34.1209	33.88	32.804	37.92	33.301	0.125	-0.513744	0.916804	FALSE	-0.134	0.441946	0.642947	FALSE	-0.358	0.0605596	0.202749	FALSE	-0.1	0.567409	0.999846	FALSE	FALSE
27215	Azi2	14.74	14.229	14.177	13.536	14.846	16.052	15.542	16.863	13.538	133.523	14.8359	16.052	14.74	16.863	14.177	0.125	-0.481987	0.904431	FALSE	-0.153	0.346089	0.563932	FALSE	-0.36	0.0432929	0.169918	FALSE	-0.082	0.615876	0.999846	FALSE	FALSE
27401	Skp2	1.863	1.306	1.223	1.443	0.91	1.224	1.065	1.376	0.844	11.254	1.25044	1.224	1.863	1.376	1.223	0.125	-0.691759	0.955588	FALSE	0.252	0.375399	0.589112	FALSE	0.241	0.440326	0.611663	FALSE	0.114	0.690638	0.999846	FALSE	FALSE
29875	Iqgap1	40.492	42.105	43.912	43.518	37.708	31.65	37.604	28.884	37.058	342.931	38.1034	31.65	40.492	28.884	43.912	0.125	-0.531485	0.920786	FALSE	-0.19	0.295674	0.520685	FALSE	0.014	0.942876	0.966979	FALSE	0.329	0.0703661	0.999846	FALSE	FALSE
329584	Slc2a4rg-ps	4.531	6.827	10.205	14.163	7.907	7.978	10.359	3.723	13.317	79.01	8.77889	7.978	4.531	3.723	10.205	0.125	-0.849888	0.979735	FALSE	-1.079	0.0729553	0.27537	FALSE	-0.936	0.155843	0.338205	FALSE	0.268	0.655625	0.999846	FALSE	FALSE
414872	Zyg11b	11.148	13.186	8.226	12.226	8.496	8.632	10.523	8.383	9.905	90.725	10.0806	8.632	11.148	8.383	8.226	0.125	-0.565712	0.929668	FALSE	0.174	0.380509	0.593187	FALSE	0.103	0.634751	0.765895	FALSE	0.054	0.783917	0.999846	FALSE	FALSE
67064	Chmp1b	46.612	45.879	49.702	51.136	59.443	64.422	69.142	66.498	61.68	514.514	57.1682	64.422	46.612	66.498	49.702	0.125	-0.508198	0.913925	FALSE	-0.392	0.0234415	0.170021	FALSE	-0.767	5.08e-05	0.00317421	FALSE	-0.25	0.147195	0.999846	FALSE	FALSE
68999	Anapc10	3.618	3.57	4.094	3.237	3.583	4.037	3.857	3.635	3.89	33.521	3.72456	4.037	3.618	3.635	4.094	0.125	-0.603997	0.938692	FALSE	-0.204	0.352702	0.569796	FALSE	-0.37	0.125272	0.300009	FALSE	-0.04	0.854838	0.999846	FALSE	FALSE
69146	Gsdmd	33.86	38.754	34.258	33.517	34.487	39.174	39.867	38.075	37.582	329.574	36.6193	39.174	33.86	38.075	34.258	0.125	-0.477162	0.902224	FALSE	-0.091	0.569612	0.738845	FALSE	-0.36	0.0404694	0.164378	FALSE	-0.144	0.369507	0.999846	FALSE	FALSE
73166	Tm7sf2	2.286	3.298	3.396	3.695	3.417	2.574	2.5	1.869	2.908	25.943	2.88256	2.574	2.286	1.869	3.396	0.125	-0.670234	0.951339	FALSE	-0.506	0.0570682	0.247228	FALSE	-0.101	0.730877	0.831036	FALSE	0.531	0.0467908	0.999846	FALSE	FALSE
19824	Trim10	0.152	0.332	0.018	0.243	0.053	0.054	0	0.029	0.019	0.9	0.1	0.054	0.152	0.029	0.018	0.125	-0.956328	NA	FALSE	1.123	0.510227	NA	NA	3.054	0.138429	0.316122	FALSE	2.056	0.294376	NA	NA	NA
330956	Gm5122	0.478	0.525	0.1	0.031	0	0	0.328	0.079	0.238	1.779	0.197667	0	0.478	0.079	0.1	0.125	-0.944598	NA	FALSE	3.335	0.0484291	NA	NA	1.304	0.458669	0.626461	FALSE	-1.906	0.270721	NA	NA	NA
64292	Ptges	0.384	0.583	0.078	0.379	0.034	0.206	0.044	0.164	0.074	1.946	0.216222	0.206	0.384	0.164	0.078	0.125	-0.911934	0.988494	FALSE	1.486	0.129449	NA	NA	1.765	0.105773	0.273235	FALSE	0.403	0.692433	0.999846	FALSE	NA
102466764	Mir6918	5.052	3.948	5.655	1.707	2.069	1.052	4.276	2.224	2.983	28.966	3.21844	1.052	5.052	2.224	5.655	0.124	-0.947016	NA	FALSE	0.314	0.848371	NA	FALSE	0.473	0.795031	NA	FALSE	0.284	0.866363	NA	FALSE	FALSE
106025	Sharpin	8.064	9.109	9.274	8.093	9.403	8.981	10.154	9.247	9.117	81.442	9.04911	8.981	8.064	9.247	9.274	0.124	-0.546732	0.924775	FALSE	-0.243	0.194153	0.424065	FALSE	-0.396	0.0538237	0.190946	FALSE	-0.029	0.877256	0.999846	FALSE	FALSE
107260	Otub1	28.965	28.961	29.372	29.385	30.145	32.395	28.506	28.224	29.815	265.768	29.5298	32.395	28.965	28.224	29.372	0.124	-0.488177	0.906811	FALSE	-0.213	0.191895	0.421751	FALSE	-0.305	0.0891634	0.248657	FALSE	0.033	0.84016	0.999846	FALSE	FALSE
18038	Nfkbil1	5.537	6.87	6.086	5.852	7.589	6.641	6.718	6.538	6.266	58.097	6.45522	6.641	5.537	6.538	6.086	0.124	-0.674284	0.951366	FALSE	-0.261	0.33231	0.551128	FALSE	-0.346	0.24152	0.433264	FALSE	0.039	0.884453	0.999846	FALSE	FALSE
18220	Nucb1	23.795	22.907	23.027	23.763	26.985	21.124	23.504	21.656	21.164	207.925	23.1028	21.124	23.795	21.656	23.027	0.124	-0.50467	0.913925	FALSE	-0.258	0.128315	0.352128	FALSE	-0.172	0.35301	0.535647	FALSE	0.209	0.217276	0.999846	FALSE	FALSE
216877	Dhx33	6.146	5.335	4.721	5.702	5.3	3.876	4.822	3.333	4.922	44.157	4.90633	3.876	6.146	3.333	4.721	0.124	-0.619558	0.9411	FALSE	-0.041	0.856156	0.927132	FALSE	0.16	0.519664	0.676904	FALSE	0.325	0.152632	0.999846	FALSE	FALSE
225131	Wac	19.51	17.047	17.275	17.599	17.487	18.628	19.356	18.734	17.708	163.344	18.1493	18.628	19.51	18.734	17.275	0.124	-0.464308	0.897097	FALSE	-0.111	0.470707	0.664954	FALSE	-0.291	0.0857003	0.243363	FALSE	-0.056	0.719059	0.999846	FALSE	FALSE
22629	Ywhah	131.227	126.524	129.292	113.17	137.043	147.265	131.09	137.802	128.624	1182.04	131.337	147.265	131.227	137.802	129.292	0.124	-0.5056	0.913925	FALSE	-0.161	0.345072	0.563097	FALSE	-0.344	0.0654942	0.211143	FALSE	-0.059	0.730576	0.999846	FALSE	FALSE
26445	Psmb2	117.06	111.875	125.638	100.95	127.851	137.209	116.028	124.444	117.709	1078.76	119.863	137.209	117.06	124.444	125.638	0.124	-0.543633	0.923925	FALSE	-0.236	0.204526	0.43384	FALSE	-0.377	0.06432	0.208845	FALSE	-0.017	0.926067	0.999846	FALSE	FALSE
268741	Tox4	29.565	28.085	25.948	27.005	27.572	30.774	30.243	31.945	26.744	257.881	28.6534	30.774	29.565	31.945	25.948	0.124	-0.444403	0.890997	FALSE	-0.076	0.606737	0.766107	FALSE	-0.317	0.0510963	0.185394	FALSE	-0.116	0.432798	0.999846	FALSE	FALSE
268749	Rnf31	8.231	8.114	7.876	7.353	7.362	7.592	7.588	7.553	7.006	68.675	7.63056	7.592	8.231	7.553	7.876	0.124	-0.493327	0.909555	FALSE	-0.063	0.703122	0.83134	FALSE	-0.129	0.476026	0.640519	FALSE	0.058	0.725468	0.999846	FALSE	FALSE
320528	Vps13c	2.449	2.857	1.442	2.886	1.796	1.605	2.191	1.998	1.676	18.9	2.1	1.605	2.449	1.998	1.442	0.124	-0.648406	0.948357	FALSE	0.228	0.358417	0.575622	FALSE	0.237	0.382949	0.562415	FALSE	0.134	0.589613	0.999846	FALSE	FALSE
50849	Rnf10	26.089	26.35	25.572	26.479	25.449	22.066	25.018	22.928	22.283	222.234	24.6927	22.066	26.089	22.928	25.572	0.124	-0.465743	0.897207	FALSE	-0.156	0.310833	0.533883	FALSE	-0.084	0.621651	0.756865	FALSE	0.196	0.203517	0.999846	FALSE	FALSE
625068	Vmn2r84	0.855	1.044	0.339	0.829	0.374	0.803	0.513	0.713	0.547	6.017	0.668556	0.803	0.855	0.713	0.339	0.124	-0.734944	0.960815	FALSE	0.75	0.0236138	0.170578	FALSE	0.304	0.402912	0.579944	FALSE	-0.323	0.332825	0.999846	FALSE	FALSE
64050	Yeats4	17.598	17.377	17.415	15.022	17.048	17.398	17.671	16.367	17.14	153.036	17.004	17.398	17.598	16.367	17.415	0.124	-0.561836	0.92897	FALSE	-0.102	0.602447	0.763139	FALSE	-0.24	0.262872	0.454217	FALSE	-0.014	0.944051	0.999846	FALSE	FALSE
66185	Virma	19.452	19.888	17.656	19.465	16.87	14.902	18.338	15.08	16.736	158.387	17.5986	14.902	19.452	15.08	17.656	0.124	-0.510893	0.91482	FALSE	-0.045	0.792949	0.891405	FALSE	0.002	0.991813	0.994621	FALSE	0.171	0.320156	0.999846	FALSE	FALSE
68209	Rnaseh2c	9.21	9.92	11.491	9.007	11.151	9.97	9.54	8.298	10.228	88.815	9.86833	9.97	9.21	8.298	11.491	0.124	-0.622594	0.941997	FALSE	-0.333	0.14731	0.3734	FALSE	-0.264	0.294985	0.483767	FALSE	0.193	0.401077	0.999846	FALSE	FALSE
68606	Ppm1f	23.638	24.667	26.171	32.037	27.472	26.016	27.317	21.845	28.811	237.974	26.4416	26.016	23.638	21.845	26.171	0.124	-0.534814	0.921027	FALSE	-0.413	0.0234102	0.169987	FALSE	-0.38	0.0569309	0.196138	FALSE	0.157	0.38965	0.999846	FALSE	FALSE
68703	Rere	2.736	3.177	3.593	4.433	2.963	3.576	3.938	2.794	4.314	31.524	3.50267	3.576	2.736	2.794	3.593	0.124	-0.627601	0.943517	FALSE	-0.473	0.0424277	0.221182	FALSE	-0.585	0.0219022	0.120791	FALSE	0.011	0.961207	0.999846	FALSE	FALSE
74440	Cmip	20.943	8.988	14.67	15.204	13.846	14.634	19.923	17.892	15.5	141.6	15.7333	14.634	20.943	17.892	14.67	0.124	-0.673488	0.951339	FALSE	-0.131	0.623941	0.778169	FALSE	-0.444	0.130413	0.306608	FALSE	-0.189	0.480701	0.999846	FALSE	FALSE
105785	Kdelr3	0.173	0.203	0.116	0.14	0.028	0.043	0.029	0	0.062	0.794	0.0882222	0.043	0.173	0	0.116	0.124	-0.961225	NA	FALSE	0.847	0.673238	NA	FALSE	2.163	0.358853	NA	NA	1.441	0.517995	NA	NA	NA
171205	Vmn1r8	0.363	0.284	0	0.163	0.066	0.05	0	0	0.035	0.961	0.106778	0.05	0.363	0	0	0.124	-0.967869	NA	FALSE	1.988	0.381992	NA	NA	3.64	0.187365	NA	NA	1.776	0.50194	NA	NA	NA
667335	Gm8579	0.333	0.235	0.168	0.203	0.109	0.083	0	0	0.059	1.19	0.132222	0.083	0.333	0	0.168	0.124	-0.96783	NA	FALSE	0.676	0.767631	NA	FALSE	2.729	0.327573	NA	NA	2.178	0.408348	NA	NA	NA
107513	Ssr1	15.689	14.899	12.818	14.034	13.906	15.076	12.91	13.884	12.9	126.116	14.0129	15.076	15.689	13.884	12.818	0.123	-0.456291	0.895405	FALSE	-0.006	0.966671	0.984456	FALSE	-0.103	0.53307	0.687814	FALSE	0.027	0.860585	0.999846	FALSE	FALSE
12412	Cbx1	12.324	12.99	11.734	11.259	11.991	13.782	12.567	13.64	11.671	111.958	12.4398	13.782	12.324	13.64	11.734	0.123	-0.503398	0.913847	FALSE	-0.065	0.700188	0.829616	FALSE	-0.292	0.113438	0.283746	FALSE	-0.104	0.537942	0.999846	FALSE	FALSE
12764	Cmas	17.328	15.734	18.967	15.562	19.292	19.911	21.293	20.948	18.695	167.73	18.6367	19.911	17.328	20.948	18.967	0.123	-0.553305	0.926237	FALSE	-0.307	0.105759	0.326472	FALSE	-0.554	0.00765792	0.0712723	FALSE	-0.124	0.512219	0.999846	FALSE	FALSE
15273	Hivep2	9.335	10.265	6.906	10.62	5.622	6.518	7.74	5.367	8.157	70.53	7.83667	6.518	9.335	5.367	6.906	0.123	-0.632429	0.945139	FALSE	0.194	0.407778	0.614534	FALSE	0.219	0.395385	0.572939	FALSE	0.147	0.530144	0.999846	FALSE	FALSE
170728	Rtn4ip1	10.582	12.861	12.571	13.502	13.737	12.261	12.846	12.824	11.347	112.531	12.5034	12.261	10.582	12.824	12.571	0.123	-0.554488	0.926329	FALSE	-0.36	0.0568057	0.247222	FALSE	-0.338	0.102823	0.268487	FALSE	0.144	0.445408	0.999846	FALSE	FALSE
225929	Patl1	9.881	8.695	10.964	12.221	10.389	10.893	10.031	7.09	12.57	92.734	10.3038	10.893	9.881	7.09	10.964	0.123	-0.641408	0.946422	FALSE	-0.44	0.0681836	0.266785	FALSE	-0.404	0.126615	0.301721	FALSE	0.159	0.509434	0.999846	FALSE	FALSE
233877	Kctd13	8.198	8.877	9.707	8.016	9.69	8.501	10.083	9.337	8.567	80.976	8.99733	8.501	8.198	9.337	9.707	0.123	-0.620957	0.941829	FALSE	-0.288	0.206083	0.435829	FALSE	-0.364	0.144926	0.324549	FALSE	0.047	0.835381	0.999846	FALSE	FALSE
24070	Mpdu1	11.326	11.807	11.848	11.472	12.325	13.041	13.108	12.517	12.526	109.97	12.2189	13.041	11.326	12.517	11.848	0.123	-0.521254	0.918493	FALSE	-0.222	0.205614	0.435171	FALSE	-0.413	0.0312949	0.143976	FALSE	-0.069	0.695254	0.999846	FALSE	FALSE
242521	Klhl9	26.746	28.745	17.989	28.096	24.748	23.923	27.58	24.775	24.675	227.277	25.253	23.923	26.746	24.775	17.989	0.123	-0.551141	0.926125	FALSE	0.065	0.72915	0.848649	FALSE	-0.132	0.521119	0.677886	FALSE	-0.074	0.692552	0.999846	FALSE	FALSE
27225	Ddx24	40.429	33.557	34.716	30.012	30.386	31.132	30.242	31.838	27.196	289.508	32.1676	31.132	40.429	31.838	34.716	0.123	-0.504182	0.913925	FALSE	0.041	0.806138	0.899238	FALSE	0.036	0.844581	0.906163	FALSE	0.118	0.483083	0.999846	FALSE	FALSE
328801	Zfp414	7.103	8.487	9.089	7.452	9.304	8.932	9.298	8.546	8.902	77.113	8.56811	8.932	7.103	8.546	9.089	0.123	-0.603752	0.938692	FALSE	-0.336	0.120512	0.343981	FALSE	-0.464	0.0502617	0.183828	FALSE	-0.005	0.980125	0.999846	FALSE	FALSE
64655	Mrps22	6.264	6.258	4.546	5.152	6.396	5.532	5.369	5.822	4.687	50.026	5.55844	5.532	6.264	5.822	4.546	0.123	-0.626008	0.942631	FALSE	0.038	0.867943	0.933761	FALSE	-0.035	0.888911	0.934606	FALSE	0.05	0.828781	0.999846	FALSE	FALSE
667423	Gm8624	2.41	2.141	1.226	2.148	0.596	1.088	0.927	1.253	0.713	12.502	1.38911	1.088	2.41	1.253	1.226	0.123	-0.894893	0.987213	FALSE	0.655	0.418655	NA	FALSE	0.948	0.294217	0.483007	FALSE	0.416	0.62091	0.999846	FALSE	FALSE
67308	Mrpl46	24.857	24.677	29.247	25.024	27.533	28.642	26.938	29.31	24.181	240.409	26.7121	28.642	24.857	29.31	29.247	0.123	-0.562715	0.929096	FALSE	-0.324	0.0953756	0.311504	FALSE	-0.4	0.060453	0.202536	FALSE	0.047	0.807754	0.999846	FALSE	FALSE
67439	Xab2	29.763	28.227	30.412	27.519	31.845	30.185	30.493	29.714	28.472	266.63	29.6256	30.185	29.763	29.714	30.412	0.123	-0.5064	0.913925	FALSE	-0.231	0.172381	0.401222	FALSE	-0.301	0.104926	0.272006	FALSE	0.054	0.752067	0.999846	FALSE	FALSE
67857	Ppp6c	28.073	26.679	22.901	25.026	27.741	28.551	30.232	27.389	28.861	245.453	27.2726	28.551	28.073	27.389	22.901	0.123	-0.512733	0.915965	FALSE	-0.063	0.715017	0.839437	FALSE	-0.339	0.071742	0.221735	FALSE	-0.153	0.373184	0.999846	FALSE	FALSE
72320	Kif1bp	5.752	5.337	5.873	5.116	5.542	6.343	5.301	6.16	5.025	50.449	5.60544	6.343	5.752	6.16	5.873	0.123	-0.545401	0.923925	FALSE	-0.175	0.346481	0.564422	FALSE	-0.301	0.140233	0.318652	FALSE	-0.002	0.990031	0.999846	FALSE	FALSE
85305	Kars	42.674	37.123	37.549	31.139	38.14	33.659	35.035	37.25	29.082	321.651	35.739	33.659	42.674	37.25	37.549	0.123	-0.562558	0.929	FALSE	-0.024	0.901761	0.95129	FALSE	-0.019	0.927043	0.958094	FALSE	0.128	0.510657	0.999846	FALSE	FALSE
243312	Elfn1	0.069	0.054	0.01	0.07	0.028	0.014	0.01	0	0.02	0.275	0.0305556	0.014	0.069	0	0.01	0.123	-0.961251	NA	FALSE	0.669	0.737203	NA	FALSE	2.145	0.36127	NA	NA	1.6	0.470307	NA	NA	NA
114565	Zbtb21	1.668	1.749	1.358	1.607	1.607	1.741	1.515	1.626	1.493	14.364	1.596	1.741	1.668	1.626	1.358	0.122	-0.568109	0.930709	FALSE	-0.012	0.950153	0.976475	FALSE	-0.162	0.447339	0.616895	FALSE	-0.028	0.886059	0.999846	FALSE	FALSE
11750	Anxa7	5.106	4.831	4.348	4.426	4.53	5.256	5.008	5.14	4.711	43.356	4.81733	5.256	5.106	5.14	4.348	0.122	-0.515527	0.917622	FALSE	-0.016	0.927531	0.964588	FALSE	-0.281	0.136149	0.31343	FALSE	-0.143	0.407204	0.999846	FALSE	FALSE
19056	Ppp3cb	4.839	5.113	6.311	6.278	5.085	6.172	5.414	4.341	6.593	50.146	5.57178	6.172	4.839	4.341	6.311	0.122	-0.610349	0.939916	FALSE	-0.418	0.0564783	0.246236	FALSE	-0.452	0.0594393	0.200735	FALSE	0.087	0.689374	0.999846	FALSE	FALSE
192191	Med9	13.792	12.916	14.887	13.449	14.718	12.473	13.037	11.007	13.292	119.571	13.2857	12.473	13.792	11.007	14.887	0.122	-0.622942	0.941997	FALSE	-0.288	0.203641	0.432614	FALSE	-0.17	0.49303	0.655612	FALSE	0.24	0.290515	0.999846	FALSE	FALSE
20021	Polr2c	12.425	11.72	12.798	11.626	13.703	13.015	12.793	11.886	12.787	112.753	12.5281	13.015	12.425	11.886	12.798	0.122	-0.55133	0.926125	FALSE	-0.26	0.162945	0.39177	FALSE	-0.331	0.105328	0.27267	FALSE	0.051	0.784871	0.999846	FALSE	FALSE
20431	Pmel	4.312	4.596	3.946	4.242	3.037	4.036	3.378	3.603	3.477	34.627	3.84744	4.036	4.312	3.603	3.946	0.122	-0.685521	0.95382	FALSE	0.083	0.761156	0.871074	FALSE	0.034	0.909223	0.947147	FALSE	0.073	0.788791	0.999846	FALSE	FALSE
21778	Tex9	0.953	1.263	1.082	1.182	0.992	0.985	0.811	0.879	0.837	8.984	0.998222	0.985	0.953	0.879	1.082	0.122	-0.64366	0.947054	FALSE	-0.146	0.53966	0.71865	FALSE	0.07	0.789999	0.869909	FALSE	0.338	0.158696	0.999846	FALSE	FALSE
22350	Ezr	170.716	167.964	167.047	153.348	160.688	176.449	182.776	184.822	161.124	1524.93	169.437	176.449	170.716	184.822	167.047	0.122	-0.467335	0.897671	FALSE	-0.104	0.496658	0.68629	FALSE	-0.321	0.0551587	0.193339	FALSE	-0.096	0.532127	0.999846	FALSE	FALSE
22380	Wbp4	9.083	8.922	9.697	8.749	10.682	10.433	9.456	9.445	9.579	86.046	9.56067	10.433	9.083	9.445	9.697	0.122	-0.548311	0.924938	FALSE	-0.297	0.108446	0.32888	FALSE	-0.377	0.0628639	0.206262	FALSE	0.041	0.822552	0.999846	FALSE	FALSE
28006	Washc2	15.51	16.167	15.106	15.824	16.131	14.709	14.95	13.828	14.552	136.777	15.1974	14.709	15.51	13.828	15.106	0.122	-0.480865	0.903959	FALSE	-0.166	0.294341	0.519803	FALSE	-0.142	0.414444	0.590329	FALSE	0.147	0.354169	0.999846	FALSE	FALSE
327826	Frs2	8.123	7.917	7.665	9.414	7.063	7.168	7.461	5.812	8.075	68.698	7.63311	7.168	8.123	5.812	7.665	0.122	-0.578556	0.933127	FALSE	-0.171	0.391235	0.601667	FALSE	-0.104	0.63518	0.766067	FALSE	0.189	0.344308	0.999846	FALSE	FALSE
382074	Foxr1	0.056	0.108	0.062	0.132	0.076	0.092	0.016	0.049	0.049	0.64	0.0711111	0.092	0.056	0.049	0.062	0.122	-0.948173	NA	FALSE	-0.284	0.861834	NA	FALSE	0.432	0.814352	NA	FALSE	0.838	0.618565	NA	FALSE	FALSE
60365	Rbm8a	18.339	18.122	19.041	18.297	20.798	17.723	20.913	18.945	18.225	170.403	18.9337	17.723	18.339	18.945	19.041	0.122	-0.532994	0.920786	FALSE	-0.272	0.127961	0.351784	FALSE	-0.323	0.0992383	0.262962	FALSE	0.071	0.690178	0.999846	FALSE	FALSE
69108	1810012K16Rik	1.607	2.932	2.249	2.627	3.064	2.327	2.492	2.238	2.377	21.913	2.43478	2.327	1.607	2.238	2.249	0.122	-0.867646	0.983356	FALSE	-0.413	0.533801	NA	FALSE	-0.335	0.647319	0.774476	FALSE	0.2	0.762661	0.999846	FALSE	FALSE
70153	2210016F16Rik	28.232	25.96	27.111	23.686	27.499	25.634	25.696	25.193	24.086	233.097	25.8997	25.634	28.232	25.193	27.111	0.122	-0.545766	0.924035	FALSE	-0.132	0.471767	0.665763	FALSE	-0.157	0.435076	0.607291	FALSE	0.097	0.598778	0.999846	FALSE	FALSE
72162	Dhx36	22.079	17.256	20.246	20.86	20.649	22.657	20.308	20.9	20.247	185.202	20.578	22.657	22.079	20.9	20.246	0.122	-0.510029	0.914381	FALSE	-0.242	0.150637	0.377288	FALSE	-0.358	0.0525479	0.188238	FALSE	0.006	0.972314	0.999846	FALSE	FALSE
72693	Zcchc12	11.992	13.231	14.179	13.563	15.255	21.672	17.429	18.785	18.571	144.677	16.0752	21.672	11.992	18.785	14.179	0.122	-0.529323	0.92057	FALSE	-0.37	0.0370042	0.209509	FALSE	-0.864	8.37e-06	0.000769	FALSE	-0.373	0.034889	0.916002	FALSE	FALSE
78829	Tsc22d4	23.004	24.346	29.957	26.997	27.536	29.675	27.783	24.597	30.081	243.976	27.1084	29.675	23.004	24.597	29.957	0.122	-0.526508	0.919256	FALSE	-0.433	0.0137968	0.129937	FALSE	-0.514	0.00767739	0.0712893	FALSE	0.041	0.813826	0.999846	FALSE	FALSE
81702	Ankrd17	4.19	4.158	4.468	4.847	4.181	4.813	4.127	3.844	4.647	39.275	4.36389	4.813	4.19	3.844	4.468	0.122	-0.524462	0.919105	FALSE	-0.282	0.108006	0.328618	FALSE	-0.331	0.0851865	0.242539	FALSE	0.073	0.67607	0.999846	FALSE	FALSE
99041	AI646519	0.245	0.173	0.041	0.299	0.121	0.061	0	0	0.043	0.983	0.109222	0.061	0.245	0	0.041	0.122	-0.968156	NA	FALSE	0.342	0.878671	NA	FALSE	2.731	0.321351	NA	NA	2.511	0.333002	NA	NA	NA
100041655	Gm10863	3.282	1.049	1.769	2.516	3.961	2.43	1.734	0.885	2.944	20.57	2.28556	2.43	3.282	0.885	1.769	0.121	-0.841801	0.978235	FALSE	-0.524	0.340776	0.558788	FALSE	-0.159	0.792541	0.871581	FALSE	0.486	0.37792	0.999846	FALSE	FALSE
13680	Ddx19a	12.486	10.865	17.611	17.444	17.728	18.171	15.501	10.899	20.701	141.406	15.7118	18.171	12.486	10.899	17.611	0.121	-0.666258	0.950907	FALSE	-0.771	0.00260592	0.0448408	FALSE	-0.759	0.00683882	0.0681517	FALSE	0.133	0.602953	0.999846	FALSE	FALSE
14390	Gabpa	16.045	16.119	13.402	15.164	13.952	15.236	17.001	16.136	14.92	137.975	15.3306	15.236	16.045	16.136	13.402	0.121	-0.478512	0.902959	FALSE	0.008	0.960895	0.981319	FALSE	-0.242	0.155758	0.338153	FALSE	-0.129	0.408192	0.999846	FALSE	FALSE
19044	Ppox	12.564	15.042	13.516	13.648	14.005	14.066	15.488	13.537	14.784	126.65	14.0722	14.066	12.564	13.537	13.516	0.121	-0.5319	0.920786	FALSE	-0.173	0.324455	0.545052	FALSE	-0.338	0.0796501	0.233419	FALSE	-0.044	0.80233	0.999846	FALSE	FALSE
209239	Gan	0.973	1.378	0.886	1.247	0.531	1.079	0.628	1.168	0.496	8.386	0.931778	1.079	0.973	1.168	0.886	0.121	-0.764901	0.965511	FALSE	0.255	0.48593	0.678425	FALSE	0.238	0.554451	0.70476	FALSE	0.103	0.77898	0.999846	FALSE	FALSE
22288	Utrn	14.961	17.691	11.829	14.267	10.119	12.971	13.225	14.776	10.602	120.441	13.3823	12.971	14.961	14.776	11.829	0.121	-0.496727	0.910868	FALSE	0.269	0.0983337	0.316479	FALSE	0.08	0.652681	0.778258	FALSE	-0.067	0.678762	0.999846	FALSE	FALSE
26400	Map2k7	9.16	9.717	11.12	12.364	11.323	11.407	10.6	9.145	11.765	96.601	10.7334	11.407	9.16	9.145	11.12	0.121	-0.535162	0.921027	FALSE	-0.473	0.00807351	0.0957443	FALSE	-0.456	0.0198997	0.114573	FALSE	0.139	0.437243	0.999846	FALSE	FALSE
30932	Zfp330	13.976	12.841	13.877	12.212	14.625	14.718	13.72	13.305	13.899	123.173	13.6859	14.718	13.976	13.305	13.877	0.121	-0.547288	0.924775	FALSE	-0.204	0.265308	0.493897	FALSE	-0.318	0.113544	0.283821	FALSE	0.007	0.968681	0.999846	FALSE	FALSE
30934	Tor1b	3.905	4.136	3.934	4.308	3.986	4.754	4.549	4.695	4.247	38.514	4.27933	4.754	3.905	4.695	3.934	0.121	-0.497036	0.910868	FALSE	-0.196	0.230746	0.45858	FALSE	-0.446	0.0127162	0.0912041	FALSE	-0.129	0.430038	0.999846	FALSE	FALSE
330189	Tmem120b	5.035	5.387	6.204	6.846	7.351	8.042	5.434	6.131	6.659	57.089	6.34322	8.042	5.035	6.131	6.204	0.121	-0.624469	0.942325	FALSE	-0.565	0.0121425	0.120868	FALSE	-0.596	0.0157815	0.101687	FALSE	0.089	0.6907	0.999846	FALSE	FALSE
51813	Ccnc	9.573	10.201	7.691	8.865	8.831	9.675	10.027	10.86	8.215	83.938	9.32644	9.675	9.573	10.86	7.691	0.121	-0.525567	0.919124	FALSE	0.047	0.787591	0.887657	FALSE	-0.232	0.223667	0.414727	FALSE	-0.158	0.364929	0.999846	FALSE	FALSE
52521	Zfp622	8.18	7.954	8.192	7.361	8.296	8.197	8.069	8.81	6.909	71.968	7.99644	8.197	8.18	8.81	8.192	0.121	-0.545627	0.923925	FALSE	-0.164	0.36805	0.582939	FALSE	-0.247	0.216315	0.406608	FALSE	0.038	0.835791	0.999846	FALSE	FALSE
56444	Actr10	15.111	14.638	14.025	13.685	14.899	17.502	14.013	15.403	14.741	134.017	14.8908	17.502	15.111	15.403	14.025	0.121	-0.512084	0.915871	FALSE	-0.116	0.492356	0.683357	FALSE	-0.313	0.0903337	0.250647	FALSE	-0.076	0.652138	0.999846	FALSE	FALSE
57914	Crlf2	5.815	5.567	5.854	4.553	6.66	5.128	6.56	6.066	5.256	51.459	5.71767	5.128	5.815	6.066	5.854	0.121	-0.697068	0.956146	FALSE	-0.195	0.491377	0.682968	FALSE	-0.281	0.364753	0.54608	FALSE	0.034	0.903764	0.999846	FALSE	FALSE
66223	Mrpl35	10.379	9.357	9.944	9.375	10.968	10.331	10.147	9.202	10.35	90.053	10.0059	10.331	10.379	9.202	9.944	0.121	-0.588451	0.936223	FALSE	-0.218	0.28631	0.512782	FALSE	-0.288	0.198825	0.38685	FALSE	0.051	0.802138	0.999846	FALSE	FALSE
66358	Adprm	9.339	9.419	9.378	7.979	9.041	8.524	8.756	7.185	9.26	78.881	8.76456	8.524	9.339	7.185	9.378	0.121	-0.616124	0.941044	FALSE	-0.095	0.665938	0.805762	FALSE	-0.118	0.622586	0.757548	FALSE	0.097	0.658627	0.999846	FALSE	FALSE
68092	Ncbp2	19.868	20.875	19.445	22.308	23.126	22.445	22.701	21.014	22.221	194.003	21.5559	22.445	19.868	21.014	19.445	0.121	-0.532978	0.920786	FALSE	-0.265	0.13355	0.357844	FALSE	-0.385	0.0469432	0.177459	FALSE	0.001	0.995581	0.999846	FALSE	FALSE
74044	Ttf2	6.379	7.898	5.165	5.777	4.647	6.101	4.443	4.854	5.174	50.438	5.60422	6.101	6.379	4.854	5.165	0.121	-0.582188	0.933891	FALSE	0.286	0.151199	0.377722	FALSE	0.208	0.340599	0.524987	FALSE	0.043	0.828555	0.999846	FALSE	FALSE
74104	Abcb6	0.794	0.728	1.1	0.776	0.807	0.45	0.874	0.403	0.854	6.786	0.754	0.45	0.794	0.403	1.1	0.121	-0.781206	0.968275	FALSE	-0.42	0.286656	0.512867	FALSE	-0.053	0.902044	0.942648	FALSE	0.487	0.217733	0.999846	FALSE	FALSE
74383	Ubap2l	26.789	24.292	22.259	22.611	22.829	24.19	22.951	21.615	23.462	210.998	23.4442	24.19	26.789	21.615	22.259	0.121	-0.483257	0.904582	FALSE	0	0.998596	0.999084	FALSE	-0.118	0.492801	0.655355	FALSE	0.003	0.985128	0.999846	FALSE	FALSE
78586	Srbd1	7.683	7.58	8.069	6.972	6.978	6.312	5.989	5.397	6.326	61.306	6.81178	6.312	7.683	5.397	8.069	0.121	-0.600894	0.938691	FALSE	-0.126	0.545333	0.723309	FALSE	0.077	0.737672	0.83577	FALSE	0.324	0.12272	0.999846	FALSE	FALSE
217698	Acot5	0.023	0.081	0.039	0	0	0.086	0	0.061	0.02	0.31	0.0344444	0.086	0.023	0.061	0.039	0.121	-0.970011	NA	FALSE	1.759	0.561739	NA	NA	0.102	0.974602	NA	FALSE	-1.535	0.615587	NA	NA	NA
11515	Adcy9	0.351	0.543	0.225	0.465	0.255	0.55	0.284	0.431	0.363	3.467	0.385222	0.55	0.351	0.431	0.225	0.12	-0.812833	0.973942	FALSE	0.357	0.441458	0.642777	FALSE	-0.121	0.810472	0.883932	FALSE	-0.358	0.441691	0.999846	FALSE	FALSE
12183	Bpgm	5.786	6.461	7.103	7.27	8.713	7.541	7.239	6.479	7.616	64.208	7.13422	7.541	5.786	6.479	7.103	0.12	-0.603955	0.938692	FALSE	-0.516	0.0148216	0.135389	FALSE	-0.507	0.0289486	0.138426	FALSE	0.129	0.54143	0.999846	FALSE	FALSE
15170	Ptpn6	128.184	126.952	122.872	121.299	140.184	142.982	140.178	125.36	145.22	1193.23	132.581	142.982	128.184	125.36	122.872	0.12	-0.529278	0.92057	FALSE	-0.191	0.271992	0.500404	FALSE	-0.385	0.042541	0.16841	FALSE	-0.075	0.664115	0.999846	FALSE	FALSE
16329	Inpp1	9.694	11.414	13.171	12.17	12.225	15.906	14.29	16.407	12.753	118.03	13.1144	15.906	9.694	16.407	13.171	0.12	-0.520301	0.918197	FALSE	-0.43	0.0117235	0.118353	FALSE	-0.751	5.66e-05	0.00343055	FALSE	-0.202	0.234429	0.999846	FALSE	FALSE
170756	Slc8b1	1.146	0.718	0.925	0.906	0.913	0.894	1.17	0.988	1.003	8.663	0.962556	0.894	1.146	0.988	0.925	0.12	-0.756549	0.963893	FALSE	-0.148	0.67625	0.812242	FALSE	-0.386	0.318302	0.504602	FALSE	-0.119	0.736026	0.999846	FALSE	FALSE
17846	Commd1	6.515	6.406	6.412	5.632	6.87	6.476	5.896	5.707	6.114	56.028	6.22533	6.476	6.515	5.707	6.412	0.12	-0.589813	0.937101	FALSE	-0.153	0.451952	0.650273	FALSE	-0.171	0.444203	0.614916	FALSE	0.103	0.614138	0.999846	FALSE	FALSE
194388	Tet3	4.552	6.462	5.332	6.135	4.492	4.933	6.386	4.922	5.926	49.14	5.46	4.933	4.552	4.922	5.332	0.12	-0.608569	0.939842	FALSE	-0.12	0.573967	0.742673	FALSE	-0.285	0.224679	0.415628	FALSE	-0.044	0.836	0.999846	FALSE	FALSE
20383	Srsf3	47.404	47.601	44.221	43.911	50.31	50.771	49.175	48.213	47.683	429.289	47.6988	50.771	47.404	48.213	44.221	0.12	-0.49346	0.909555	FALSE	-0.142	0.373971	0.588023	FALSE	-0.308	0.0790249	0.232459	FALSE	-0.046	0.775757	0.999846	FALSE	FALSE
210973	Kbtbd2	23.275	21.219	25.777	23.965	24.216	27.108	25.071	25.29	24.74	220.661	24.5179	27.108	23.275	25.29	25.777	0.12	-0.488207	0.906811	FALSE	-0.329	0.0382512	0.212073	FALSE	-0.463	0.00773445	0.0716287	FALSE	-0.014	0.930673	0.999846	FALSE	FALSE
21854	Timm17a	7.894	7.603	9.226	7.47	8.453	8.885	7.713	7.507	8.324	73.075	8.11944	8.885	7.894	7.507	9.226	0.12	-0.57809	0.933127	FALSE	-0.3	0.128263	0.35211	FALSE	-0.331	0.126633	0.301725	FALSE	0.09	0.648396	0.999846	FALSE	FALSE
226594	Rcsd1	50.353	49.97	37.844	36.514	41.34	41.486	42.305	42.666	38.071	380.549	42.2832	41.486	50.353	42.666	37.844	0.12	-0.495154	0.910714	FALSE	0.195	0.222776	0.452171	FALSE	0.024	0.892614	0.936888	FALSE	-0.052	0.746618	0.999846	FALSE	FALSE
226982	Eif5b	8.294	8.27	7.569	7.419	8.055	8.333	7.572	8.39	6.938	70.84	7.87111	8.333	8.294	8.39	7.569	0.12	-0.512181	0.915871	FALSE	-0.074	0.658433	0.801418	FALSE	-0.175	0.340202	0.524626	FALSE	0.019	0.908068	0.999846	FALSE	FALSE
227290	Aamp	44.282	41.924	42.55	38.154	47.299	50.259	44.909	44.299	46.711	400.387	44.4874	50.259	44.282	44.299	42.55	0.12	-0.542292	0.923584	FALSE	-0.173	0.336171	0.554078	FALSE	-0.375	0.0570989	0.1965	FALSE	-0.082	0.649039	0.999846	FALSE	FALSE
244416	Ppp1r3b	3.658	4.945	3.496	5.286	5.456	6.516	6.126	5.725	6.352	47.56	5.28444	6.516	3.658	5.725	3.496	0.12	-0.610877	0.939916	FALSE	-0.318	0.141831	0.368965	FALSE	-0.792	0.000831	0.0199996	FALSE	-0.354	0.101637	0.999846	FALSE	FALSE
50720	Sacs	1.503	1.444	0.923	1.084	0.645	0.767	0.925	0.799	0.829	8.919	0.991	0.767	1.503	0.799	0.923	0.12	-0.645288	0.947591	FALSE	0.577	0.0137704	0.129937	FALSE	0.559	0.0300045	0.140745	FALSE	0.102	0.667273	0.999846	FALSE	FALSE
67264	Ndufb8	22.547	22.315	25.458	22.309	27.783	27.229	25.474	22.256	27.918	223.289	24.8099	27.229	22.547	22.256	25.458	0.12	-0.583783	0.934316	FALSE	-0.356	0.0754634	0.279344	FALSE	-0.466	0.0333601	0.14881	FALSE	0.009	0.963007	0.999846	FALSE	FALSE
69572	Mfsd3	3.291	3.621	4.318	4.228	4.954	4.297	4.434	4.738	3.721	37.602	4.178	4.297	3.291	4.738	4.318	0.12	-0.665261	0.950907	FALSE	-0.567	0.0252987	0.176129	FALSE	-0.576	0.0385742	0.160655	FALSE	0.111	0.658557	0.999846	FALSE	FALSE
69923	Agk	9.263	10.163	9.772	10.648	10.201	10.358	10.418	10.674	9.348	90.845	10.0939	10.358	9.263	10.674	9.772	0.12	-0.478934	0.903044	FALSE	-0.249	0.107559	0.328262	FALSE	-0.334	0.0492511	0.181745	FALSE	0.036	0.818441	0.999846	FALSE	FALSE
83703	Dbr1	10.32	10.961	11.629	10.565	10.922	10.503	9.904	9.899	9.676	94.379	10.4866	10.503	10.32	9.899	11.629	0.12	-0.556738	0.927969	FALSE	-0.236	0.202552	0.431817	FALSE	-0.174	0.39156	0.569738	FALSE	0.182	0.328055	0.999846	FALSE	FALSE
791282	Gm10030	0.472	0.602	0.176	0.383	0.171	0.533	0.097	0.373	0.223	3.03	0.336667	0.533	0.472	0.373	0.176	0.12	-0.884146	0.985711	FALSE	1.004	0.173931	NA	NA	0.578	0.475169	0.639946	FALSE	-0.307	0.68268	0.999846	FALSE	NA
13641	Efnb1	1.123	0.883	0.414	1.195	0.772	1.105	0.891	0.596	1.263	8.242	0.915778	1.105	1.123	0.596	0.414	0.119	-0.837455	0.978183	FALSE	0.198	0.709276	0.83573	FALSE	-0.219	0.705126	0.814006	FALSE	-0.298	0.574718	0.999846	FALSE	FALSE
16151	Ikbkg	4.409	4.346	4.378	4.447	4.483	3.774	4.685	3.674	4.432	38.628	4.292	3.774	4.409	3.674	4.378	0.119	-0.571525	0.931656	FALSE	-0.198	0.300885	0.525465	FALSE	-0.191	0.362835	0.545023	FALSE	0.126	0.511119	0.999846	FALSE	FALSE
19183	Psmc3ip	3.159	3.552	3.149	2.586	3.707	3.005	2.725	3.172	2.375	27.43	3.04778	3.005	3.159	3.172	3.149	0.119	-0.727915	0.960084	FALSE	-0.104	0.737685	0.855261	FALSE	-0.006	0.985574	0.991568	FALSE	0.216	0.486566	0.999846	FALSE	FALSE
218989	Tmem260	6.849	6.727	5.772	6.704	5.89	6.273	6.465	5.374	6.774	56.828	6.31422	6.273	6.849	5.374	5.772	0.119	-0.540895	0.922643	FALSE	-0.023	0.895396	0.948675	FALSE	-0.144	0.459201	0.626867	FALSE	-0.002	0.992761	0.999846	FALSE	FALSE
21945	Dedd	1.942	1.727	1.954	1.903	1.916	2.136	1.912	1.926	1.95	17.366	1.92956	2.136	1.942	1.926	1.954	0.119	-0.617551	0.941044	FALSE	-0.248	0.253329	0.481246	FALSE	-0.373	0.117125	0.289223	FALSE	-0.006	0.976679	0.999846	FALSE	FALSE
229906	Gtf2b	48.488	49.28	47.266	43.025	53.876	53.127	54.676	51.013	52.501	453.252	50.3613	53.127	48.488	51.013	47.266	0.119	-0.57555	0.932629	FALSE	-0.164	0.396798	0.605869	FALSE	-0.378	0.074695	0.226042	FALSE	-0.095	0.622446	0.999846	FALSE	FALSE
235439	Herc1	5.526	6.192	4.594	5.232	3.842	4.148	4.534	3.677	4.615	42.36	4.70667	4.148	5.526	3.677	4.594	0.119	-0.550429	0.926057	FALSE	0.194	0.284036	0.509944	FALSE	0.194	0.330408	0.515795	FALSE	0.118	0.515474	0.999846	FALSE	FALSE
238871	Pde4d	5.572	6.198	6.964	6.574	5.793	7.003	6.092	6.193	6.341	56.73	6.30333	7.003	5.572	6.193	6.964	0.119	-0.517606	0.917844	FALSE	-0.309	0.0658537	0.262347	FALSE	-0.387	0.0354811	0.153413	FALSE	0.041	0.80761	0.999846	FALSE	FALSE
50755	Fbh1	15.05	14.632	13.513	15.403	14.769	14.308	16.115	13.557	15.586	132.933	14.7703	14.308	15.05	13.557	13.513	0.119	-0.529872	0.920708	FALSE	-0.148	0.392671	0.602819	FALSE	-0.274	0.149128	0.329472	FALSE	-0.007	0.969971	0.999846	FALSE	FALSE
66242	Mrps16	12.638	13.176	15.141	13.14	14.429	13.93	12.53	11.201	13.979	120.164	13.3516	13.93	12.638	11.201	15.141	0.119	-0.609614	0.939842	FALSE	-0.327	0.122104	0.345702	FALSE	-0.269	0.246633	0.438346	FALSE	0.177	0.403837	0.999846	FALSE	FALSE
72454	Ccdc71	10.783	11.12	10.12	10.559	10.34	11.158	10.554	10.623	10.234	95.491	10.6101	11.158	10.783	10.623	10.12	0.119	-0.502419	0.913494	FALSE	-0.096	0.553614	0.727922	FALSE	-0.222	0.209262	0.399767	FALSE	-0.008	0.961378	0.999846	FALSE	FALSE
14313	Fst	0.217	0.293	0.119	0.144	0.027	0	0.085	0.033	0.052	0.97	0.107778	0	0.217	0.033	0.119	0.119	-0.930513	0.98995	FALSE	1.26	0.269837	NA	NA	2.261	0.082172	0.237994	FALSE	1.12	0.358317	NA	NA	NA
73774	4930422M22Rik	1.34	1.631	0.086	0.784	0.211	0.256	0.174	0.34	0.092	4.914	0.546	0.256	1.34	0.34	0.086	0.119	-0.932721	0.990361	FALSE	1.954	0.0910818	NA	NA	2.569	0.051804	0.186423	FALSE	0.734	0.559639	NA	FALSE	NA
100043434	Gm4432	1.275	1.328	0.951	1.006	1.041	1.055	1.078	1.493	0.629	9.856	1.09511	1.055	1.275	1.493	0.951	0.118	-0.926952	0.989814	FALSE	0.2	0.862775	NA	FALSE	0.05	0.969048	0.982207	FALSE	-0.033	0.977714	NA	FALSE	FALSE
110012	Tpgs1	14.201	13.253	14.74	11.858	16.599	14.064	14.569	14.226	13.369	126.879	14.0977	14.064	14.201	14.226	14.74	0.118	-0.654778	0.948755	FALSE	-0.262	0.274939	0.502866	FALSE	-0.297	0.259477	0.450663	FALSE	0.083	0.730007	0.999846	FALSE	FALSE
113868	Acaa1a	15.319	15.228	16.326	17.522	17.199	17.867	19.016	15.96	19.309	153.746	17.0829	17.867	15.319	15.96	16.326	0.118	-0.537504	0.921778	FALSE	-0.334	0.0570287	0.247222	FALSE	-0.509	0.00799626	0.0730662	FALSE	-0.057	0.743027	0.999846	FALSE	FALSE
116848	Baz2a	7.458	9.55	8.831	13.603	8.823	9.01	10.337	7.815	10.652	86.079	9.56433	9.01	7.458	7.815	8.831	0.118	-0.612993	0.940464	FALSE	-0.452	0.033505	0.201396	FALSE	-0.427	0.0666154	0.21302	FALSE	0.142	0.502692	0.999846	FALSE	FALSE
12974	Cs	100.253	91.972	88.241	85.341	100.33	95.002	93.903	89.049	92.299	836.39	92.9322	95.002	100.253	89.049	88.241	0.118	-0.532149	0.920786	FALSE	-0.111	0.52013	0.705021	FALSE	-0.21	0.266055	0.457171	FALSE	0.019	0.913107	0.999846	FALSE	FALSE
171166	Mcoln3	8.08	5.884	3.731	3.212	2.788	5.53	6.881	7.826	4.379	48.311	5.36789	5.53	8.08	7.826	3.731	0.118	-0.693379	0.955908	FALSE	0.93	0.000675	0.0165411	FALSE	-0.069	0.817467	0.888407	FALSE	-0.881	0.00130946	0.118128	FALSE	FALSE
20354	Sema4d	20.599	21.611	22.134	23.517	21.061	17.379	21.829	14.243	23.055	185.428	20.6031	17.379	20.599	14.243	22.134	0.118	-0.621762	0.941855	FALSE	-0.251	0.249196	0.4778	FALSE	-0.135	0.571694	0.717779	FALSE	0.234	0.283267	0.999846	FALSE	FALSE
225339	Ammecr1l	13.157	12.039	10.648	10.886	10.017	12.175	10.351	10.298	11.224	100.795	11.1994	12.175	13.157	10.298	10.648	0.118	-0.521102	0.918354	FALSE	0.085	0.613893	0.770529	FALSE	-0.069	0.706584	0.814838	FALSE	-0.036	0.8317	0.999846	FALSE	FALSE
27370	Rps26	67.48	63.419	66.287	57.354	63.815	61.752	55.154	56.317	55.847	547.425	60.825	61.752	67.48	56.317	66.287	0.118	-0.5372	0.921778	FALSE	-0.118	0.49696	0.68649	FALSE	-0.069	0.716453	0.821294	FALSE	0.167	0.338467	0.999846	FALSE	FALSE
330192	Vps37b	31.429	35.323	39.796	31.34	35.359	46.312	46.38	47.42	41.986	355.345	39.4828	46.312	31.429	47.42	39.796	0.118	-0.551611	0.926125	FALSE	-0.278	0.126212	0.35011	FALSE	-0.71	0.000351	0.0113669	FALSE	-0.315	0.0826295	0.999846	FALSE	FALSE
54652	Cacna1f	0.087	0.13	0.007	0.148	0.039	0.034	0.08	0.089	0.028	0.642	0.0713333	0.034	0.087	0.089	0.007	0.118	-0.919131	0.988882	FALSE	0.662	0.525557	NA	FALSE	0.652	0.570966	0.71725	FALSE	0.108	0.919134	0.999846	FALSE	FALSE
66046	Ndufb5	21.091	22.407	23.908	21.442	26.88	25.827	22.323	21.811	24.196	209.885	23.3206	25.827	21.091	21.811	23.908	0.118	-0.5859	0.934797	FALSE	-0.336	0.0889549	0.301823	FALSE	-0.379	0.0797616	0.233599	FALSE	0.075	0.7058	0.999846	FALSE	FALSE
66116	Nat8f1	3.416	2.558	3.253	2.615	2.843	3.16	2.38	2.503	2.763	25.491	2.83233	3.16	3.416	2.503	3.253	0.118	-0.733618	0.9605	FALSE	-0.142	0.652732	0.797622	FALSE	-0.114	0.742167	0.838741	FALSE	0.146	0.644212	0.999846	FALSE	FALSE
66381	Rnf113a2	18.758	20.829	19.422	20.32	19.654	22.664	22.161	20.965	22.025	186.798	20.7553	22.664	18.758	20.965	19.422	0.118	-0.58615	0.935038	FALSE	-0.179	0.363535	0.579825	FALSE	-0.416	0.0544109	0.191816	FALSE	-0.119	0.545815	0.999846	FALSE	FALSE
66413	Psmd6	27.115	26.677	25.186	23.479	27.504	28.972	26.019	26.921	25.879	237.752	26.4169	28.972	27.115	26.921	25.186	0.118	-0.532754	0.920786	FALSE	-0.103	0.553498	0.727922	FALSE	-0.265	0.162842	0.345979	FALSE	-0.044	0.800258	0.999846	FALSE	FALSE
69528	1700030J22Rik	0.22	0.19	0.049	0.259	0.114	0.144	0.078	0.168	0.052	1.274	0.141556	0.144	0.22	0.168	0.049	0.118	-0.920275	0.989091	FALSE	0.434	0.676269	NA	FALSE	0.675	0.559338	0.708777	FALSE	0.359	0.737172	NA	FALSE	FALSE
69786	Tprkb	4.99	3.662	5.016	4.233	4.685	4.508	4.23	3.597	4.717	39.638	4.40422	4.508	4.99	3.597	5.016	0.118	-0.653367	0.948538	FALSE	-0.285	0.232118	0.460161	FALSE	-0.245	0.349297	0.532451	FALSE	0.158	0.508896	0.999846	FALSE	FALSE
74178	Stk40	20.945	19.282	16.805	18.842	18.514	15.044	19.376	13.801	19.094	161.703	17.967	15.044	20.945	13.801	16.805	0.118	-0.604067	0.938692	FALSE	-0.02	0.921574	0.96157	FALSE	-0.016	0.942994	0.967014	FALSE	0.122	0.556266	0.999846	FALSE	FALSE
18440	P2rx6	0.329	0.216	0.073	0.147	0.008	0.012	0.106	0.089	0.034	1.014	0.112667	0.012	0.329	0.089	0.073	0.118	-0.933025	0.990361	FALSE	1.744	0.149609	NA	NA	1.903	0.158047	0.340417	FALSE	0.277	0.826783	NA	FALSE	NA
22658	Pcgf2	0.065	0.054	0.016	0.01	0.038	0.035	0.039	0	0.066	0.323	0.0358889	0.035	0.065	0	0.016	0.118	-0.952058	NA	FALSE	1.282	0.473165	NA	NA	0.455	0.814417	NA	FALSE	-0.709	0.696922	NA	FALSE	NA
100039864	Snhg12	0.71	0.678	0.879	0.772	0.766	0.936	0.607	0.801	0.675	6.824	0.758222	0.936	0.71	0.801	0.879	0.117	-0.773799	0.96641	FALSE	-0.396	0.283854	0.509944	FALSE	-0.372	0.360499	0.54301	FALSE	0.141	0.702103	0.999846	FALSE	FALSE
108159	Ubxn8	10.362	7.824	11.709	9.767	11.478	10.622	10.651	9.418	10.936	92.767	10.3074	10.622	10.362	9.418	11.709	0.117	-0.649574	0.948357	FALSE	-0.458	0.0518826	0.239816	FALSE	-0.459	0.0752872	0.227061	FALSE	0.116	0.622936	0.999846	FALSE	FALSE
12846	Comt	7.272	5.622	4.436	4.129	4.871	4.696	5.303	4.536	5.067	45.932	5.10356	4.696	7.272	4.536	4.436	0.117	-0.667558	0.951019	FALSE	0.342	0.166314	0.395381	FALSE	0.13	0.632114	0.763859	FALSE	-0.095	0.701461	0.999846	FALSE	FALSE
13824	Epb41l4a	0.299	0.385	0.1	0.327	0.2	0.252	0.056	0.205	0.09	1.914	0.212667	0.252	0.299	0.205	0.1	0.117	-0.886214	0.985889	FALSE	0.567	0.431594	NA	FALSE	0.962	0.229863	0.420309	FALSE	0.512	0.489205	0.999846	FALSE	FALSE
218914	Wapl	42.947	42.178	34.736	41.951	34.271	35.789	33.762	30.76	35.766	332.16	36.9067	35.789	42.947	30.76	34.736	0.117	-0.488957	0.906987	FALSE	0.033	0.828888	0.912614	FALSE	0.057	0.734211	0.83331	FALSE	0.141	0.360621	0.999846	FALSE	FALSE
28019	Ing4	10.069	11.452	9.654	10.773	11.115	11.552	12.476	12.088	11.112	100.291	11.1434	11.552	10.069	12.088	9.654	0.117	-0.503122	0.913594	FALSE	-0.146	0.358578	0.575731	FALSE	-0.398	0.0227374	0.122939	FALSE	-0.135	0.398598	0.999846	FALSE	FALSE
320938	Tnpo3	13.003	12.493	11.333	11.817	11.462	10.286	11.119	10.513	10.122	102.148	11.3498	10.286	13.003	10.513	11.333	0.117	-0.485328	0.905242	FALSE	-0.034	0.825729	0.911083	FALSE	0.015	0.928957	0.958952	FALSE	0.166	0.279031	0.999846	FALSE	FALSE
51796	Srrm1	14.631	16.143	15.005	15.859	13.943	14.149	17.709	15.182	15.542	138.163	15.3514	14.149	14.631	15.182	15.005	0.117	-0.522952	0.919054	FALSE	-0.132	0.429468	0.633528	FALSE	-0.292	0.11196	0.281703	FALSE	-0.042	0.801457	0.999846	FALSE	FALSE
56196	Tdp2	10.331	10.332	10.458	8.544	10.395	11.163	10.463	10.907	9.932	92.525	10.2806	11.163	10.331	10.907	10.458	0.117	-0.578314	0.933127	FALSE	-0.113	0.555493	0.729211	FALSE	-0.3	0.153064	0.334553	FALSE	-0.07	0.713615	0.999846	FALSE	FALSE
60534	Fancg	8.74	8.53	8.604	7.287	8.336	9.418	7.125	7.935	7.89	73.865	8.20722	9.418	8.74	7.935	8.604	0.117	-0.594783	0.937726	FALSE	-0.09	0.654	0.798514	FALSE	-0.166	0.45073	0.619547	FALSE	0.041	0.837746	0.999846	FALSE	FALSE
69709	Ptrhd1	2.608	2.521	3.247	1.988	2.89	2.984	2.517	2.953	2.358	24.066	2.674	2.984	2.608	2.953	3.247	0.117	-0.735945	0.961055	FALSE	-0.277	0.380844	0.593411	FALSE	-0.331	0.339997	0.52444	FALSE	0.063	0.842163	0.999846	FALSE	FALSE
69944	2810021J22Rik	8.354	9.187	7.436	8.8	8.282	8.199	9.424	8.08	8.86	76.622	8.51356	8.199	8.354	8.08	7.436	0.117	-0.594684	0.937726	FALSE	-0.074	0.713333	0.83826	FALSE	-0.248	0.259276	0.450398	FALSE	-0.057	0.775257	0.999846	FALSE	FALSE
78323	Fam219b	6.635	7.306	7.39	8.636	8.308	9.574	7.643	8.906	7.661	72.059	8.00656	9.574	6.635	8.906	7.39	0.117	-0.546812	0.924775	FALSE	-0.395	0.0260472	0.178608	FALSE	-0.535	0.0059436	0.0633409	FALSE	-0.023	0.896132	0.999846	FALSE	FALSE
77125	Il33	0.344	0.36	0.07	0.198	0.038	0.185	0.118	0.196	0.099	1.608	0.178667	0.185	0.344	0.196	0.07	0.117	-0.903	0.987731	FALSE	1.682	0.0506119	NA	NA	0.998	0.287055	0.476475	FALSE	-0.567	0.521809	0.999846	FALSE	NA
108014	Srsf9	45.487	34.908	42.124	42.727	50.993	51.401	50.232	46.114	51.317	415.303	46.1448	51.401	45.487	46.114	42.124	0.116	-0.593186	0.937726	FALSE	-0.355	0.0746579	0.277869	FALSE	-0.571	0.00876662	0.0759476	FALSE	-0.1	0.613995	0.999846	FALSE	FALSE
19364	Rad51d	5.851	5.738	5.542	5.736	5.352	5.242	5.902	5.195	5.532	50.09	5.56556	5.242	5.851	5.195	5.542	0.116	-0.58139	0.933891	FALSE	-0.113	0.555738	0.729211	FALSE	-0.183	0.383545	0.562967	FALSE	0.046	0.811556	0.999846	FALSE	FALSE
226861	Hhat	1.958	2.069	1.656	1.876	1.688	1.92	1.722	2.106	1.438	16.433	1.82589	1.92	1.958	2.106	1.656	0.116	-0.640999	0.946291	FALSE	0.036	0.873275	0.936363	FALSE	-0.089	0.721172	0.824605	FALSE	-0.008	0.970128	0.999846	FALSE	FALSE
227446	Relch	5.456	6.608	5.243	6.162	5.814	5.65	6.742	6.04	5.927	53.642	5.96022	5.65	5.456	6.04	5.243	0.116	-0.543529	0.923925	FALSE	-0.105	0.549296	0.72558	FALSE	-0.281	0.142836	0.322027	FALSE	-0.06	0.733049	0.999846	FALSE	FALSE
244238	Mrgpre	0.935	0.807	0.512	1.002	0.806	2.692	1.307	2.724	1.175	11.96	1.32889	2.692	0.935	2.724	0.512	0.116	-0.813441	0.973942	FALSE	0.014	0.97526	0.98759	FALSE	-1.412	0.0047845	0.0569108	FALSE	-1.311	0.0039753	0.268288	FALSE	FALSE
26443	Psma6	102.303	97.683	94.734	84.724	102.925	106.591	95.093	99.721	94.341	878.115	97.5683	106.591	102.303	99.721	94.734	0.116	-0.544944	0.923925	FALSE	-0.1	0.566812	0.736838	FALSE	-0.245	0.201129	0.389817	FALSE	-0.029	0.86932	0.999846	FALSE	FALSE
333789	N4bp2	6.483	6.35	5.501	8.694	5.176	4.885	5.895	4.239	6.058	53.281	5.92011	4.885	6.483	4.239	5.501	0.116	-0.648422	0.948357	FALSE	-0.162	0.483072	0.675936	FALSE	0.011	0.965459	0.980054	FALSE	0.289	0.212125	0.999846	FALSE	FALSE
553127	Rtl8b	13.761	11.807	7.024	12.914	13.801	14.074	14.685	11.192	16.178	115.436	12.8262	14.074	13.761	11.192	7.024	0.116	-0.735579	0.96089	FALSE	0.014	0.963286	0.982641	FALSE	-0.405	0.237598	0.42905	FALSE	-0.304	0.33197	0.999846	FALSE	FALSE
66615	Atg4b	10.85	11.364	8.943	10.634	10.123	9.627	9.964	9.414	9.445	90.364	10.0404	9.627	10.85	9.414	8.943	0.116	-0.503678	0.913925	FALSE	-0.009	0.953648	0.97817	FALSE	-0.056	0.747621	0.842659	FALSE	0.07	0.660725	0.999846	FALSE	FALSE
66624	Spcs2	40.791	41.22	50.209	42.745	53.13	56.617	49.523	50.789	51.132	436.156	48.4618	56.617	40.791	50.789	50.209	0.116	-0.551216	0.926125	FALSE	-0.437	0.0137929	0.129937	FALSE	-0.605	0.00187289	0.0324294	FALSE	-0.052	0.770686	0.999846	FALSE	FALSE
69020	Zfp707	3.006	3.199	3.326	3.381	3.267	3.921	3.178	3.713	3.128	30.119	3.34656	3.921	3.006	3.713	3.326	0.116	-0.569789	0.930856	FALSE	-0.279	0.135049	0.359915	FALSE	-0.425	0.0377676	0.159479	FALSE	-0.03	0.8722	0.999846	FALSE	FALSE
69459	Ubl7	13.078	12.139	15.984	13.172	14.503	13.864	15.8	13.017	15.44	126.997	14.1108	13.864	13.078	13.017	15.984	0.116	-0.61193	0.939916	FALSE	-0.392	0.0604456	0.253805	FALSE	-0.473	0.0390119	0.161159	FALSE	0.036	0.864247	0.999846	FALSE	FALSE
74112	Usp16	7.923	8.326	7.953	7.819	7.978	7.881	7.519	7.803	7.047	70.249	7.80544	7.881	7.923	7.803	7.953	0.116	-0.503092	0.913594	FALSE	-0.144	0.364137	0.580005	FALSE	-0.158	0.364022	0.545509	FALSE	0.102	0.518076	0.999846	FALSE	FALSE
100038371	Zfp389	0.752	0.696	0.93	1.084	0.485	0.344	0.536	0.522	0.351	5.7	0.633333	0.344	0.752	0.522	0.93	0.115	-0.905991	0.987731	FALSE	-0.354	0.675199	NA	FALSE	0.464	0.625822	0.759852	FALSE	0.934	0.28357	0.999846	FALSE	FALSE
101739	Psip1	42.778	42.396	41.296	42.295	47.934	43.774	46.184	44.936	41.942	393.535	43.7261	43.774	42.778	44.936	41.296	0.115	-0.516752	0.917622	FALSE	-0.225	0.165305	0.39448	FALSE	-0.316	0.0756298	0.227655	FALSE	0.025	0.879799	0.999846	FALSE	FALSE
102466907	Mir6399	7.56	13.631	3.905	10.036	2.381	6.5	3.44	5.369	4.131	56.953	6.32811	6.5	7.56	5.369	3.905	0.115	-0.923772	0.989508	FALSE	0.845	0.42288	NA	FALSE	0.876	0.453998	0.622486	FALSE	0.145	0.8939	NA	FALSE	FALSE
18105	Nqo2	2.672	2.726	2.628	2.183	2.742	2.177	2.484	2.811	1.764	22.187	2.46522	2.177	2.672	2.811	2.628	0.115	-0.718692	0.958597	FALSE	-0.09	0.756384	0.867931	FALSE	-0.029	0.928232	0.958573	FALSE	0.177	0.5445	0.999846	FALSE	FALSE
19344	Rab5b	15.171	16.845	19.74	20.351	16.225	20.715	21.32	17.031	23.093	170.491	18.9434	20.715	15.171	17.031	19.74	0.115	-0.594574	0.937726	FALSE	-0.403	0.0412436	0.218874	FALSE	-0.63	0.00355462	0.0483212	FALSE	-0.112	0.568092	0.999846	FALSE	FALSE
20422	Sem1	80.024	80.73	94.639	78.355	90.05	91.971	79.972	80.537	84.391	760.669	84.5188	91.971	80.024	80.537	94.639	0.115	-0.564343	0.929668	FALSE	-0.313	0.0861411	0.298037	FALSE	-0.329	0.0992439	0.262962	FALSE	0.099	0.58853	0.999846	FALSE	FALSE
208624	Alg3	10.394	9.554	10.708	9.359	11.436	9.877	10.251	10.34	9.134	91.053	10.117	9.877	10.394	10.34	10.708	0.115	-0.606777	0.939245	FALSE	-0.262	0.199242	0.428552	FALSE	-0.249	0.265558	0.456695	FALSE	0.128	0.530879	0.999846	FALSE	FALSE
20975	Synj2	4.736	4.976	4.333	5.405	4.773	4.938	4.844	4.052	5.287	43.344	4.816	4.938	4.736	4.052	4.333	0.115	-0.571448	0.931656	FALSE	-0.166	0.370429	0.584898	FALSE	-0.246	0.22601	0.416907	FALSE	0.035	0.850111	0.999846	FALSE	FALSE
211922	Dennd6a	6.016	6.211	6.642	6.922	7.672	8.725	7.641	7.686	8.012	65.527	7.28078	8.725	6.016	7.686	6.642	0.115	-0.545519	0.923925	FALSE	-0.394	0.0242638	0.172814	FALSE	-0.653	0.000645	0.0171276	FALSE	-0.144	0.409438	0.999846	FALSE	FALSE
215351	Senp6	8.939	8.65	9.014	10.428	8.811	9.982	8.435	7.855	9.711	81.825	9.09167	9.982	8.939	7.855	9.014	0.115	-0.544043	0.923925	FALSE	-0.27	0.118894	0.342733	FALSE	-0.298	0.116651	0.28851	FALSE	0.087	0.613828	0.999846	FALSE	FALSE
216742	Fnip1	5.786	6.154	6.277	6.957	6.22	5.753	6.715	5.169	6.769	55.8	6.2	5.753	5.786	5.169	6.277	0.115	-0.610269	0.939916	FALSE	-0.294	0.152344	0.379423	FALSE	-0.303	0.178335	0.363522	FALSE	0.106	0.607196	0.999846	FALSE	FALSE
240255	Ythdc2	3.606	3.302	2.801	3.375	2.187	3.149	2.872	2.49	3.247	27.029	3.00322	3.149	3.606	2.49	2.801	0.115	-0.645099	0.947535	FALSE	0.148	0.512641	0.699967	FALSE	-0.034	0.891331	0.935995	FALSE	-0.067	0.766306	0.999846	FALSE	FALSE
52348	Vps37a	6.348	7.029	5.174	6.595	5.097	7.344	6.756	6.558	6.975	57.876	6.43067	7.344	6.348	6.558	5.174	0.115	-0.518583	0.917941	FALSE	0.083	0.60884	0.767615	FALSE	-0.311	0.0806435	0.235336	FALSE	-0.279	0.0858556	0.999846	FALSE	FALSE
57778	Fmnl1	40.808	44.867	64.367	64.517	46.413	44.006	46.267	26.269	58.783	436.297	48.4774	44.006	40.808	26.269	64.367	0.115	-0.691332	0.95553	FALSE	-0.619	0.0196676	0.156512	FALSE	-0.313	0.281447	0.472698	FALSE	0.421	0.112396	0.999846	FALSE	FALSE
66273	Aamdc	4.758	4.538	5.978	4.579	5.735	5.804	5.634	5.939	5.123	48.088	5.34311	5.804	4.758	5.939	5.978	0.115	-0.647785	0.948357	FALSE	-0.415	0.0710677	0.271921	FALSE	-0.534	0.0343197	0.150757	FALSE	-0.003	0.987912	0.999846	FALSE	FALSE
66432	Slc7a6os	9.805	10.265	10.651	11.336	10.87	11.733	10.13	9.924	11.001	95.715	10.635	11.733	9.805	9.924	10.651	0.115	-0.553916	0.926237	FALSE	-0.304	0.0857411	0.297475	FALSE	-0.356	0.0665266	0.212801	FALSE	0.063	0.722531	0.999846	FALSE	FALSE
66810	Rbm22	13.824	13.137	16.341	15.754	13.731	15.139	15.763	14.082	15.603	133.374	14.8193	15.139	13.824	14.082	16.341	0.115	-0.542563	0.923706	FALSE	-0.356	0.0387566	0.213335	FALSE	-0.433	0.0217957	0.120526	FALSE	0.038	0.82606	0.999846	FALSE	FALSE
66934	Dsn1	2.724	1.707	2.054	1.64	2.05	1.23	1.027	1.354	0.848	14.634	1.626	1.23	2.724	1.354	2.054	0.115	-0.761977	0.964861	FALSE	0.025	0.941402	0.971041	FALSE	0.748	0.0449468	0.173278	FALSE	0.838	0.0143547	0.596791	FALSE	FALSE
73032	Ttc9b	0.048	0.028	0.02	0.096	0.019	0.089	0	0.063	0.021	0.384	0.0426667	0.089	0.048	0.063	0.02	0.115	-0.96647	NA	FALSE	-0.344	0.889797	NA	FALSE	-0.373	0.891322	NA	FALSE	0.085	0.972469	NA	FALSE	FALSE
11843	Arf4	35.155	30.984	31.764	27.624	32.683	36.211	35.061	37.281	31.689	298.452	33.1613	36.211	35.155	37.281	31.764	0.114	-0.54976	0.925791	FALSE	-0.079	0.652703	0.797622	FALSE	-0.342	0.0740225	0.225306	FALSE	-0.149	0.394268	0.999846	FALSE	FALSE
13014	Cstb	81.023	74.365	80.522	78.333	93	94.511	80.897	87.723	81.269	751.643	83.5159	94.511	81.023	87.723	80.522	0.114	-0.591733	0.937444	FALSE	-0.297	0.125303	0.348909	FALSE	-0.406	0.0557654	0.194258	FALSE	0.005	0.981269	0.999846	FALSE	FALSE
20595	Smn1	6.68	6.256	6.392	6.363	6.211	6.92	6.57	7.228	5.85	58.47	6.49667	6.92	6.68	7.228	6.392	0.114	-0.600288	0.938691	FALSE	-0.145	0.464811	0.660727	FALSE	-0.294	0.177443	0.36257	FALSE	-0.035	0.862322	0.999846	FALSE	FALSE
21372	Tbl1x	42.68	40.135	34.086	44.163	36.207	37.701	38.168	31.919	40.675	345.734	38.4149	37.701	42.68	31.919	34.086	0.114	-0.546242	0.924234	FALSE	-0.049	0.774454	0.879466	FALSE	-0.109	0.564025	0.71229	FALSE	0.055	0.752217	0.999846	FALSE	FALSE
21769	Zfand3	3.312	3.593	4.283	3.949	4.115	4.477	4.421	4.433	4.159	36.742	4.08244	4.477	3.312	4.433	4.283	0.114	-0.562179	0.929	FALSE	-0.437	0.014923	0.135911	FALSE	-0.602	0.00218335	0.035758	FALSE	-0.052	0.771629	0.999846	FALSE	FALSE
223739	5031439G07Rik	1.347	0.881	0.86	1.211	0.744	0.794	0.998	0.684	1.028	8.547	0.949667	0.794	1.347	0.684	0.86	0.114	-0.737753	0.961757	FALSE	0.095	0.758834	0.869985	FALSE	0.075	0.825294	0.893735	FALSE	0.094	0.761684	0.999846	FALSE	FALSE
224904	Micos13	23.916	23.754	26.702	21.994	29.391	27.463	22.664	24.804	23.429	224.117	24.9019	27.463	23.916	24.804	26.702	0.114	-0.616087	0.941044	FALSE	-0.319	0.123092	0.346223	FALSE	-0.303	0.181284	0.366144	FALSE	0.129	0.531475	0.999846	FALSE	FALSE
258806	Olfr912	0.785	1.07	0.265	0.632	0.16	0.307	0.274	0.473	0.114	4.08	0.453333	0.307	0.785	0.473	0.265	0.114	-0.874512	0.983356	FALSE	1.278	0.0439318	0.22457	FALSE	1.439	0.0405001	0.164378	FALSE	0.275	0.673419	0.999846	FALSE	FALSE
26940	Ecsit	21.769	23.247	27.939	25.254	29.26	32.14	27.159	30.853	26.382	244.003	27.1114	32.14	21.769	30.853	27.939	0.114	-0.582195	0.933891	FALSE	-0.475	0.0126107	0.123553	FALSE	-0.63	0.00254059	0.0388959	FALSE	-0.04	0.832292	0.999846	FALSE	FALSE
269800	Zfp384	6.012	6.265	6.615	6.486	6.08	7.017	7.342	6.359	7.425	59.601	6.62233	7.017	6.012	6.359	6.615	0.114	-0.54295	0.923925	FALSE	-0.237	0.165444	0.39448	FALSE	-0.463	0.0134023	0.093204	FALSE	-0.112	0.511558	0.999846	FALSE	FALSE
29877	Hdgfl3	1.953	1.846	2.453	1.461	1.036	2.244	1.824	1.874	2.021	16.712	1.85689	2.244	1.953	1.874	2.453	0.114	-0.740678	0.96203	FALSE	0.021	0.94724	0.974934	FALSE	-0.328	0.340076	0.524519	FALSE	-0.235	0.454088	0.999846	FALSE	FALSE
30933	Tor2a	9.515	10.236	10.88	11.101	13.35	11.741	12.782	11.646	12.001	103.252	11.4724	11.741	9.515	11.646	10.88	0.114	-0.58775	0.935736	FALSE	-0.44	0.0219469	0.164214	FALSE	-0.551	0.00883877	0.0762765	FALSE	0.003	0.98759	0.999846	FALSE	FALSE
319944	Taf2	14.562	14.994	13.793	14.423	13.85	12.097	13.739	10.282	14.422	122.162	13.5736	12.097	14.562	10.282	13.793	0.114	-0.600843	0.938691	FALSE	-0.102	0.606226	0.765792	FALSE	-0.045	0.835475	0.9003	FALSE	0.17	0.389233	0.999846	FALSE	FALSE
329731	Tafa3	0.499	0.573	0.41	0.558	0.341	0.468	0.56	0.551	0.452	4.412	0.490222	0.468	0.499	0.551	0.41	0.114	-0.836505	0.977906	FALSE	0.137	0.784452	0.885499	FALSE	-0.184	0.738255	0.836066	FALSE	-0.207	0.680768	0.999846	FALSE	FALSE
380916	Lrch1	14.425	14.305	13.241	13.037	13.58	15.208	13.313	13.411	13.969	124.489	13.8321	15.208	14.425	13.411	13.241	0.114	-0.519342	0.91796	FALSE	-0.068	0.672173	0.809797	FALSE	-0.222	0.211111	0.401859	FALSE	-0.039	0.80973	0.999846	FALSE	FALSE
54196	Pabpn1	24.189	20.989	28.2	27.39	27.609	30.483	27.097	23.794	31.147	240.898	26.7664	30.483	24.189	23.794	28.2	0.114	-0.57872	0.933127	FALSE	-0.475	0.0112164	0.115414	FALSE	-0.582	0.0046094	0.0558945	FALSE	0.007	0.968115	0.999846	FALSE	FALSE
545085	Wdr70	11.965	11.621	11.925	12.307	11.422	11.89	11.87	12.448	10.569	106.017	11.7797	11.89	11.965	12.448	11.925	0.114	-0.538982	0.921837	FALSE	-0.188	0.268082	0.496556	FALSE	-0.246	0.185081	0.370854	FALSE	0.056	0.743216	0.999846	FALSE	FALSE
56275	Rbm14	17.759	15.734	14.085	14.096	14.701	15.09	15.899	14.033	15.755	137.152	15.2391	15.09	17.759	14.033	14.085	0.114	-0.558957	0.928542	FALSE	0.049	0.784441	0.885499	FALSE	-0.124	0.523763	0.679763	FALSE	-0.059	0.740649	0.999846	FALSE	FALSE
56375	B4galt4	0.655	1.014	0.19	0.801	0.748	0.323	0.504	0.576	0.253	5.064	0.562667	0.323	0.655	0.576	0.19	0.114	-0.863465	0.98328	FALSE	0.365	0.534772	0.714829	FALSE	0.757	0.244508	0.436158	FALSE	0.506	0.397893	0.999846	FALSE	FALSE
56456	Actl6a	25.562	23.354	24.181	22.269	27.248	29.854	24.047	24.111	27.428	228.054	25.3393	29.854	25.562	24.111	24.181	0.114	-0.593867	0.937726	FALSE	-0.193	0.323866	0.544567	FALSE	-0.37	0.0846109	0.241681	FALSE	-0.062	0.749787	0.999846	FALSE	FALSE
59287	Ncstn	41.961	41.044	39.198	40.84	43.324	43.875	49.436	43.756	46.172	389.606	43.2896	43.875	41.961	43.756	39.198	0.114	-0.531969	0.920786	FALSE	-0.167	0.317227	0.538351	FALSE	-0.407	0.0262094	0.132247	FALSE	-0.126	0.452732	0.999846	FALSE	FALSE
620631	Ttc30a2	0.221	0.542	0.388	0.448	0.213	0.324	0.255	0.477	0.107	2.975	0.330556	0.324	0.221	0.477	0.388	0.114	-0.911282	0.988456	FALSE	-0.042	0.96338	NA	FALSE	0.159	0.874784	0.925193	FALSE	0.315	0.733554	0.999846	FALSE	FALSE
66118	Sarnp	49.225	45.775	50.312	43.416	52.116	51.064	50.327	48.472	49.146	439.853	48.8726	51.064	49.225	48.472	50.312	0.114	-0.56966	0.930856	FALSE	-0.221	0.229163	0.457359	FALSE	-0.329	0.102274	0.267574	FALSE	0.006	0.972154	0.999846	FALSE	FALSE
66917	Chordc1	25.539	23.944	21.123	21.733	22.408	25.26	23.166	23.295	23.307	209.775	23.3083	25.26	25.539	23.295	21.123	0.114	-0.500036	0.912679	FALSE	0.006	0.968745	0.984976	FALSE	-0.202	0.231687	0.422247	FALSE	-0.094	0.541714	0.999846	FALSE	FALSE
76454	Fbxo31	6.338	5.916	7.18	7.137	7.208	7.162	6.42	5.299	7.616	60.276	6.69733	7.162	6.338	5.299	7.18	0.114	-0.632453	0.945139	FALSE	-0.407	0.0602046	0.2534	FALSE	-0.381	0.109109	0.277815	FALSE	0.14	0.517782	0.999846	FALSE	FALSE
76479	Smndc1	12.83	11.271	11.151	11.389	12.541	11.813	13.83	12.727	12.092	109.644	12.1827	11.813	12.83	12.727	11.151	0.114	-0.578694	0.933127	FALSE	-0.138	0.462655	0.659648	FALSE	-0.328	0.110429	0.279427	FALSE	-0.076	0.684472	0.999846	FALSE	FALSE
94064	Mrpl27	19.319	22.514	27.708	22.127	26.67	25.919	28.002	26.104	25.948	224.311	24.9234	25.919	19.319	26.104	27.708	0.114	-0.622234	0.941855	FALSE	-0.477	0.0240556	0.171956	FALSE	-0.606	0.00890607	0.0766843	FALSE	-0.015	0.943134	0.999846	FALSE	FALSE
13110	Cyp2j6	0.312	0.413	0.034	0.302	0.077	0.135	0.057	0.197	0	1.527	0.169667	0.135	0.312	0.197	0.034	0.114	-0.937143	0.990951	FALSE	1.303	0.300744	NA	NA	1.71	0.223108	0.413977	FALSE	0.522	0.689852	NA	FALSE	NA
228368	Slc35c1	12.464	12.654	17.003	16.308	15.796	19.012	17.68	16.035	19.1	146.052	16.228	19.012	12.464	16.035	17.003	0.113	-0.555113	0.926595	FALSE	-0.562	0.00141947	0.0286835	FALSE	-0.781	5.14e-05	0.00318845	FALSE	-0.105	0.548117	0.999846	FALSE	FALSE
245886	Ankrd27	14.935	13.526	12.932	13.902	15.058	12.846	15.141	12.474	14.473	125.287	13.9208	12.846	14.935	12.474	12.932	0.113	-0.589185	0.936447	FALSE	-0.153	0.422149	0.627327	FALSE	-0.215	0.303303	0.490748	FALSE	0.051	0.789937	0.999846	FALSE	FALSE
260302	Gga3	10.463	11.443	13.514	13.467	13.13	12.23	13.343	10.114	14.32	112.024	12.4471	12.23	10.463	10.114	13.514	0.113	-0.602753	0.938692	FALSE	-0.467	0.0187215	0.153243	FALSE	-0.462	0.0340103	0.150407	FALSE	0.119	0.549702	0.999846	FALSE	FALSE
319618	Dcp1b	2.46	2.676	2.742	2.5	2.579	3.183	2.483	2.633	2.791	24.047	2.67189	3.183	2.46	2.633	2.742	0.113	-0.629526	0.94416	FALSE	-0.205	0.337245	0.554968	FALSE	-0.371	0.113287	0.283521	FALSE	-0.053	0.804004	0.999846	FALSE	FALSE
382245	Tmem29	1.25	1.26	1.088	1.069	1.321	1.297	1.496	1.609	1.127	11.517	1.27967	1.297	1.25	1.609	1.088	0.113	-0.697347	0.956146	FALSE	-0.073	0.783976	0.885369	FALSE	-0.395	0.173461	0.358323	FALSE	-0.21	0.428408	0.999846	FALSE	FALSE
66525	Timm50	21.079	19.258	20.635	18.172	23.199	21.675	17.787	18.823	19.077	179.705	19.9672	21.675	21.079	18.823	20.635	0.113	-0.605405	0.93912	FALSE	-0.224	0.261783	0.490297	FALSE	-0.198	0.365175	0.546341	FALSE	0.139	0.486729	0.999846	FALSE	FALSE
70425	Csnk1g3	26.102	19.893	15.898	16.839	19.426	19.79	19.982	18.736	19.578	176.244	19.5827	19.79	26.102	18.736	15.898	0.113	-0.597231	0.937726	FALSE	0.222	0.252739	0.480898	FALSE	-0.024	0.910377	0.947669	FALSE	-0.134	0.492324	0.999846	FALSE	FALSE
76952	Nt5c2	5.681	5.606	3.712	4.35	4.487	5.154	4.996	5.375	4.467	43.828	4.86978	5.154	5.681	5.375	3.712	0.113	-0.532257	0.920786	FALSE	0.254	0.122346	0.345789	FALSE	-0.082	0.650773	0.77707	FALSE	-0.223	0.175786	0.999846	FALSE	FALSE
105247048	Gm9057	6.436	5.804	5.956	4.355	6.608	5.324	6.419	6.53	4.976	52.408	5.82311	5.324	6.436	6.53	5.956	0.112	-0.862973	0.98328	FALSE	-0.078	0.894404	NA	FALSE	-0.182	0.77866	0.862748	FALSE	0.008	0.988826	0.999846	FALSE	FALSE
105835	Sgsm3	2.593	2.24	2.728	2.996	2.791	2.491	2.448	1.918	2.785	22.99	2.55444	2.491	2.593	1.918	2.728	0.112	-0.684012	0.95366	FALSE	-0.406	0.105261	0.325578	FALSE	-0.265	0.335822	0.520512	FALSE	0.253	0.312995	0.999846	FALSE	FALSE
107701	Sf3b4	43.934	39.811	43.049	35.783	42.612	41.784	42.095	41.776	39.349	370.193	41.1326	41.784	43.934	41.776	43.049	0.112	-0.583592	0.934316	FALSE	-0.139	0.455376	0.653287	FALSE	-0.237	0.243748	0.435341	FALSE	0.013	0.944376	0.999846	FALSE	FALSE
11840	Arf1	147.296	133.414	129.84	126.949	148.714	158.178	152.698	158.505	142.364	1297.96	144.218	158.178	147.296	158.505	129.84	0.112	-0.53491	0.921027	FALSE	-0.13	0.429295	0.633475	FALSE	-0.381	0.034222	0.15054	FALSE	-0.14	0.395579	0.999846	FALSE	FALSE
12909	Crcp	10.463	11.058	11.406	10.461	10.799	12.796	10.874	11.935	10.896	100.688	11.1876	12.796	10.463	11.935	11.406	0.112	-0.585672	0.934797	FALSE	-0.2	0.287242	0.513617	FALSE	-0.369	0.0731369	0.224057	FALSE	-0.057	0.761769	0.999846	FALSE	FALSE
19210	Ptdss1	16.778	16.155	15.472	15.703	16.752	17.78	17.468	17.772	16.321	150.201	16.689	17.78	16.778	17.772	15.472	0.112	-0.523839	0.919054	FALSE	-0.137	0.391863	0.602243	FALSE	-0.333	0.0582608	0.198612	FALSE	-0.084	0.602731	0.999846	FALSE	FALSE
216150	Cdc34	11.562	7.103	11.434	10.11	11.872	11.376	10.145	10.493	10.254	94.349	10.4832	11.376	11.562	10.493	11.434	0.112	-0.653183	0.948538	FALSE	-0.438	0.0534466	0.242099	FALSE	-0.434	0.0807463	0.235526	FALSE	0.115	0.610388	0.999846	FALSE	FALSE
23991	Cib1	15.588	16.272	19.658	15.499	18.415	17.691	15.79	17.079	15.268	151.26	16.8067	17.691	15.588	17.079	19.658	0.112	-0.597822	0.93806	FALSE	-0.354	0.0681457	0.266785	FALSE	-0.305	0.15261	0.334012	FALSE	0.162	0.404429	0.999846	FALSE	FALSE
26943	Serinc3	112.046	99.579	86.701	85.5	91.796	99.899	117.722	114.441	97.181	904.865	100.541	99.899	112.046	114.441	86.701	0.112	-0.540302	0.922638	FALSE	0.085	0.611492	0.768911	FALSE	-0.279	0.126993	0.302166	FALSE	-0.252	0.131372	0.999846	FALSE	FALSE
338337	Cog3	11.436	11.857	12.527	12.071	11.556	12.601	11.97	12.067	11.654	107.739	11.971	12.601	11.436	12.067	12.527	0.112	-0.523664	0.919054	FALSE	-0.229	0.151852	0.37866	FALSE	-0.312	0.0746796	0.226042	FALSE	0.028	0.858742	0.999846	FALSE	FALSE
56812	Dnajb2	4.175	3.95	3.135	4.84	3.164	3.549	3.985	3.543	3.733	34.074	3.786	3.549	4.175	3.543	3.135	0.112	-0.633173	0.945545	FALSE	-0.026	0.90191	0.951311	FALSE	-0.13	0.577488	0.722274	FALSE	0.008	0.970845	0.999846	FALSE	FALSE
64934	Pes1	31.575	29.637	30	28.71	29.163	27.06	29.014	26.787	27.34	259.286	28.8096	27.06	31.575	26.787	30	0.112	-0.545407	0.923925	FALSE	-0.117	0.489371	0.681333	FALSE	-0.111	0.551543	0.702825	FALSE	0.119	0.483165	0.999846	FALSE	FALSE
66300	Inafm1	2.1	2.605	3.219	3.274	2.462	1.964	3.731	2.168	3.32	24.843	2.76033	1.964	2.1	2.168	3.219	0.112	-0.815188	0.973942	FALSE	-0.517	0.240241	0.467989	FALSE	-0.536	0.267744	0.458857	FALSE	0.094	0.830066	0.999846	FALSE	FALSE
67848	Ddx55	7.128	8.031	7.386	8.349	8.591	7.925	8.219	8.037	7.585	71.251	7.91678	7.925	7.128	8.037	7.386	0.112	-0.568944	0.930855	FALSE	-0.277	0.121671	0.345392	FALSE	-0.329	0.093678	0.255839	FALSE	0.06	0.738473	0.999846	FALSE	FALSE
71902	Cand1	27.682	24.956	23.375	23.73	20.881	19.795	20.697	18.411	20.569	200.096	22.2329	19.795	27.682	18.411	23.375	0.112	-0.531129	0.920786	FALSE	0.041	0.799781	0.895155	FALSE	0.142	0.424034	0.598033	FALSE	0.213	0.190659	0.999846	FALSE	FALSE
14584	Gfpt2	0.445	0.562	0.19	0.273	0.11	0.376	0.092	0.344	0.112	2.504	0.278222	0.376	0.445	0.344	0.19	0.112	-0.89128	0.986364	FALSE	1.252	0.0875359	NA	NA	0.911	0.257206	0.448256	FALSE	-0.228	0.760498	0.999846	FALSE	NA
17480	Mpl	0.375	0.451	0.05	0.421	0.048	0.135	0.125	0.169	0.087	1.861	0.206778	0.135	0.375	0.169	0.05	0.112	-0.916607	0.988757	FALSE	1.19	0.203485	NA	NA	1.433	0.168277	0.352097	FALSE	0.355	0.713996	0.999846	FALSE	NA
83457	Fthl17e	0.29	0.205	0.049	0.059	0.048	0.216	0	0.153	0.051	1.071	0.119	0.216	0.29	0.153	0.049	0.112	-0.965489	NA	FALSE	2.093	0.370148	NA	NA	1.051	0.674734	NA	NA	-0.93	0.700792	NA	FALSE	NA
102639178	Gm35549	0.988	1.665	0.518	1.097	0.454	0.575	0.575	0.692	0.438	7.002	0.778	0.575	0.988	0.692	0.518	0.111	-0.890937	0.986252	FALSE	0.805	0.25621	NA	FALSE	0.964	0.221318	0.412247	FALSE	0.271	0.712583	0.999846	FALSE	FALSE
16646	Kpna1	18.65	17.624	15.248	18.002	17.679	15.398	14.838	13.487	15.561	146.487	16.2763	15.398	18.65	13.487	15.248	0.111	-0.541954	0.923281	FALSE	-0.08	0.629729	0.782647	FALSE	0.028	0.876555	0.926137	FALSE	0.22	0.186746	0.999846	FALSE	FALSE
17826	Fam89b	9.292	9.517	11.41	9.525	11.774	11.81	11.845	11.268	11.556	97.997	10.8886	11.81	9.292	11.268	11.41	0.111	-0.604461	0.938884	FALSE	-0.403	0.039971	0.215577	FALSE	-0.567	0.00833738	0.0742752	FALSE	-0.053	0.787128	0.999846	FALSE	FALSE
17979	Ncoa3	22.34	24.151	23.234	24.751	19.283	21.761	22.236	18.923	23.3	199.979	22.2199	21.761	22.34	18.923	23.234	0.111	-0.55369	0.926237	FALSE	-0.119	0.486914	0.679412	FALSE	-0.157	0.403118	0.580197	FALSE	0.074	0.668608	0.999846	FALSE	FALSE
17992	Ndufa4	50.261	49.534	53.541	49.435	57.428	55.831	48.04	47.313	52.415	463.798	51.5331	55.831	50.261	47.313	53.541	0.111	-0.57401	0.932417	FALSE	-0.285	0.113624	0.335296	FALSE	-0.29	0.142821	0.322027	FALSE	0.107	0.553787	0.999846	FALSE	FALSE
18458	Pabpc1	33.602	27.926	35.419	30.738	30.964	29.245	29.177	24.46	31.525	273.056	30.3396	29.245	33.602	24.46	35.419	0.111	-0.598806	0.938502	FALSE	-0.255	0.186538	0.41552	FALSE	-0.159	0.450536	0.619485	FALSE	0.206	0.284428	0.999846	FALSE	FALSE
19035	Ppib	26.329	24.729	27.518	24.954	28.76	28.763	26.682	27.083	26.443	241.261	26.8068	28.763	26.329	27.083	27.518	0.111	-0.566236	0.929689	FALSE	-0.27	0.124628	0.348116	FALSE	-0.352	0.0678061	0.215094	FALSE	0.029	0.870904	0.999846	FALSE	FALSE
22791	Dnajc2	13.64	11.164	10.842	10.707	11.898	10.539	11.311	11.236	9.972	101.309	11.2566	10.539	13.64	11.236	10.842	0.111	-0.581267	0.933891	FALSE	-0.028	0.879334	0.939679	FALSE	-0.053	0.792071	0.871167	FALSE	0.086	0.640038	0.999846	FALSE	FALSE
24088	Tlr2	1.832	1.71	1.66	2.253	1.629	2.716	2.782	2.416	2.861	19.859	2.20656	2.716	1.832	2.416	1.66	0.111	-0.751716	0.963215	FALSE	-0.222	0.498167	0.687617	FALSE	-0.87	0.0146221	0.0980125	FALSE	-0.537	0.0966151	0.999846	FALSE	FALSE
320139	Ptpn7	54.12	51.895	52.522	57.063	59.718	56.236	56.346	53.183	55.407	496.49	55.1656	56.236	54.12	53.183	52.522	0.111	-0.512324	0.915871	FALSE	-0.27	0.0814	0.289459	FALSE	-0.322	0.0574251	0.196993	FALSE	0.059	0.704886	0.999846	FALSE	FALSE
626316	Zfp987	2.073	2.328	0.596	1.868	0.545	0.936	1.066	1.109	0.849	11.37	1.26333	0.936	2.073	1.109	0.596	0.111	-0.839004	0.978183	FALSE	1.021	0.0371237	0.209678	FALSE	0.895	0.0970804	0.260505	FALSE	-0.015	0.976177	0.999846	FALSE	FALSE
66510	Rnf181	11.931	12.418	12.122	11.104	12.471	12.816	13.98	13.054	12.873	112.769	12.5299	12.816	11.931	13.054	12.122	0.111	-0.565498	0.929668	FALSE	-0.152	0.388494	0.599176	FALSE	-0.376	0.051489	0.185974	FALSE	-0.113	0.520889	0.999846	FALSE	FALSE
66618	Snrnp27	19.501	19.89	21.505	19.655	24.017	23.78	23.427	24.77	21.056	197.601	21.9557	23.78	19.501	24.77	21.505	0.111	-0.602443	0.938692	FALSE	-0.329	0.0897322	0.302854	FALSE	-0.497	0.0194728	0.113391	FALSE	-0.057	0.768896	0.999846	FALSE	FALSE
69104	2024-03-05	21.819	20.582	20.043	18.318	19.366	23.11	20.608	22.927	19.421	186.194	20.6882	23.11	21.819	22.927	20.043	0.111	-0.5492	0.925372	FALSE	-0.043	0.800731	0.895484	FALSE	-0.276	0.136295	0.313465	FALSE	-0.123	0.469465	0.999846	FALSE	FALSE
69674	Mif4gd	14.908	8.858	9.002	6.043	7.112	8.728	7.325	8.235	7.284	77.495	8.61056	8.728	14.908	8.235	9.002	0.111	-0.698881	0.956146	FALSE	0.499	0.0548315	0.243727	FALSE	0.339	0.233611	0.424674	FALSE	-0.049	0.851136	0.999846	FALSE	FALSE
735288	Mir692-2	77.577	77.589	89.797	77.743	89.432	103.542	89.913	99.097	87.951	792.641	88.0712	103.542	77.577	99.097	89.797	0.111	-0.55431	0.926237	FALSE	-0.329	0.0550352	0.243896	FALSE	-0.551	0.00342147	0.0470987	FALSE	-0.11	0.521395	0.999846	FALSE	FALSE
76892	Rnft1	14.384	14.095	12.314	10.836	12.307	15.827	14.305	15.844	13.36	123.272	13.6969	15.827	14.384	15.844	12.314	0.111	-0.575421	0.932568	FALSE	0.083	0.646669	0.793402	FALSE	-0.314	0.11245	0.282486	FALSE	-0.286	0.113387	0.999846	FALSE	FALSE
78394	Ddx52	29.474	29.791	23.482	25.372	25.027	26.588	26.314	23.864	26.995	236.907	26.323	26.588	29.474	23.864	23.482	0.111	-0.548363	0.924938	FALSE	0.089	0.598688	0.761358	FALSE	-0.072	0.698603	0.809948	FALSE	-0.049	0.770662	0.999846	FALSE	FALSE
634882	Itih5l-ps	0.03	0.047	0.025	0.082	0.025	0.013	0	0	0.009	0.231	0.0256667	0.013	0.03	0	0.025	0.111	-0.969729	NA	FALSE	-0.3	0.885889	NA	FALSE	2.583	0.324474	NA	NA	2.993	0.223286	NA	NA	NA
107566	Arl2bp	45.871	44.252	46.13	39.46	44.445	35.761	39.589	36.215	36.693	368.416	40.9351	35.761	45.871	36.215	46.13	0.11	-0.572557	0.931656	FALSE	-0.13	0.465097	0.660904	FALSE	0.02	0.916771	0.95093	FALSE	0.26	0.143523	0.999846	FALSE	FALSE
110616	Atxn3	7.973	8.367	7.386	7.653	7.475	7.899	6.819	7.51	6.718	67.8	7.53333	7.899	7.973	7.51	7.386	0.11	-0.55973	0.928542	FALSE	-0.056	0.743622	0.859144	FALSE	-0.081	0.666503	0.787422	FALSE	0.085	0.621041	0.999846	FALSE	FALSE
11538	Adnp	0.582	0.313	0.891	0.798	0.533	0.546	0.671	0.363	0.788	5.485	0.609444	0.546	0.582	0.363	0.891	0.11	-0.839783	0.978183	FALSE	-0.889	0.0754866	0.279346	FALSE	-0.679	0.217027	0.407251	FALSE	0.321	0.517515	0.999846	FALSE	FALSE
18515	Pbx2	5.094	4.824	8.122	8.907	6.553	8.455	7.114	4.8	9.879	63.748	7.08311	8.455	5.094	4.8	8.122	0.11	-0.715227	0.957845	FALSE	-0.832	0.00257164	0.0444376	FALSE	-0.881	0.00356644	0.0483608	FALSE	0.061	0.824501	0.999846	FALSE	FALSE
19646	Rbbp4	48.301	46.629	43.253	44.258	46.924	47.005	45.634	45.131	44.423	411.558	45.7287	47.005	48.301	45.131	43.253	0.11	-0.508376	0.913925	FALSE	-0.098	0.517589	0.702895	FALSE	-0.199	0.228428	0.419004	FALSE	0.008	0.958398	0.999846	FALSE	FALSE
20562	Slit1	0.298	0.334	0.106	0.43	0.072	0.267	0.016	0.192	0.079	1.794	0.199333	0.267	0.298	0.192	0.106	0.11	-0.914881	0.988757	FALSE	0.545	0.55203	NA	FALSE	0.98	0.334466	0.519371	FALSE	0.545	0.560037	0.999846	FALSE	FALSE
22051	Trip6	2.118	2.817	3.351	3.223	2.551	2.14	1.997	1.612	2.324	22.133	2.45922	2.14	2.118	1.612	3.351	0.11	-0.75502	0.963662	FALSE	-0.479	0.130741	0.355153	FALSE	0.017	0.961338	0.977725	FALSE	0.606	0.0576396	0.999846	FALSE	FALSE
224805	Aars2	5.547	6.11	7.148	7.089	7.848	6.627	6.574	4.796	7.764	59.503	6.61144	6.627	5.547	4.796	7.148	0.11	-0.677298	0.952135	FALSE	-0.521	0.0312393	0.19445	FALSE	-0.416	0.116844	0.288758	FALSE	0.215	0.373018	0.999846	FALSE	FALSE
227743	Mapkap1	15.315	14.449	15.977	15.58	16.055	13.602	15.505	13.625	14.517	134.625	14.9583	13.602	15.315	13.625	15.977	0.11	-0.564382	0.929668	FALSE	-0.273	0.115008	0.33702	FALSE	-0.206	0.27793	0.469592	FALSE	0.177	0.308633	0.999846	FALSE	FALSE
269610	Chd5	0.135	0.163	0.068	0.2	0.033	0.055	0.022	0.024	0.045	0.745	0.0827778	0.055	0.135	0.024	0.068	0.11	-0.913178	0.988645	FALSE	0.472	0.578618	NA	FALSE	1.772	0.0673734	0.214594	FALSE	1.41	0.116992	0.999846	FALSE	FALSE
27083	Xlr4b	31.413	36.768	30.08	32.135	32.872	32.328	33.39	32.245	31.336	292.567	32.5074	32.328	31.413	32.245	30.08	0.11	-0.531279	0.920786	FALSE	-0.075	0.639021	0.788492	FALSE	-0.185	0.294272	0.483007	FALSE	0.001	0.995178	0.999846	FALSE	FALSE
30925	Slamf6	31.965	22.961	16.061	7.824	6.851	17.957	17.967	23.873	11.564	157.023	17.447	17.957	31.965	23.873	16.061	0.11	-0.848605	0.979697	FALSE	1.233	0.0195128	0.156136	FALSE	0.379	0.51177	0.670771	FALSE	-0.743	0.159276	0.999846	FALSE	FALSE
625249	Gpx4	39.783	42.283	39.883	38.132	42.133	50.555	41.614	43.872	44.842	383.097	42.5663	50.555	39.783	43.872	39.883	0.11	-0.560087	0.928542	FALSE	-0.149	0.386571	0.597663	FALSE	-0.399	0.0344913	0.151054	FALSE	-0.14	0.416482	0.999846	FALSE	FALSE
66606	Lrrc57	6.009	7.474	5.341	5.647	5.726	5.4	6.481	6.156	5.419	53.653	5.96144	5.4	6.009	6.156	5.341	0.11	-0.650987	0.948357	FALSE	0.094	0.672543	0.810164	FALSE	-0.062	0.799125	0.876558	FALSE	-0.045	0.838952	0.999846	FALSE	FALSE
67170	2610306M01Rik	4.782	3.517	4.88	5.47	5.286	3.898	7.373	5.75	5.322	46.278	5.142	3.898	4.782	5.75	4.88	0.11	-0.797863	0.970789	FALSE	-0.501	0.206951	0.436497	FALSE	-0.694	0.110202	0.279054	FALSE	-0.083	0.833488	0.999846	FALSE	FALSE
67844	Rab32	5.614	6.502	4.153	4.309	4.654	6.222	4.014	4.767	5.008	45.243	5.027	6.222	5.614	4.767	4.153	0.11	-0.704279	0.956467	FALSE	0.287	0.27632	0.504214	FALSE	0.019	0.946623	0.968876	FALSE	-0.158	0.552399	0.999846	FALSE	FALSE
72068	Cnot2	26.386	25.367	20.521	21.758	25.104	24.338	27.5	26.18	24.141	221.295	24.5883	24.338	26.386	26.18	20.521	0.11	-0.559944	0.928542	FALSE	0.021	0.901566	0.951275	FALSE	-0.241	0.202146	0.391003	FALSE	-0.152	0.3777	0.999846	FALSE	FALSE
94246	Arid4b	7.815	7.906	6.273	7.46	6.495	7.731	8.345	9.283	6.448	67.756	7.52844	7.731	7.815	9.283	6.273	0.11	-0.53609	0.921431	FALSE	0.049	0.760825	0.870993	FALSE	-0.27	0.129006	0.304897	FALSE	-0.209	0.197336	0.999846	FALSE	FALSE
633285	Rbm46	0.482	0.602	0.104	0.473	0.127	0.135	0.039	0.061	0.096	2.119	0.235444	0.135	0.482	0.061	0.104	0.11	-0.927352	0.989814	FALSE	1.103	0.2561	NA	NA	2.455	0.0296027	0.140017	FALSE	1.462	0.168743	NA	NA	NA
11777	Ap3s1	20.642	20.331	16.671	15.968	17.905	24.701	20.1	23.815	19.622	179.755	19.9728	24.701	20.642	23.815	16.671	0.109	-0.571708	0.931656	FALSE	0.098	0.576432	0.744532	FALSE	-0.359	0.0617602	0.204428	FALSE	-0.349	0.0471186	0.999846	FALSE	FALSE
12859	Cox5b	32.129	31.975	33.654	28.572	35.402	34.685	31.817	31.795	32.387	292.416	32.4907	34.685	32.129	31.795	33.654	0.109	-0.59953	0.938691	FALSE	-0.211	0.264307	0.493584	FALSE	-0.287	0.166749	0.350583	FALSE	0.033	0.860145	0.999846	FALSE	FALSE
16588	Kin	14.43	16.762	19.348	16.377	19.272	16.566	18.685	18.44	15.902	155.782	17.3091	16.566	14.43	18.44	19.348	0.109	-0.628092	0.943566	FALSE	-0.422	0.0388504	0.213535	FALSE	-0.417	0.0628591	0.206262	FALSE	0.114	0.577529	0.999846	FALSE	FALSE
18626	Per1	1.714	1.628	1.846	2.351	1.492	2.604	2.204	1.497	3.035	18.371	2.04122	2.604	1.714	1.497	1.846	0.109	-0.746666	0.962851	FALSE	-0.342	0.271528	0.499875	FALSE	-0.755	0.0262806	0.132389	FALSE	-0.304	0.325195	0.999846	FALSE	FALSE
213211	Rnf26	17.362	16.273	18.231	15.175	18.521	16.203	16.953	15.729	16.32	150.767	16.7519	16.203	17.362	15.729	18.231	0.109	-0.631048	0.94471	FALSE	-0.23	0.265681	0.494165	FALSE	-0.216	0.341221	0.525332	FALSE	0.123	0.551442	0.999846	FALSE	FALSE
214987	Chtf8	5.994	5.667	5.444	7.553	5.028	5.295	5.267	3.84	6.22	50.308	5.58978	5.295	5.994	3.84	5.444	0.109	-0.668978	0.951019	FALSE	-0.203	0.384054	0.595331	FALSE	-0.092	0.717368	0.82171	FALSE	0.219	0.346363	0.999846	FALSE	FALSE
229279	Hnrnpa3	35.153	35.897	24.89	31.383	26.679	25.378	26.928	24.254	26.251	256.813	28.5348	25.378	35.153	24.254	24.89	0.109	-0.51885	0.91796	FALSE	0.191	0.213916	0.444023	FALSE	0.204	0.226191	0.417013	FALSE	0.122	0.428889	0.999846	FALSE	FALSE
241490	Rbm45	5.457	5.673	2.744	5.562	3.764	4.217	3.46	2.478	4.748	38.103	4.23367	4.217	5.457	2.478	2.744	0.109	-0.791541	0.970253	FALSE	0.316	0.396115	0.605608	FALSE	0.306	0.455219	0.6232	FALSE	0.099	0.792214	0.999846	FALSE	FALSE
252838	Tox	39.164	39.873	40.645	44.45	45.983	49.172	53.861	49.13	50.549	412.827	45.8697	49.172	39.164	49.13	40.645	0.109	-0.525762	0.919124	FALSE	-0.324	0.0395315	0.214335	FALSE	-0.62	0.00032	0.0106272	FALSE	-0.187	0.234558	0.999846	FALSE	FALSE
27384	Akr1c13	19.627	18.596	27.316	16.778	27.687	23.763	26.848	28.179	21.316	210.11	23.3456	23.763	19.627	28.179	27.316	0.109	-0.701913	0.956217	FALSE	-0.526	0.0428425	0.22178	FALSE	-0.643	0.0236922	0.125557	FALSE	-0.009	0.97235	0.999846	FALSE	FALSE
331004	Slc9a9	35.664	31.937	23.725	29.898	25.723	34.763	36.659	35.321	33.875	287.565	31.9517	34.763	35.664	35.321	23.725	0.109	-0.50737	0.913925	FALSE	0.185	0.221342	0.451328	FALSE	-0.315	0.0561335	0.194712	FALSE	-0.39	0.00964045	0.477808	FALSE	FALSE
51812	Mcrs1	16.252	16.988	17.532	16.841	19.558	18.667	18.104	17.794	17.753	159.489	17.721	18.667	16.252	17.794	17.532	0.109	-0.567731	0.930678	FALSE	-0.299	0.085585	0.297453	FALSE	-0.381	0.0453966	0.17407	FALSE	0.026	0.879006	0.999846	FALSE	FALSE
56212	Rhog	131.117	127.355	129.468	123.259	137.873	145.533	151.784	143.821	143.887	1234.1	137.122	145.533	131.117	143.821	129.468	0.109	-0.545196	0.923925	FALSE	-0.195	0.237367	0.465565	FALSE	-0.438	0.0150463	0.099363	FALSE	-0.135	0.412507	0.999846	FALSE	FALSE
667034	Pnp2	1.146	1.713	1.323	1.773	1.03	1.28	0.751	1.058	0.89	10.964	1.21822	1.28	1.146	1.058	1.323	0.109	-0.859519	0.982692	FALSE	-0.106	0.847177	0.921867	FALSE	0.273	0.654203	0.779342	FALSE	0.488	0.381783	0.999846	FALSE	FALSE
67062	Slc25a53	0.75	0.699	0.632	0.664	0.58	0.78	0.578	0.56	0.73	5.973	0.663667	0.78	0.75	0.56	0.632	0.109	-0.716044	0.957933	FALSE	0.039	0.886684	0.943365	FALSE	-0.132	0.660843	0.783585	FALSE	-0.061	0.823511	0.999846	FALSE	FALSE
67596	Tespa1	64.797	72.847	72.326	74.742	90.003	89.906	83.879	83.153	84.586	716.239	79.5821	89.906	64.797	83.153	72.326	0.109	-0.571636	0.931656	FALSE	-0.385	0.0291054	0.189381	FALSE	-0.571	0.00314774	0.0447442	FALSE	-0.077	0.664419	0.999846	FALSE	FALSE
68479	Phf5a	24.123	24.468	26.435	23.374	25.986	26.098	24.928	26.122	23.345	224.879	24.9866	26.098	24.123	26.122	26.435	0.109	-0.573817	0.932355	FALSE	-0.242	0.172479	0.401222	FALSE	-0.305	0.116185	0.287888	FALSE	0.046	0.796086	0.999846	FALSE	FALSE
70796	Zdhhc1	1.153	1.168	0.96	1.055	0.814	0.99	0.703	1.04	0.615	8.498	0.944222	0.99	1.153	1.04	0.96	0.109	-0.787764	0.970012	FALSE	0.129	0.722194	0.84399	FALSE	0.231	0.564399	0.712487	FALSE	0.212	0.566118	0.999846	FALSE	FALSE
72154	Zfp157	4.405	4.621	3.414	4.046	3.488	3.571	4.483	4.349	3.525	35.902	3.98911	3.571	4.405	4.349	3.414	0.109	-0.584002	0.934475	FALSE	0.134	0.460035	0.657548	FALSE	-0.078	0.695063	0.807547	FALSE	-0.103	0.571379	0.999846	FALSE	FALSE
77110	Gpbp1l1	16.803	15.673	19.406	20.599	16.677	19.53	17.772	15.599	20.134	162.193	18.0214	19.53	16.803	15.599	19.406	0.109	-0.593638	0.937726	FALSE	-0.39	0.0360878	0.206831	FALSE	-0.433	0.0338535	0.150011	FALSE	0.066	0.722614	0.999846	FALSE	FALSE
93765	Ube2n	22.78	20.585	20.033	18.426	22.157	22.026	20.337	20.578	20.35	187.272	20.808	22.026	22.78	20.578	20.033	0.109	-0.577554	0.933127	FALSE	-0.084	0.636577	0.787298	FALSE	-0.199	0.308056	0.494865	FALSE	-0.006	0.972886	0.999846	FALSE	FALSE
258626	Olfr1501	0.309	1.027	0.043	0.262	0	0.064	0	0	0.045	1.75	0.194444	0.064	0.309	0	0.043	0.109	-0.97002	NA	FALSE	2.66	0.197211	NA	NA	4.333	0.0903174	NA	NA	1.783	0.471776	NA	NA	NA
723975	Mir721	0.557	0.648	0.466	0.568	0	1.375	0.466	0.727	0.989	5.796	0.644	1.375	0.557	0.727	0.466	0.109	-0.971094	NA	FALSE	0.692	0.812578	NA	FALSE	-0.815	0.790717	NA	FALSE	-1.398	0.625459	NA	NA	NA
105847	Lmf2	11.719	11.998	12.076	11.318	13.258	13.187	13.43	11.635	13.99	112.611	12.5123	13.187	11.719	11.635	12.076	0.108	-0.602633	0.938692	FALSE	-0.229	0.225448	0.454447	FALSE	-0.403	0.0516186	0.186119	FALSE	-0.066	0.726215	0.999846	FALSE	FALSE
13669	Eif3a	39.867	36.227	33.647	34.444	32.685	33.616	32.683	32.052	32.059	307.28	34.1422	33.616	39.867	32.052	33.647	0.108	-0.507787	0.913925	FALSE	0.003	0.984537	0.992258	FALSE	-0.035	0.828312	0.895652	FALSE	0.07	0.639085	0.999846	FALSE	FALSE
18789	Papola	34.187	33.19	29.736	33.561	33.607	34.039	32.565	30.653	33.581	295.119	32.791	34.039	34.187	30.653	29.736	0.108	-0.523963	0.919054	FALSE	-0.117	0.451164	0.649443	FALSE	-0.218	0.198794	0.386833	FALSE	0.007	0.965027	0.999846	FALSE	FALSE
192950	Nacad	0.346	0.952	1.212	1.412	0.939	0.697	0.614	0.388	0.843	7.403	0.822556	0.697	0.346	0.388	1.212	0.108	-0.840445	0.978183	FALSE	-1.047	0.0311125	0.194342	FALSE	-0.258	0.631142	0.763163	FALSE	0.897	0.0648887	0.999846	FALSE	FALSE
233813	Vwa3a	0.294	0.517	0.185	0.304	0.083	0.204	0.172	0.299	0.08	2.138	0.237556	0.204	0.294	0.299	0.185	0.108	-0.885616	0.985889	FALSE	0.952	0.153365	0.3805	FALSE	0.874	0.234336	0.425294	FALSE	0.03	0.965107	0.999846	FALSE	FALSE
30055	Timm13	24.477	22.908	32.29	24.147	32.576	30.11	27.129	26.331	28.817	248.785	27.6428	30.11	24.477	26.331	32.29	0.108	-0.646539	0.948145	FALSE	-0.518	0.0156737	0.139002	FALSE	-0.505	0.0314876	0.144261	FALSE	0.12	0.574363	0.999846	FALSE	FALSE
380967	Tmem106c	4.146	3.704	4.679	4.169	4.26	4.493	4.089	3.487	4.715	37.742	4.19356	4.493	4.146	3.487	4.679	0.108	-0.684084	0.95366	FALSE	-0.336	0.166492	0.395607	FALSE	-0.361	0.175933	0.360585	FALSE	0.084	0.730126	0.999846	FALSE	FALSE
381217	Fam189a2	0.222	0.381	0.112	0.345	0.084	0.147	0.075	0.136	0.079	1.581	0.175667	0.147	0.222	0.136	0.112	0.108	-0.928062	0.989814	FALSE	0.628	0.540222	NA	FALSE	1.23	0.286966	0.476427	FALSE	0.71	0.508995	NA	FALSE	FALSE
382793	Mtx3	0.407	0.617	0.321	0.443	0.425	0.111	0.647	0.465	0.302	3.738	0.415333	0.111	0.407	0.465	0.321	0.108	-0.868701	0.983356	FALSE	0.192	0.746043	0.860769	FALSE	0.148	0.819581	0.88993	FALSE	0.065	0.913423	0.999846	FALSE	FALSE
433855	AI506816	25.713	16.255	18.538	15.081	16.65	11.92	13.195	12.025	12.298	141.675	15.7417	11.92	25.713	12.025	18.538	0.108	-0.666431	0.950907	FALSE	0.142	0.533697	0.714557	FALSE	0.506	0.0434252	0.170096	FALSE	0.473	0.0391451	0.974231	FALSE	FALSE
56495	Asna1	16.121	15.383	21.971	18.485	18.106	22.991	16.083	15.843	21.35	166.333	18.4814	22.991	16.121	15.843	21.971	0.108	-0.6739	0.951339	FALSE	-0.492	0.0368919	0.209162	FALSE	-0.537	0.0376565	0.159194	FALSE	0.063	0.787524	0.999846	FALSE	FALSE
56613	Rps6ka4	10.21	9.525	8.338	8.762	9.469	8.505	9.559	8.597	8.899	81.864	9.096	8.505	10.21	8.597	8.338	0.108	-0.602847	0.938692	FALSE	-0.025	0.896578	0.949272	FALSE	-0.111	0.593467	0.735065	FALSE	0.022	0.907814	0.999846	FALSE	FALSE
60409	Trappc4	23.241	22.263	23.013	20.738	26.387	25.97	23.529	22.397	25.244	212.782	23.6424	25.97	23.241	22.397	23.013	0.108	-0.616185	0.941044	FALSE	-0.228	0.246696	0.475361	FALSE	-0.354	0.100214	0.26455	FALSE	-0.018	0.925278	0.999846	FALSE	FALSE
66199	Commd4	23.98	24.56	29.749	25.013	29.506	28.78	26.488	26.654	26.759	241.489	26.8321	28.78	23.98	26.654	29.749	0.108	-0.581426	0.933891	FALSE	-0.399	0.0252898	0.176129	FALSE	-0.421	0.0311404	0.143663	FALSE	0.085	0.631885	0.999846	FALSE	FALSE
66404	Rtf2	47.567	48.812	52.266	47.929	54.309	48.957	51.854	50.147	47.68	449.521	49.9468	48.957	47.567	50.147	52.266	0.108	-0.563161	0.929212	FALSE	-0.281	0.0978645	0.315664	FALSE	-0.302	0.104568	0.271565	FALSE	0.087	0.610107	0.999846	FALSE	FALSE
66980	Zdhhc6	7.717	7.29	6.47	7.386	7.71	7.451	7.147	7.55	6.625	65.346	7.26067	7.451	7.717	7.55	6.47	0.108	-0.552522	0.926237	FALSE	-0.116	0.482754	0.67568	FALSE	-0.194	0.284688	0.474648	FALSE	0.03	0.856859	0.999846	FALSE	FALSE
67568	Mrfap1	117.815	108.388	104.39	101.325	115.333	115.221	112.486	119.751	101.591	996.3	110.7	115.221	117.815	119.751	104.39	0.108	-0.550899	0.926057	FALSE	-0.104	0.530921	0.7127	FALSE	-0.244	0.178782	0.363658	FALSE	-0.032	0.846954	0.999846	FALSE	FALSE
70113	Odf3b	1.13	0.941	1.186	1.358	0.68	1.328	0.981	0.941	1.253	9.798	1.08867	1.328	1.13	0.941	1.186	0.108	-0.82825	0.975467	FALSE	-0.207	0.648322	0.794542	FALSE	-0.38	0.445212	0.615511	FALSE	-0.065	0.885633	0.999846	FALSE	FALSE
71336	Rbks	9.572	10.086	14.31	10.397	11.479	12.317	13.704	13.26	12.061	107.186	11.9096	12.317	9.572	13.26	14.31	0.108	-0.695758	0.956088	FALSE	-0.485	0.0552707	0.24444	FALSE	-0.645	0.0199664	0.114675	FALSE	-0.052	0.835931	0.999846	FALSE	FALSE
72020	Zfp654	8.535	8.339	6.594	7.524	6.32	8.426	7.524	7.637	7.754	68.653	7.62811	8.426	8.535	7.637	6.594	0.108	-0.524422	0.919105	FALSE	0.137	0.375492	0.589181	FALSE	-0.151	0.372718	0.552768	FALSE	-0.18	0.244726	0.999846	FALSE	FALSE
72584	Cul4b	12.423	12.837	10.82	12.611	11.253	12.197	11.149	10.17	12.246	105.706	11.7451	12.197	12.423	10.17	10.82	0.108	-0.579109	0.933313	FALSE	-0.046	0.796406	0.893531	FALSE	-0.12	0.537055	0.690774	FALSE	0.034	0.849441	0.999846	FALSE	FALSE
76773	Wdyhv1	13.24	14.564	10.967	10.775	11.377	12.18	12.13	12.171	11.392	108.796	12.0884	12.18	13.24	12.171	10.967	0.108	-0.564898	0.929668	FALSE	0.15	0.3823	0.594516	FALSE	-0.043	0.819309	0.889808	FALSE	-0.084	0.623628	0.999846	FALSE	FALSE
77579	Myh10	0.416	0.512	0.484	0.493	0.347	0.484	0.192	0.315	0.325	3.568	0.396444	0.484	0.416	0.315	0.484	0.108	-0.80371	0.971659	FALSE	-0.099	0.798859	0.894693	FALSE	0.248	0.562781	0.711403	FALSE	0.455	0.246416	0.999846	FALSE	FALSE
78885	Coro7	29.65	32.652	33.826	30.075	30.96	31.172	33.232	30.213	32.07	283.85	31.5389	31.172	29.65	30.213	33.826	0.108	-0.554607	0.926329	FALSE	-0.205	0.218558	0.449255	FALSE	-0.286	0.117635	0.289718	FALSE	0.027	0.870288	0.999846	FALSE	FALSE
380674	Rdh18-ps	0.165	0.154	0.046	0.067	0.045	0.082	0	0.058	0.02	0.637	0.0707778	0.082	0.165	0.058	0.046	0.108	-0.949622	NA	FALSE	1.444	0.318048	NA	NA	1.826	0.261605	0.453015	FALSE	0.49	0.749204	NA	FALSE	NA
100043911	Ppp4r1l-ps	1.11	1.132	0.769	1.118	0.787	0.983	1.028	1.208	0.771	8.906	0.989556	0.983	1.11	1.208	0.769	0.107	-0.684627	0.95378	FALSE	0.17	0.478092	0.671318	FALSE	-0.081	0.757043	0.848551	FALSE	-0.144	0.548551	0.999846	FALSE	FALSE
13496	Arid3a	1.298	1.522	1.534	2.213	1.445	1.385	1.369	0.736	1.857	13.359	1.48433	1.385	1.298	0.736	1.534	0.107	-0.767808	0.96578	FALSE	-0.455	0.168428	0.397526	FALSE	-0.203	0.576277	0.721406	FALSE	0.359	0.276994	0.999846	FALSE	FALSE
18002	Nedd8	44.131	42.786	49.107	40.676	50.066	49.82	46.857	48.276	45.448	417.167	46.3519	49.82	44.131	48.276	49.107	0.107	-0.594194	0.937726	FALSE	-0.29	0.11197	0.333737	FALSE	-0.388	0.0528311	0.188801	FALSE	0.009	0.959157	0.999846	FALSE	FALSE
19185	Psmd4	27.515	27.243	28.107	23.724	29.727	29.001	28.847	30.373	25.9	250.437	27.8263	29.001	27.515	30.373	28.107	0.107	-0.585688	0.934797	FALSE	-0.179	0.318701	0.539799	FALSE	-0.315	0.110176	0.279051	FALSE	-0.028	0.87611	0.999846	FALSE	FALSE
21750	Terf2	3.681	4.186	4.844	4.401	3.957	4.095	3.509	3.445	3.865	35.983	3.99811	4.095	3.681	3.445	4.844	0.107	-0.629684	0.94416	FALSE	-0.342	0.0906781	0.304306	FALSE	-0.184	0.407738	0.584109	FALSE	0.265	0.189945	0.999846	FALSE	FALSE
228140	Tnks1bp1	1.275	1.291	1.455	1.996	1.047	1.084	1.108	0.405	1.643	11.304	1.256	1.084	1.275	0.405	1.455	0.107	-0.873206	0.983356	FALSE	-0.378	0.537714	0.717375	FALSE	-0.01	0.98856	0.99271	FALSE	0.476	0.438331	0.999846	FALSE	FALSE
26394	Lypla2	38.401	36.888	39.934	33.137	40.473	38.563	41.305	40.483	37.156	346.34	38.4822	38.563	38.401	40.483	39.934	0.107	-0.596572	0.937726	FALSE	-0.197	0.286824	0.513017	FALSE	-0.322	0.110937	0.280361	FALSE	-0.019	0.919079	0.999846	FALSE	FALSE
277463	Gpr107	9.351	9.844	9.027	9.914	8.522	9.265	9.071	7.832	9.795	82.621	9.18011	9.265	9.351	7.832	9.027	0.107	-0.577184	0.933098	FALSE	-0.105	0.546923	0.723849	FALSE	-0.17	0.376038	0.555997	FALSE	0.043	0.807782	0.999846	FALSE	FALSE
329908	Usp24	3.727	3.688	5.031	6.301	4.43	4.675	4.28	3.149	5.371	40.652	4.51689	4.675	3.727	3.149	5.031	0.107	-0.670508	0.951339	FALSE	-0.667	0.00375917	0.0578037	FALSE	-0.506	0.0449957	0.173278	FALSE	0.268	0.243172	0.999846	FALSE	FALSE
381801	Tatdn2	1.14	0.735	0.734	0.798	0.743	0.723	0.515	0.419	0.744	6.551	0.727889	0.723	1.14	0.419	0.734	0.107	-0.828628	0.975467	FALSE	0.135	0.758981	0.869985	FALSE	0.379	0.436843	0.608766	FALSE	0.351	0.43316	0.999846	FALSE	FALSE
494448	Cbx6	7.795	6.804	6.693	7.342	6.784	7.847	7.447	7.57	7.246	65.528	7.28089	7.847	7.795	7.57	6.693	0.107	-0.548829	0.925093	FALSE	-0.101	0.534556	0.714829	FALSE	-0.3	0.09222	0.253517	FALSE	-0.092	0.570572	0.999846	FALSE	FALSE
54667	Atp8b2	8.972	8.937	11.405	12.875	10.742	7.316	9.749	6.283	10.087	86.366	9.59622	7.316	8.972	6.283	11.405	0.107	-0.661686	0.950334	FALSE	-0.554	0.0131463	0.126198	FALSE	-0.173	0.480476	0.643807	FALSE	0.489	0.02886	0.836885	FALSE	FALSE
56351	Ptges3	38.568	31.434	32.104	30.892	31.576	33.38	28.215	30.351	29.203	285.723	31.747	33.38	38.568	30.351	32.104	0.107	-0.57421	0.932487	FALSE	-0.028	0.8698	0.934695	FALSE	-0.045	0.811666	0.884617	FALSE	0.09	0.603941	0.999846	FALSE	FALSE
66369	Dus2	8.607	8.176	5.808	5.194	4.529	5.299	5.972	6.368	4.689	54.642	6.07133	5.299	8.607	6.368	5.808	0.107	-0.656479	0.948755	FALSE	0.519	0.0170871	0.145381	FALSE	0.335	0.161004	0.343711	FALSE	-0.077	0.725271	0.999846	FALSE	FALSE
66661	Srp72	21.665	19.828	18.792	19.668	19.247	17.297	19.78	17.822	18.152	172.251	19.139	17.297	21.665	17.822	18.792	0.107	-0.553347	0.926237	FALSE	-0.068	0.677256	0.813051	FALSE	-0.076	0.672623	0.792054	FALSE	0.099	0.546673	0.999846	FALSE	FALSE
72881	Zdhhc4	8.944	10.013	10.111	8.842	9.569	9.541	9.943	9.37	9.508	85.841	9.53789	9.541	8.944	9.37	10.111	0.107	-0.598331	0.938225	FALSE	-0.19	0.302945	0.526895	FALSE	-0.278	0.169922	0.354152	FALSE	0.019	0.917927	0.999846	FALSE	FALSE
74450	Pank2	10.55	11.625	10.423	9.275	10.841	10.719	10.792	11.087	9.826	95.138	10.5709	10.719	10.55	11.087	10.423	0.107	-0.58042	0.933637	FALSE	-0.064	0.715697	0.839937	FALSE	-0.193	0.318297	0.504602	FALSE	-0.022	0.901806	0.999846	FALSE	FALSE
75255	4930562F07Rik	1.767	3.145	2.005	2.888	1.925	1.868	1.798	1.165	2.293	18.854	2.09489	1.868	1.767	1.165	2.005	0.107	-0.846636	0.979569	FALSE	-0.054	0.913925	0.958435	FALSE	0.18	0.742584	0.839052	FALSE	0.341	0.497058	0.999846	FALSE	FALSE
75286	4930549G23Rik	3.668	4.024	2.566	3.816	3.65	2.801	2.862	2.729	2.753	28.869	3.20767	2.801	3.668	2.729	2.566	0.107	-0.823175	0.975101	FALSE	0.03	0.944786	0.97334	FALSE	0.203	0.669375	0.789172	FALSE	0.281	0.519483	0.999846	FALSE	FALSE
76007	Zmym2	15.999	17.138	13.953	17.728	14.298	17.965	16.955	14.48	19.029	147.545	16.3939	17.965	15.999	14.48	13.953	0.107	-0.583035	0.933899	FALSE	-0.056	0.752304	0.864541	FALSE	-0.311	0.11069	0.279937	FALSE	-0.148	0.406268	0.999846	FALSE	FALSE
77744	Bora	5.351	5.104	4.906	4.621	5.191	4.829	3.799	4.399	3.944	42.144	4.68267	4.829	5.351	4.399	4.906	0.107	-0.641307	0.946422	FALSE	-0.092	0.6565	0.799937	FALSE	0.049	0.830635	0.897129	FALSE	0.248	0.234535	0.999846	FALSE	FALSE
97863	Fam8a1	7.391	6.694	9.326	9.555	10.125	10.422	9.069	7.31	11.258	81.15	9.01667	10.422	7.391	7.31	9.326	0.107	-0.679557	0.952895	FALSE	-0.637	0.00725099	0.0888134	FALSE	-0.7	0.00713064	0.0691856	FALSE	0.045	0.850357	0.999846	FALSE	FALSE
14262	Fmo3	0.018	0.172	0	0.074	0.015	0.023	0.062	0.072	0.016	0.452	0.0502222	0.023	0.018	0.072	0	0.107	-0.964547	NA	FALSE	1.596	0.459804	NA	NA	0.874	0.709685	NA	FALSE	-0.615	0.781828	NA	FALSE	NA
14489	Mtpn	50.04	48.252	42.156	44.894	48.619	53.004	52.876	53.301	49.53	442.672	49.1858	53.004	50.04	53.301	42.156	0.106	-0.538363	0.921778	FALSE	-0.061	0.699393	0.829255	FALSE	-0.343	0.0467623	0.177141	FALSE	-0.176	0.263447	0.999846	FALSE	FALSE
14886	Gtf2i	21.143	21.725	20.144	17.051	16.938	19.016	15.907	16.005	17.635	165.564	18.396	19.016	21.143	16.005	20.144	0.106	-0.576785	0.932888	FALSE	0.065	0.70629	0.833571	FALSE	0.064	0.736702	0.834967	FALSE	0.105	0.54637	0.999846	FALSE	FALSE
15182	Hdac2	40.306	36.409	30.912	31.563	36.757	35.928	34.148	34.362	33.549	313.934	34.8816	35.928	40.306	34.362	30.912	0.106	-0.571707	0.931656	FALSE	0.03	0.858846	0.928631	FALSE	-0.103	0.581306	0.724988	FALSE	-0.028	0.871278	0.999846	FALSE	FALSE
16401	Itga4	3.695	5.718	6.294	6.28	5.057	6.112	6.385	6.458	5.709	51.708	5.74533	6.112	3.695	6.458	6.294	0.106	-0.621999	0.941855	FALSE	-0.498	0.0112473	0.115635	FALSE	-0.65	0.00251801	0.038668	FALSE	-0.046	0.813517	0.999846	FALSE	FALSE
19014	Med1	7.148	8.298	6.391	6.88	6.056	6.836	5.826	6.466	5.807	59.708	6.63422	6.836	7.148	6.466	6.391	0.106	-0.530773	0.920786	FALSE	0.086	0.57697	0.744763	FALSE	0.054	0.750848	0.844493	FALSE	0.074	0.632303	0.999846	FALSE	FALSE
225115	Svil	6.244	5.875	5.824	6.889	5.12	4.167	6.974	3.581	7.089	51.763	5.75144	4.167	6.244	3.581	5.824	0.106	-0.728207	0.960084	FALSE	-0.139	0.619079	0.774542	FALSE	-0.126	0.680971	0.797667	FALSE	0.119	0.669111	0.999846	FALSE	FALSE
232157	Mob1a	32.972	29.734	23.56	27.641	28.535	28.942	29.87	29.644	27.502	258.4	28.7111	28.942	32.972	29.644	23.56	0.106	-0.53831	0.921778	FALSE	0.061	0.696659	0.827611	FALSE	-0.143	0.406732	0.583515	FALSE	-0.098	0.532498	0.999846	FALSE	FALSE
56700	Glmp	17.291	17.24	19.47	18.094	20.682	19.161	20.45	18.912	19.481	170.781	18.9757	19.161	17.291	18.912	19.47	0.106	-0.575362	0.932568	FALSE	-0.354	0.0401759	0.215946	FALSE	-0.435	0.0214596	0.119585	FALSE	0.025	0.88428	0.999846	FALSE	FALSE
65114	Vps35	53.755	54.146	45.796	48.047	52.928	51.201	53.182	51.765	49.553	460.373	51.1526	51.201	53.755	51.765	45.796	0.106	-0.54525	0.923925	FALSE	-0.041	0.799314	0.894876	FALSE	-0.189	0.283218	0.473706	FALSE	-0.042	0.79598	0.999846	FALSE	FALSE
66994	Cep19	8.839	9.336	9.068	8.343	9.39	10.312	8.85	10.56	8.116	82.814	9.20156	10.312	8.839	10.56	9.068	0.106	-0.621546	0.941855	FALSE	-0.161	0.41088	0.616521	FALSE	-0.309	0.150163	0.330859	FALSE	-0.042	0.830491	0.999846	FALSE	FALSE
67561	Wdr48	11.053	11.419	10.448	11.68	10.929	10.96	11.005	10.061	11.162	98.717	10.9686	10.96	11.053	10.061	10.448	0.106	-0.546184	0.924225	FALSE	-0.148	0.354718	0.572074	FALSE	-0.203	0.244921	0.43651	FALSE	0.05	0.754691	0.999846	FALSE	FALSE
68250	Ciao2a	80.93	77.915	94.784	75.347	95.406	93.728	83.343	84.227	86.832	772.512	85.8347	93.728	80.93	84.227	94.784	0.106	-0.617725	0.941044	FALSE	-0.347	0.0741139	0.277188	FALSE	-0.389	0.0674777	0.214853	FALSE	0.064	0.742268	0.999846	FALSE	FALSE
68736	Tyw5	2.939	2.978	2.637	2.704	2.873	2.59	2.993	3.175	2.315	25.204	2.80044	2.59	2.939	3.175	2.637	0.106	-0.685995	0.95382	FALSE	-0.07	0.768523	0.875213	FALSE	-0.157	0.546053	0.698645	FALSE	0.018	0.939338	0.999846	FALSE	FALSE
72016	Tedc2	1.413	1.461	1.358	1.5	1.436	1.119	1.163	0.858	1.32	11.628	1.292	1.119	1.413	0.858	1.358	0.106	-0.778465	0.967462	FALSE	-0.171	0.613041	0.770125	FALSE	0.094	0.801401	0.878283	FALSE	0.371	0.277122	0.999846	FALSE	FALSE
231044	Gbx1	0.042	0.066	0.012	0.171	0.069	0.018	0	0	0.012	0.39	0.0433333	0.018	0.042	0	0.012	0.106	-0.97056	NA	FALSE	-0.744	0.712016	NA	FALSE	2.587	0.312167	NA	NA	3.436	0.151259	NA	NA	NA
244853	Nxpe4	0.084	0.132	0.02	0.045	0	0.015	0.01	0.027	0	0.333	0.037	0.015	0.084	0.027	0.02	0.106	-0.951518	0.992821	FALSE	2.225	0.124408	NA	NA	2.881	0.0800322	0.234135	FALSE	0.763	0.624829	NA	FALSE	NA
27047	Omd	0.823	0.884	0.288	0.609	0.182	0.362	0.304	0.52	0.152	4.124	0.458222	0.362	0.823	0.52	0.288	0.106	-0.900302	0.987731	FALSE	1.123	0.131663	NA	NA	1.127	0.171862	0.356678	FALSE	0.11	0.886241	0.999846	FALSE	NA
433424	Zeb2os	0.093	0.109	0.039	0.032	0	0.135	0	0.102	0.028	0.538	0.0597778	0.135	0.093	0.102	0.039	0.106	-0.960807	NA	FALSE	1.96	0.327617	NA	NA	0.42	0.843875	NA	FALSE	-1.435	0.479619	NA	NA	NA
14050	Eya3	2.569	2.47	1.605	1.625	1.808	1.961	1.965	2.289	1.567	17.859	1.98433	1.961	2.569	2.289	1.605	0.105	-0.649617	0.948357	FALSE	0.403	0.0559335	0.245815	FALSE	0.124	0.590299	0.732256	FALSE	-0.173	0.413867	0.999846	FALSE	FALSE
18247	Oaz2	17.163	15.893	14.432	14.238	14.537	17.788	18.013	17.361	17.37	146.795	16.3106	17.788	17.163	17.361	14.432	0.105	-0.572197	0.931656	FALSE	0.019	0.911973	0.957656	FALSE	-0.351	0.0585615	0.199301	FALSE	-0.265	0.117823	0.999846	FALSE	FALSE
22195	Ube2l3	18.573	16.474	17.886	16.663	18.88	17.652	17.915	17.212	17.28	158.535	17.615	17.652	18.573	17.212	17.886	0.105	-0.576235	0.932772	FALSE	-0.207	0.227314	0.456123	FALSE	-0.256	0.172912	0.357878	FALSE	0.056	0.744285	0.999846	FALSE	FALSE
26428	Orc4	11.105	11.412	9.91	11.071	10.94	12.934	12.133	12.155	12.131	103.791	11.5323	12.934	11.105	12.155	9.91	0.105	-0.536656	0.921778	FALSE	-0.096	0.535399	0.715302	FALSE	-0.389	0.0216802	0.12012	FALSE	-0.189	0.222777	0.999846	FALSE	FALSE
319812	9430018G01Rik	0.065	0.092	0.022	0.053	0.032	0.032	0.066	0.051	0.046	0.459	0.051	0.032	0.065	0.051	0.022	0.105	-0.952328	NA	FALSE	0.993	0.532391	NA	FALSE	0.401	0.816986	NA	FALSE	-0.487	0.764677	NA	FALSE	FALSE
381356	Cacfd1	8.338	8.725	8.214	8.616	8.549	8.483	9.457	8.755	8.684	77.821	8.64678	8.483	8.338	8.755	8.214	0.105	-0.575179	0.932568	FALSE	-0.167	0.327882	0.547494	FALSE	-0.312	0.0953909	0.258333	FALSE	-0.04	0.813963	0.999846	FALSE	FALSE
399609	C130046K22Rik	1.105	1.481	0.828	1.521	1.902	1.273	1.435	1.301	1.33	12.176	1.35289	1.273	1.105	1.301	0.828	0.105	-0.877985	0.984221	FALSE	-0.316	0.611272	NA	FALSE	-0.312	0.647832	0.774775	FALSE	0.108	0.861294	0.999846	FALSE	FALSE
433766	Trim63	0.168	0.347	0.166	0.16	0.105	0.159	0.042	0.143	0.053	1.343	0.149222	0.159	0.168	0.143	0.166	0.105	-0.92311	0.989091	FALSE	0.666	0.476387	NA	FALSE	1.165	0.266638	0.457586	FALSE	0.603	0.535916	NA	FALSE	FALSE
52477	Angel2	19.803	20.141	21.038	19.589	20.394	22.959	21.443	23.245	19.975	188.587	20.9541	22.959	19.803	23.245	21.038	0.105	-0.540528	0.922643	FALSE	-0.209	0.181313	0.410546	FALSE	-0.387	0.0237413	0.125642	FALSE	-0.073	0.637847	0.999846	FALSE	FALSE
56273	Pex14	5.318	5.341	5.393	4.587	5.549	5.882	5.748	5.627	5.642	49.087	5.45411	5.882	5.318	5.627	5.393	0.105	-0.641488	0.946422	FALSE	-0.146	0.477552	0.671068	FALSE	-0.361	0.10997	0.278794	FALSE	-0.11	0.595013	0.999846	FALSE	FALSE
66052	Sdhc	19.94	19.765	23.152	19.712	24.247	21.429	20.244	20.308	20.063	188.86	20.9844	21.429	19.94	20.308	23.152	0.105	-0.610061	0.939842	FALSE	-0.361	0.0555145	0.245078	FALSE	-0.304	0.141493	0.320387	FALSE	0.162	0.388828	0.999846	FALSE	FALSE
67763	Prpsap1	19.829	18.41	19.95	19.471	18.959	19.801	20.313	19.752	19.202	175.687	19.5208	19.801	19.829	19.752	19.95	0.105	-0.548764	0.925093	FALSE	-0.204	0.200786	0.430179	FALSE	-0.305	0.081301	0.236518	FALSE	0.004	0.9794	0.999846	FALSE	FALSE
71972	Dnmbp	2.101	2.479	2.209	2.245	2.201	2.641	2.472	2.231	2.689	21.268	2.36311	2.641	2.101	2.231	2.209	0.105	-0.659836	0.949653	FALSE	-0.135	0.534303	0.71477	FALSE	-0.395	0.0973444	0.260559	FALSE	-0.155	0.475242	0.999846	FALSE	FALSE
72140	Cep89	3.324	3.171	3.135	3.114	2.593	2.289	2.628	2.596	2.214	25.064	2.78489	2.289	3.324	2.596	3.135	0.105	-0.662979	0.950564	FALSE	-0.034	0.876043	0.937795	FALSE	0.161	0.50178	0.662871	FALSE	0.3	0.171041	0.999846	FALSE	FALSE
75956	Srrm2	37.404	42.614	37.079	45.617	33.443	31.341	36.169	32.154	33.393	329.214	36.5793	31.341	37.404	32.154	37.079	0.105	-0.543174	0.923925	FALSE	-0.119	0.449356	0.648132	FALSE	0.005	0.975893	0.98637	FALSE	0.229	0.145515	0.999846	FALSE	FALSE
100040671	Gm2897	0.839	0.896	0.166	0.351	0.161	0.459	0.375	0.618	0.219	4.084	0.453778	0.459	0.839	0.618	0.166	0.105	-0.909473	0.988456	FALSE	1.806	0.0309009	NA	NA	0.827	0.359856	0.542415	FALSE	-0.875	0.308427	0.999846	FALSE	NA
22416	Wnt3a	0.531	0.622	0.074	0.539	0.072	0.11	0.135	0.187	0.063	2.333	0.259222	0.11	0.531	0.187	0.074	0.105	-0.932375	0.990361	FALSE	1.264	0.22577	NA	NA	1.99	0.091638	0.252719	FALSE	0.831	0.451943	NA	FALSE	NA
102465959	Mir6236	182.715	196.488	192.374	226.472	161.927	189.276	161.528	182.293	158.52	1651.59	183.51	189.276	182.715	182.293	192.374	0.104	-0.648728	0.948357	FALSE	-0.197	0.342162	0.559984	FALSE	-0.12	0.599666	0.740058	FALSE	0.181	0.383163	0.999846	FALSE	FALSE
11875	Art5	1.513	1.958	1.665	2.157	2.705	1.346	2.124	0.904	2.392	16.764	1.86267	1.346	1.513	0.904	1.665	0.104	-0.834156	0.977275	FALSE	-0.513	0.254201	0.482185	FALSE	-0.252	0.609917	0.747979	FALSE	0.364	0.418548	0.999846	FALSE	FALSE
12866	Cox7a2	70.197	71.839	87.424	73.569	85.333	90.5	74.159	76.329	82.507	711.857	79.0952	90.5	70.197	76.329	87.424	0.104	-0.613819	0.940708	FALSE	-0.397	0.0351391	0.205385	FALSE	-0.444	0.031423	0.144239	FALSE	0.057	0.76301	0.999846	FALSE	FALSE
192170	Eif4a3	68.227	61.301	66.919	63.712	72.432	72.753	67.889	68.529	67.871	609.633	67.737	72.753	68.227	68.529	66.919	0.104	-0.571215	0.931656	FALSE	-0.247	0.138645	0.363803	FALSE	-0.352	0.054506	0.191949	FALSE	-0.001	0.995542	0.999846	FALSE	FALSE
216853	Wrap53	8.489	10.25	8.049	7.122	8.734	7.94	9.159	8.648	8.038	76.429	8.49211	7.94	8.489	8.648	8.049	0.104	-0.680472	0.953368	FALSE	0.043	0.849797	0.923294	FALSE	-0.11	0.660587	0.783465	FALSE	-0.05	0.827498	0.999846	FALSE	FALSE
22032	Traf4	18.436	16.754	16.386	20.165	21.209	24.022	25.573	21.054	26.758	190.357	21.1508	24.022	18.436	21.054	16.386	0.104	-0.628483	0.943566	FALSE	-0.307	0.120531	0.343981	FALSE	-0.731	0.000718	0.0184392	FALSE	-0.32	0.104264	0.999846	FALSE	FALSE
22200	Uba3	13.933	14.283	12.105	12.243	13.501	15.708	12.069	12.746	14.004	120.592	13.3991	15.708	13.933	12.746	12.105	0.104	-0.607255	0.939499	FALSE	-0.022	0.907044	0.95484	FALSE	-0.207	0.306884	0.494153	FALSE	-0.081	0.660487	0.999846	FALSE	FALSE
233066	Syne4	0.879	1.017	1.102	0.717	1.194	0.744	1.095	0.948	0.859	8.555	0.950556	0.744	0.879	0.948	1.102	0.104	-0.794951	0.970315	FALSE	-0.287	0.427789	0.632211	FALSE	-0.207	0.603811	0.7438	FALSE	0.184	0.611633	0.999846	FALSE	FALSE
29809	Rabgap1l	5.295	6.015	4.339	4.787	4.158	5.218	6.507	5.6	5.809	47.728	5.30311	5.218	5.295	5.6	4.339	0.104	-0.598016	0.938194	FALSE	0.178	0.322046	0.543028	FALSE	-0.295	0.13499	0.311924	FALSE	-0.369	0.0404503	0.986312	FALSE	FALSE
53871	Pkd2l2	2.436	2.799	1.917	2.869	2.265	2.346	2.127	2.029	2.281	21.069	2.341	2.346	2.436	2.029	1.917	0.104	-0.706936	0.956733	FALSE	-0.01	0.968129	0.984976	FALSE	-0.008	0.977142	0.98726	FALSE	0.107	0.673346	0.999846	FALSE	FALSE
66617	Ntmt1	5.84	5.557	5.6	4.603	5.519	7.855	4.969	6.459	5.909	52.311	5.81233	7.855	5.84	6.459	5.6	0.104	-0.686301	0.95382	FALSE	-0.067	0.775451	0.880435	FALSE	-0.393	0.12893	0.304833	FALSE	-0.221	0.349111	0.999846	FALSE	FALSE
66689	Klhl28	6.051	5.989	3.872	4.474	4.607	4.808	5.631	5.333	4.857	45.622	5.06911	4.808	6.051	5.333	3.872	0.104	-0.617113	0.941044	FALSE	0.302	0.112755	0.334453	FALSE	-0.034	0.868895	0.921761	FALSE	-0.232	0.224548	0.999846	FALSE	FALSE
67350	1700084E18Rik	0.889	1.362	1.32	1.006	1.062	0.891	0.636	0.631	0.819	8.616	0.957333	0.891	0.889	0.631	1.32	0.104	-0.888067	0.986118	FALSE	-0.197	0.762572	NA	FALSE	0.332	0.648297	0.775101	FALSE	0.633	0.341681	0.999846	FALSE	FALSE
67883	Uxs1	3.096	3.837	2.891	3.126	3.023	2.499	2.563	2.656	2.285	25.976	2.88622	2.499	3.096	2.656	2.891	0.104	-0.667111	0.951003	FALSE	0.022	0.917929	0.959989	FALSE	0.214	0.372921	0.552856	FALSE	0.296	0.178629	0.999846	FALSE	FALSE
68278	Ddx39	34.808	31.742	33.858	28.21	33.938	34.497	29.792	31.91	30.432	289.187	32.1319	34.497	34.808	31.91	33.858	0.104	-0.598272	0.938225	FALSE	-0.132	0.463447	0.660235	FALSE	-0.182	0.355673	0.538096	FALSE	0.054	0.765368	0.999846	FALSE	FALSE
71913	Tmem79	0.208	0.31	0.188	0.277	0.138	0.298	0.129	0.116	0.277	1.941	0.215667	0.298	0.208	0.116	0.188	0.104	-0.897923	0.987636	FALSE	0.215	0.768675	NA	FALSE	0.068	0.93285	0.961434	FALSE	-0.043	0.952999	0.999846	FALSE	FALSE
73172	Exo5	8.904	8.831	9.672	8.852	10.752	11.312	9.846	10.332	10.16	88.661	9.85122	11.312	8.904	10.332	9.672	0.104	-0.636164	0.945717	FALSE	-0.325	0.104042	0.323895	FALSE	-0.487	0.0265658	0.132652	FALSE	-0.057	0.773513	0.999846	FALSE	FALSE
77035	Kdm8	4.71	4.547	5.442	4.797	5.583	4.767	4.763	4.799	4.472	43.88	4.87556	4.767	4.71	4.799	5.442	0.104	-0.714825	0.957845	FALSE	-0.375	0.146638	0.372769	FALSE	-0.278	0.328098	0.513414	FALSE	0.201	0.436883	0.999846	FALSE	FALSE
77296	Fam162b	1.512	1.508	0.254	1.305	0.31	0.563	0.192	0.698	0.067	6.409	0.712111	0.563	1.512	0.698	0.254	0.104	-0.943137	0.99193	FALSE	1.186	0.338847	NA	NA	1.809	0.19616	0.384259	FALSE	0.728	0.578792	NA	FALSE	NA
100039123	Gm14295	1.711	2.036	1.436	1.749	1.736	1.609	1.989	1.674	1.825	15.765	1.75167	1.609	1.711	1.674	1.436	0.103	-0.780271	0.968226	FALSE	0.014	0.967204	0.984594	FALSE	-0.187	0.609921	0.747979	FALSE	-0.098	0.769227	0.999846	FALSE	FALSE
107368	Pdzd8	15.73	15.883	13.834	19.43	15.286	15.74	13.713	11.201	16.971	137.788	15.3098	15.74	15.73	11.201	13.834	0.103	-0.655504	0.948755	FALSE	-0.199	0.344377	0.562529	FALSE	-0.13	0.572469	0.718559	FALSE	0.172	0.414764	0.999846	FALSE	FALSE
12301	Cacybp	53.705	48.206	53.231	44.836	53.859	58.074	46.01	50.122	50.532	458.575	50.9528	58.074	53.705	50.122	53.231	0.103	-0.614931	0.940996	FALSE	-0.179	0.339571	0.557451	FALSE	-0.26	0.204974	0.394544	FALSE	0.022	0.906609	0.999846	FALSE	FALSE
22122	Tsta3	13.555	14.838	14.546	14.169	16.225	15.167	14.624	14.099	14.771	131.994	14.666	15.167	13.555	14.099	14.546	0.103	-0.599405	0.938677	FALSE	-0.263	0.141113	0.367859	FALSE	-0.305	0.119138	0.291852	FALSE	0.061	0.734613	0.999846	FALSE	FALSE
27362	Dnajb9	4.776	5.477	5.581	6.675	6.035	6.246	6.216	5.958	6.124	53.088	5.89867	6.246	4.776	5.958	5.581	0.103	-0.677074	0.952104	FALSE	-0.425	0.0613891	0.254728	FALSE	-0.519	0.0369749	0.157294	FALSE	0.009	0.969714	0.999846	FALSE	FALSE
28126	Nop16	18.534	16.372	17.503	15.516	18.077	16.431	15.265	16.784	14.129	148.611	16.5123	16.431	18.534	16.784	17.503	0.103	-0.63401	0.945545	FALSE	-0.15	0.443861	0.64429	FALSE	-0.093	0.664246	0.785896	FALSE	0.159	0.417334	0.999846	FALSE	FALSE
58202	Nelfb	26.882	25.505	26.196	23.204	25.648	26.135	27.654	24.753	27.362	233.339	25.9266	26.135	26.882	24.753	26.196	0.103	-0.596808	0.937726	FALSE	-0.118	0.506998	0.695509	FALSE	-0.275	0.159121	0.34145	FALSE	-0.053	0.764479	0.999846	FALSE	FALSE
66713	Actr2	64.573	65.911	65.842	77.511	64.161	67.29	59.329	50.659	70.812	586.088	65.1209	67.29	64.573	50.659	65.842	0.103	-0.603247	0.938692	FALSE	-0.255	0.160185	0.388091	FALSE	-0.19	0.340645	0.524987	FALSE	0.169	0.352511	0.999846	FALSE	FALSE
68440	Dusp23	2.287	2.437	1.425	2.531	2.01	1.247	2.138	1.096	2.151	17.322	1.92467	1.247	2.287	1.096	1.425	0.103	-0.861223	0.982937	FALSE	0.087	0.869724	0.934694	FALSE	0.224	0.701774	0.811588	FALSE	0.241	0.653946	0.999846	FALSE	FALSE
69700	Col22a1	0.302	0.586	0.14	0.37	0.077	0.317	0.048	0.268	0.088	2.196	0.244	0.317	0.302	0.268	0.14	0.103	-0.903964	0.987731	FALSE	1.07	0.16255	0.391203	FALSE	1.088	0.197439	0.385542	FALSE	0.122	0.876056	0.999846	FALSE	FALSE
70223	Nars	21.453	19.982	21.279	18.456	21.48	19.364	19.886	18.55	19.523	179.973	19.997	19.364	21.453	18.55	21.279	0.103	-0.597446	0.937797	FALSE	-0.164	0.355489	0.573017	FALSE	-0.158	0.41887	0.593612	FALSE	0.11	0.537424	0.999846	FALSE	FALSE
71998	Slc25a35	3.826	3.913	3.154	4.081	4.252	3.611	4.45	3.623	4.198	35.108	3.90089	3.611	3.826	3.623	3.154	0.103	-0.696714	0.956146	FALSE	-0.161	0.503261	0.692238	FALSE	-0.301	0.254393	0.445519	FALSE	-0.037	0.878319	0.999846	FALSE	FALSE
74627	4930413E15Rik	2.84	2.93	0.89	1.998	0.526	2.256	0.416	2.398	0.269	14.523	1.61367	2.256	2.84	2.398	0.89	0.103	-0.909101	0.988431	FALSE	1.223	0.133309	0.357841	FALSE	0.918	0.304695	0.492279	FALSE	-0.202	0.806922	0.999846	FALSE	FALSE
77622	Apex2	1.708	1.7	1.763	1.425	1.702	1.83	1.467	1.711	1.49	14.796	1.644	1.83	1.708	1.711	1.763	0.103	-0.682313	0.953453	FALSE	-0.125	0.586011	0.751048	FALSE	-0.182	0.471622	0.636771	FALSE	0.047	0.838339	0.999846	FALSE	FALSE
14205	Vegfd	0.036	0.148	0.03	0.183	0.044	0.067	0	0.047	0.016	0.571	0.0634444	0.067	0.036	0.047	0.03	0.103	-0.963618	NA	FALSE	-0.006	0.997625	NA	FALSE	1.307	0.546381	NA	NA	1.416	0.479937	NA	NA	NA
229302	Tm4sf4	0.588	0.574	0.164	0.232	0.027	0.243	0.083	0.301	0.029	2.241	0.249	0.243	0.588	0.301	0.164	0.103	-0.947444	0.992432	FALSE	1.921	0.158214	NA	NA	1.641	0.274612	0.46625	FALSE	-0.177	0.900895	NA	FALSE	NA
12265	Ciita	0.699	1.071	0.319	0.53	0.188	0.419	0.256	0.491	0.18	4.153	0.461444	0.419	0.699	0.491	0.319	0.102	-0.843815	0.97866	FALSE	1.216	0.00872773	0.0995626	FALSE	1.165	0.022608	0.122807	FALSE	0.051	0.91415	0.999846	FALSE	FALSE
13846	Ephb4	0.34	0.398	0.214	0.344	0.117	0.178	0.103	0.154	0.118	1.966	0.218444	0.178	0.34	0.154	0.214	0.102	-0.880448	0.984502	FALSE	0.575	0.327427	0.547167	FALSE	1.177	0.073875	0.225048	FALSE	0.704	0.248806	0.999846	FALSE	FALSE
14029	Evx2	0.128	0.15	0.038	0.121	0.045	0.091	0.031	0.048	0.065	0.717	0.0796667	0.091	0.128	0.048	0.038	0.102	-0.93815	0.990984	FALSE	0.913	0.427893	NA	FALSE	0.998	0.435734	0.607763	FALSE	0.187	0.875474	NA	FALSE	FALSE
15257	Hipk1	8.663	7.488	8.068	12.49	7.382	6.862	7.349	4.903	8.69	71.895	7.98833	6.862	8.663	4.903	8.068	0.102	-0.709704	0.957588	FALSE	-0.358	0.151824	0.37866	FALSE	-0.052	0.85035	0.909633	FALSE	0.408	0.102389	0.999846	FALSE	FALSE
20024	Sub1	67.716	61.011	57.655	53.591	62.108	66.19	54.883	59.399	57.959	540.512	60.0569	66.19	67.716	59.399	57.655	0.102	-0.585938	0.934797	FALSE	-0.029	0.864796	0.932722	FALSE	-0.142	0.449434	0.618492	FALSE	-0.011	0.951019	0.999846	FALSE	FALSE
21766	Tex261	15.873	16.847	20.719	17.531	19.49	19.454	20.804	19.527	19.637	169.882	18.8758	19.454	15.873	19.527	20.719	0.102	-0.605915	0.939221	FALSE	-0.421	0.0195583	0.156136	FALSE	-0.537	0.00655361	0.0664867	FALSE	-0.014	0.936575	0.999846	FALSE	FALSE
223922	Atf7	3.331	4.254	3.414	4.739	3.527	3.694	3.749	3.052	4.114	33.874	3.76378	3.694	3.331	3.052	3.414	0.102	-0.658548	0.949371	FALSE	-0.204	0.333004	0.552056	FALSE	-0.211	0.359562	0.542078	FALSE	0.094	0.654233	0.999846	FALSE	FALSE
229663	Csde1	33.995	33.111	33.958	33.148	33.842	36.615	34.136	34.342	34.338	307.485	34.165	36.615	33.995	34.342	33.958	0.102	-0.530702	0.920786	FALSE	-0.185	0.213456	0.443592	FALSE	-0.31	0.0564891	0.195227	FALSE	-0.024	0.874001	0.999846	FALSE	FALSE
230594	Tut4	11.68	11.66	10.383	11.608	10.152	11.045	10.906	10.062	11.191	98.687	10.9652	11.045	11.68	10.062	10.383	0.102	-0.548197	0.924938	FALSE	-0.05	0.747628	0.861504	FALSE	-0.147	0.387467	0.566328	FALSE	0.005	0.973652	0.999846	FALSE	FALSE
233545	Emsy	4.957	5.078	4.665	5.248	4.76	4.93	5.472	5.246	4.906	45.262	5.02911	4.93	4.957	5.246	4.665	0.102	-0.549539	0.92566	FALSE	-0.138	0.374043	0.588023	FALSE	-0.291	0.0868263	0.244914	FALSE	-0.051	0.739942	0.999846	FALSE	FALSE
234371	Tmem161a	7.561	8.162	8.513	8.024	9.258	8.708	8.792	7.953	8.994	75.965	8.44056	8.708	7.561	7.953	8.513	0.102	-0.618067	0.941044	FALSE	-0.315	0.0904557	0.303811	FALSE	-0.391	0.0551398	0.193339	FALSE	0.026	0.890743	0.999846	FALSE	FALSE
24135	Zfp68	9.948	9.589	9.574	9.754	10.514	11.144	12.159	12.005	10.747	95.434	10.6038	11.144	9.948	12.005	9.574	0.102	-0.57668	0.932868	FALSE	-0.208	0.215704	0.446398	FALSE	-0.492	0.00735547	0.0701022	FALSE	-0.182	0.276605	0.999846	FALSE	FALSE
243272	Sbno1	10.828	10.386	7.928	8.665	8.194	8.934	9.445	9.201	8.712	82.293	9.14367	8.934	10.828	9.201	7.928	0.102	-0.526216	0.919124	FALSE	0.185	0.206274	0.436043	FALSE	-0.03	0.852258	0.910946	FALSE	-0.113	0.440037	0.999846	FALSE	FALSE
26395	Map2k1	32.175	33.347	39.032	39.079	43.37	42.163	36.489	35.456	40.472	341.583	37.9537	42.163	32.175	35.456	39.032	0.102	-0.595495	0.937726	FALSE	-0.489	0.00537999	0.0725587	FALSE	-0.496	0.00997723	0.0807096	FALSE	0.095	0.588145	0.999846	FALSE	FALSE
26951	Zw10	20.445	20.013	17.409	18.304	17.267	16.979	16.716	15.032	17.535	159.7	17.7444	16.979	20.445	15.032	17.409	0.102	-0.587495	0.935486	FALSE	0.019	0.910605	0.956867	FALSE	0.029	0.878922	0.927573	FALSE	0.112	0.5159	0.999846	FALSE	FALSE
330737	5430403N17Rik	0.058	0.269	0.096	0.175	0.016	0.166	0	0.126	0.034	0.94	0.104444	0.166	0.058	0.126	0.096	0.102	-0.957518	NA	FALSE	0.649	0.7022	NA	FALSE	0.803	0.669511	0.789234	FALSE	0.256	0.883068	NA	FALSE	FALSE
50790	Acsl4	20.343	17.577	13.511	18.131	16.207	14.108	19.909	15.346	17.749	152.881	16.9868	14.108	20.343	15.346	13.511	0.102	-0.650956	0.948357	FALSE	0.08	0.696418	0.827611	FALSE	-0.086	0.702657	0.812309	FALSE	-0.064	0.75495	0.999846	FALSE	FALSE
53356	Eif3g	49.899	43.021	49.615	42.552	49.727	48.528	46.497	48.471	44.093	422.403	46.9337	48.528	49.899	48.471	49.615	0.102	-0.606083	0.939237	FALSE	-0.212	0.239135	0.466944	FALSE	-0.266	0.177669	0.362859	FALSE	0.048	0.791062	0.999846	FALSE	FALSE
66916	Ndufb7	14.876	14.918	17.807	14.256	16.675	17.787	13.918	15.286	15.384	140.907	15.6563	17.787	14.876	15.286	17.807	0.102	-0.635819	0.945717	FALSE	-0.314	0.110129	0.330687	FALSE	-0.319	0.137892	0.315357	FALSE	0.096	0.624061	0.999846	FALSE	FALSE
67291	Ccdc137	14.051	15.708	16.069	16.242	17.262	14.872	14.89	12.682	16.022	137.798	15.3109	14.872	14.051	12.682	16.069	0.102	-0.625806	0.942631	FALSE	-0.334	0.0809649	0.28878	FALSE	-0.237	0.25837	0.449324	FALSE	0.199	0.298305	0.999846	FALSE	FALSE
68202	Ndufa5	43.26	40.466	48.011	40.004	49.088	48.753	40.939	41.334	45.282	397.137	44.1263	48.753	43.26	41.334	48.011	0.102	-0.648012	0.948357	FALSE	-0.315	0.122402	0.345789	FALSE	-0.33	0.140234	0.318652	FALSE	0.087	0.668595	0.999846	FALSE	FALSE
69535	Ten1	12.773	14.18	13.986	12.426	16.644	14.464	15.37	13.715	15.218	128.776	14.3084	14.464	12.773	13.715	13.986	0.102	-0.668641	0.951019	FALSE	-0.283	0.191953	0.421751	FALSE	-0.385	0.105036	0.272206	FALSE	-0.001	0.99761	0.999975	FALSE	FALSE
72475	Ssbp3	8.062	6.038	10.415	9.305	11.13	12.608	10.693	11.023	11.52	90.794	10.0882	12.608	8.062	11.023	10.415	0.102	-0.636507	0.945782	FALSE	-0.729	0.000238	0.00753876	FALSE	-0.954	1.14e-05	0.000989	FALSE	-0.122	0.536935	0.999846	FALSE	FALSE
75479	1700012D14Rik	2.082	3.586	1.562	2.4	2.241	2.74	2.213	2.246	2.518	21.588	2.39867	2.74	2.082	2.246	1.562	0.102	-0.832089	0.976483	FALSE	0.278	0.525787	0.708753	FALSE	-0.041	0.931906	0.961095	FALSE	-0.217	0.62289	0.999846	FALSE	FALSE
76497	Ppp1r11	30.445	30.829	28.296	25.79	30.77	32.636	30.47	31.636	29.71	270.582	30.0647	32.636	30.445	31.636	28.296	0.102	-0.606253	0.939245	FALSE	-0.072	0.692487	0.824568	FALSE	-0.277	0.164066	0.347594	FALSE	-0.102	0.572478	0.999846	FALSE	FALSE
100503830	Gm11762	0.172	0.134	0.168	0.204	0.094	0.249	0	0.189	0.051	1.261	0.140111	0.249	0.172	0.189	0.168	0.101	-0.956452	NA	FALSE	-0.168	0.918693	NA	FALSE	0.149	0.935087	0.962609	FALSE	0.418	0.802359	NA	FALSE	FALSE
100628580	Mir5103	0.755	1.066	0.265	0.828	0.132	0.516	0.716	0.731	0.492	5.501	0.611222	0.516	0.755	0.731	0.265	0.101	-0.873093	0.983356	FALSE	1.056	0.0657639	0.262247	FALSE	0.313	0.616637	0.753404	FALSE	-0.642	0.26685	0.999846	FALSE	FALSE
102465190	Mir6367	0.961	0.559	0.402	0.971	1.176	1.186	0.402	0.627	0.853	7.137	0.793	1.186	0.961	0.627	0.402	0.101	-0.968692	NA	FALSE	-0.325	0.88848	NA	FALSE	-0.25	0.922148	NA	FALSE	0.176	0.93975	NA	FALSE	FALSE
106143	Cggbp1	35.939	32.385	31.115	31.335	33.778	42.188	37.378	43.939	33.911	321.968	35.7742	42.188	35.939	43.939	31.115	0.101	-0.575922	0.932772	FALSE	-0.09	0.583275	0.748967	FALSE	-0.452	0.0120703	0.089241	FALSE	-0.261	0.112076	0.999846	FALSE	FALSE
16985	Lsp1	60.77	56.124	61.007	53.335	56.431	54.762	55.53	57.176	50.476	505.611	56.179	54.762	60.77	57.176	61.007	0.101	-0.562485	0.929	FALSE	-0.145	0.363327	0.579719	FALSE	-0.152	0.386651	0.565697	FALSE	0.095	0.55181	0.999846	FALSE	FALSE
17129	Smad5	3.48	3.615	3.513	4.062	3.373	3.827	3.864	3.449	3.995	33.178	3.68644	3.827	3.48	3.449	3.513	0.101	-0.607706	0.939499	FALSE	-0.212	0.237231	0.465565	FALSE	-0.353	0.0727936	0.223589	FALSE	-0.04	0.823912	0.999846	FALSE	FALSE
20833	Ssrp1	51.292	44.323	47.194	44.503	48.132	42.916	42.24	39.165	43.379	403.144	44.7938	42.916	51.292	39.165	47.194	0.101	-0.592621	0.937444	FALSE	-0.145	0.397474	0.606101	FALSE	-0.067	0.721897	0.825132	FALSE	0.179	0.297329	0.999846	FALSE	FALSE
213053	Slc39a14	4.496	4.472	4.382	5.367	4.859	4.262	4.405	3.72	4.653	40.616	4.51289	4.262	4.496	3.72	4.382	0.101	-0.623012	0.941997	FALSE	-0.291	0.118869	0.342733	FALSE	-0.187	0.360645	0.543131	FALSE	0.205	0.273395	0.999846	FALSE	FALSE
269424	Jade1	2.698	2.535	2.728	2.844	2.311	2.543	2.142	2.269	2.272	22.342	2.48244	2.543	2.698	2.269	2.728	0.101	-0.607434	0.939499	FALSE	-0.178	0.316161	0.537403	FALSE	-0.071	0.717011	0.821524	FALSE	0.208	0.243328	0.999846	FALSE	FALSE
53312	Nub1	20.914	19.642	23.342	21.601	22.171	22.311	22.857	21.515	22.368	196.721	21.8579	22.311	20.914	21.515	23.342	0.101	-0.580304	0.933637	FALSE	-0.323	0.0529531	0.241046	FALSE	-0.391	0.0325252	0.146622	FALSE	0.033	0.842948	0.999846	FALSE	FALSE
53817	Ddx39b	47.309	45.072	56.325	55.317	53.294	52.697	51.564	44.333	56.314	462.225	51.3583	52.697	47.309	44.333	56.325	0.101	-0.597776	0.93806	FALSE	-0.43	0.0137251	0.129913	FALSE	-0.409	0.0321777	0.145995	FALSE	0.121	0.486895	0.999846	FALSE	FALSE
54369	Nme6	1.8	2.253	2.353	2.385	2.546	1.805	1.839	1.646	1.881	18.508	2.05644	1.805	1.8	1.646	2.353	0.101	-0.728262	0.960084	FALSE	-0.445	0.0884418	0.301633	FALSE	-0.086	0.764437	0.853333	FALSE	0.459	0.0801136	0.999846	FALSE	FALSE
66172	Med11	20.377	19.41	16.789	15.682	16.57	17.758	14.435	15.475	15.682	152.178	16.9087	17.758	20.377	15.475	16.789	0.101	-0.644384	0.94727	FALSE	0.101	0.609712	0.76809	FALSE	0.076	0.726024	0.827879	FALSE	0.076	0.702743	0.999846	FALSE	FALSE
66398	Commd5	5.718	5.383	5.523	5.578	6.846	5.444	4.624	4.031	5.615	48.762	5.418	5.444	5.718	4.031	5.523	0.101	-0.730969	0.96026	FALSE	-0.294	0.268301	0.49669	FALSE	-0.09	0.759005	0.849818	FALSE	0.305	0.252098	0.999846	FALSE	FALSE
664903	Rps15a-ps4	3.716	4.036	3.853	3.216	3.26	3.12	3.049	3.098	2.908	30.256	3.36178	3.12	3.716	3.098	3.853	0.101	-0.838246	0.978183	FALSE	-0.014	0.974922	0.98746	FALSE	0.093	0.850175	0.909537	FALSE	0.208	0.643704	0.999846	FALSE	FALSE
66612	Ormdl3	41.497	42.585	48.633	40.737	44.282	49.413	48.152	50.683	44.519	410.501	45.6112	49.413	41.497	50.683	48.633	0.101	-0.596958	0.937726	FALSE	-0.269	0.123328	0.346493	FALSE	-0.45	0.0188214	0.110991	FALSE	-0.079	0.649653	0.999846	FALSE	FALSE
71955	Ist1	18.882	20.39	18.092	19.218	20.734	20.968	22.084	20.806	21.081	182.255	20.2506	20.968	18.882	20.806	18.092	0.101	-0.567759	0.930678	FALSE	-0.16	0.320257	0.541221	FALSE	-0.37	0.0361653	0.15519	FALSE	-0.109	0.499313	0.999846	FALSE	FALSE
72151	Rfc5	6.285	5.358	7.055	5.488	7.185	6.029	5.587	6.265	5.09	54.342	6.038	6.029	6.285	6.265	7.055	0.101	-0.668443	0.951019	FALSE	-0.367	0.0876442	0.300529	FALSE	-0.229	0.331104	0.516419	FALSE	0.239	0.266584	0.999846	FALSE	FALSE
72836	Pot1b	3.508	3.879	2.507	3.307	2.623	2.906	2.91	3.142	2.553	27.335	3.03722	2.906	3.508	3.142	2.507	0.101	-0.67568	0.951591	FALSE	0.226	0.302534	0.526776	FALSE	0.108	0.654614	0.779669	FALSE	-0.017	0.939495	0.999846	FALSE	FALSE
102465636	Mir7051	1.342	0.781	0.562	0	0.548	0.836	1.137	0	1.781	6.987	0.776333	0.836	1.342	0	0.562	0.101	-0.974914	NA	FALSE	1.272	0.673642	NA	NA	-0.127	0.968359	NA	FALSE	-1.298	0.668723	NA	NA	NA
14913	Guca1a	0.209	0.526	0.025	0.212	0.098	0.26	0	0.197	0.053	1.58	0.175556	0.26	0.209	0.197	0.025	0.101	-0.956405	NA	FALSE	1.597	0.32553	NA	NA	1.338	0.454739	0.622906	FALSE	-0.158	0.924998	NA	FALSE	NA
19224	Ptgs1	0.066	0.048	0.014	0.033	0.007	0.01	0.063	0.054	0.022	0.317	0.0352222	0.01	0.066	0.054	0.014	0.101	-0.954989	NA	FALSE	1.562	0.343887	NA	NA	0.359	0.838709	NA	FALSE	-1.102	0.511326	NA	NA	NA
106869	Tnfaip8	12.632	12.069	12.766	11.747	13.319	14.54	12.549	14.219	12.194	116.035	12.8928	14.54	12.632	14.219	12.766	0.1	-0.581589	0.933891	FALSE	-0.215	0.196427	0.42626	FALSE	-0.365	0.0451357	0.17353	FALSE	-0.05	0.764419	0.999846	FALSE	FALSE
170731	Mfn2	17.374	16.265	17.18	18.405	18.759	16.119	17.227	14.802	17.516	153.647	17.0719	16.119	17.374	14.802	17.18	0.1	-0.606274	0.939245	FALSE	-0.285	0.106356	0.326889	FALSE	-0.224	0.247301	0.438873	FALSE	0.161	0.362158	0.999846	FALSE	FALSE
17527	Mpv17	4.368	3.538	4.376	4.243	4.382	5.189	3.581	4.194	4.273	38.144	4.23822	5.189	4.368	4.194	4.376	0.1	-0.674678	0.951445	FALSE	-0.312	0.151887	0.37867	FALSE	-0.373	0.11792	0.29017	FALSE	0.039	0.8585	0.999846	FALSE	FALSE
18604	Pdk2	7.142	6.671	6.478	5.888	5.324	6.286	7.159	6.334	6.756	58.038	6.44867	6.286	7.142	6.334	6.478	0.1	-0.677167	0.952104	FALSE	0.05	0.818175	0.906889	FALSE	-0.2	0.402809	0.579885	FALSE	-0.151	0.490754	0.999846	FALSE	FALSE
192656	Ripk2	6.604	6.384	5.048	4.87	3.83	4.436	3.7	4.465	3.486	42.823	4.75811	4.436	6.604	4.465	5.048	0.1	-0.683627	0.953616	FALSE	0.33	0.135682	0.360185	FALSE	0.445	0.0680954	0.215567	FALSE	0.215	0.336368	0.999846	FALSE	FALSE
193838	Eme2	3.302	4.078	4.878	5.034	4.023	3.499	4.268	2.561	4.875	36.518	4.05756	3.499	3.302	2.561	4.878	0.1	-0.733147	0.960487	FALSE	-0.506	0.059355	0.251895	FALSE	-0.317	0.282294	0.473235	FALSE	0.29	0.28006	0.999846	FALSE	FALSE
211255	Kbtbd7	6.185	5.922	7.067	8.246	6.544	6.564	8.652	7.83	7.103	64.113	7.12367	6.564	6.185	7.83	7.067	0.1	-0.654482	0.948755	FALSE	-0.436	0.033603	0.201534	FALSE	-0.573	0.0107805	0.0838657	FALSE	-0.037	0.856311	0.999846	FALSE	FALSE
214162	Kmt2a	6.042	5.721	4.816	5.182	3.727	4.301	5.969	5.3	4.78	45.838	5.09311	4.301	6.042	5.3	4.816	0.1	-0.634102	0.945545	FALSE	0.195	0.310889	0.533883	FALSE	-0.048	0.821017	0.890705	FALSE	-0.142	0.460244	0.999846	FALSE	FALSE
217732	Cipc	3.347	3.699	5.188	5.342	4.855	5.266	5.198	4.698	5.436	43.029	4.781	5.266	3.347	4.698	5.188	0.1	-0.621122	0.941832	FALSE	-0.719	0.000101	0.00382796	FALSE	-0.807	6.71e-05	0.00395075	FALSE	0.011	0.951114	0.999846	FALSE	FALSE
21787	Tfg	27.912	25.477	24.728	22.727	27.7	29.193	27.857	28.902	26.692	241.188	26.7987	29.193	27.912	28.902	24.728	0.1	-0.61885	0.941044	FALSE	-0.095	0.606179	0.765792	FALSE	-0.329	0.102381	0.267818	FALSE	-0.134	0.465861	0.999846	FALSE	FALSE
21940	Cd27	95.099	105.654	103.873	94.129	109.437	133.073	126.204	138.322	115.218	1021.01	113.445	133.073	95.099	138.322	103.873	0.1	-0.579145	0.933313	FALSE	-0.217	0.186443	0.415498	FALSE	-0.604	0.000773	0.0191991	FALSE	-0.288	0.0792884	0.999846	FALSE	FALSE
223827	Gxylt1	2.996	3.767	2.734	3.22	2.398	3.292	2.835	2.489	3.394	27.125	3.01389	3.292	2.996	2.489	2.734	0.1	-0.682503	0.953453	FALSE	0.111	0.617845	0.773709	FALSE	-0.091	0.708633	0.81622	FALSE	-0.102	0.646632	0.999846	FALSE	FALSE
230484	Usp1	25.553	23.049	26.925	21.121	23.774	22.764	20.877	20.497	21.81	206.37	22.93	22.764	25.553	20.497	26.925	0.1	-0.631218	0.94471	FALSE	-0.165	0.38637	0.597475	FALSE	-0.077	0.711409	0.817861	FALSE	0.188	0.323954	0.999846	FALSE	FALSE
238505	Mtr	8.427	8.775	7.641	8.932	8.275	6.318	7.233	6.695	6.537	68.833	7.64811	6.318	8.427	6.695	7.641	0.1	-0.587767	0.935736	FALSE	-0.12	0.47159	0.665665	FALSE	0.104	0.571053	0.717261	FALSE	0.324	0.0532312	0.999846	FALSE	FALSE
26462	Txnrd2	3.379	2.467	2.134	1.848	2.088	1.666	2.954	2.313	2.237	21.086	2.34289	1.666	3.379	2.313	2.134	0.1	-0.759213	0.964609	FALSE	0.348	0.2415	0.46926	FALSE	0.091	0.780345	0.864001	FALSE	-0.157	0.598849	0.999846	FALSE	FALSE
270162	Elmod1	0.347	0.384	0.202	0.4	0.118	0.311	0.106	0.368	0.051	2.287	0.254111	0.311	0.347	0.368	0.202	0.1	-0.916159	0.988757	FALSE	0.478	0.57097	NA	FALSE	0.608	0.513968	0.672188	FALSE	0.23	0.789011	0.999846	FALSE	FALSE
56715	Rabgef1	6.716	6.851	7.461	7.047	7.146	7.745	6.653	7.42	6.604	63.643	7.07144	7.745	6.716	7.42	7.461	0.1	-0.602581	0.938692	FALSE	-0.271	0.120992	0.344499	FALSE	-0.318	0.0975032	0.260756	FALSE	0.053	0.761081	0.999846	FALSE	FALSE
59310	Myl10	2.718	3.478	2.643	5.446	5.163	3.429	4.787	2.42	5.424	35.508	3.94533	3.429	2.718	2.42	2.643	0.1	-0.824635	0.975101	FALSE	-0.68	0.101042	0.320147	FALSE	-0.655	0.149403	0.329846	FALSE	0.125	0.762303	0.999846	FALSE	FALSE
66880	Rsrc1	2.772	2.503	2.47	2.332	2.746	2.878	2.899	3.135	2.528	24.263	2.69589	2.878	2.772	3.135	2.47	0.1	-0.65086	0.948357	FALSE	-0.117	0.562724	0.733541	FALSE	-0.366	0.0973322	0.260559	FALSE	-0.15	0.457704	0.999846	FALSE	FALSE
67151	Psmd9	6.823	6.979	8.791	6.865	8.451	9.2	8.691	9.363	8.108	73.271	8.14122	9.2	6.823	9.363	8.791	0.1	-0.658518	0.949371	FALSE	-0.41	0.0476716	0.231523	FALSE	-0.609	0.00728996	0.0699206	FALSE	-0.099	0.633014	0.999846	FALSE	FALSE
67840	Mrpl57	16.439	18.632	22.835	20.036	22.669	22.274	19.683	18.274	22.214	183.056	20.3396	22.274	16.439	18.274	22.835	0.1	-0.654071	0.948687	FALSE	-0.504	0.0131494	0.126198	FALSE	-0.492	0.0271839	0.13413	FALSE	0.112	0.582686	0.999846	FALSE	FALSE
67878	Tmem33	6.388	6.078	5.151	5.562	5.271	6.124	6.166	6.621	5.417	52.778	5.86422	6.124	6.388	6.621	5.151	0.1	-0.564575	0.929668	FALSE	0.05	0.750641	0.863599	FALSE	-0.215	0.214738	0.404781	FALSE	-0.165	0.296068	0.999846	FALSE	FALSE
69163	Mrpl44	17.583	17.783	18.968	16.55	20.121	19.798	19.177	20.007	18.033	168.02	18.6689	19.798	17.583	20.007	18.968	0.1	-0.647577	0.948357	FALSE	-0.257	0.196053	0.425942	FALSE	-0.375	0.0851126	0.242449	FALSE	-0.019	0.925125	0.999846	FALSE	FALSE
70717	Medag	0.275	0.411	0.118	0.355	0.163	0.107	0.169	0.149	0.124	1.871	0.207889	0.107	0.275	0.149	0.118	0.1	-0.887928	0.986118	FALSE	0.561	0.364665	0.580245	FALSE	1.055	0.126899	0.302052	FALSE	0.594	0.353079	0.999846	FALSE	FALSE
78920	Dlst	13.828	13.851	14.526	12.988	13.939	12.802	15.907	13.962	14.071	125.874	13.986	12.802	13.828	13.962	14.526	0.1	-0.619159	0.941044	FALSE	-0.182	0.32241	0.543278	FALSE	-0.294	0.144176	0.323762	FALSE	-0.012	0.947197	0.999846	FALSE	FALSE
94184	Pdxdc1	6.295	7.226	6.627	7.055	6.862	6.089	7.515	5.95	7.251	60.87	6.76333	6.089	6.295	5.95	6.627	0.1	-0.638557	0.945782	FALSE	-0.197	0.311044	0.533883	FALSE	-0.251	0.239792	0.431441	FALSE	0.047	0.810848	0.999846	FALSE	FALSE
211623	Plac9a	0.334	0.427	0	0.708	0.025	0.038	0	0	0.027	1.559	0.173222	0.038	0.334	0	0	0.1	-0.971538	NA	FALSE	0.608	0.746854	NA	FALSE	4.3	0.0795516	0.233349	FALSE	3.791	0.103724	NA	NA	NA
11429	Aco2	43.454	40.631	42.923	40.145	46.36	40.877	45.53	43.367	41.088	384.375	42.7083	40.877	43.454	43.367	42.923	0.099	-0.599077	0.93867	FALSE	-0.222	0.194204	0.424102	FALSE	-0.277	0.139459	0.317623	FALSE	0.044	0.798733	0.999846	FALSE	FALSE
12466	Cct6a	63.1	55.409	55.944	53.328	60.138	57.981	49.028	51.926	52.002	498.856	55.4284	57.981	63.1	51.926	55.944	0.099	-0.594407	0.937726	FALSE	-0.114	0.50137	0.690719	FALSE	-0.083	0.652867	0.778331	FALSE	0.129	0.445573	0.999846	FALSE	FALSE
13057	Cyba	185.59	198.234	195.11	184.186	208.931	209.201	199.163	199.903	197.52	1777.84	197.538	209.201	185.59	199.903	195.11	0.099	-0.578565	0.933127	FALSE	-0.216	0.184955	0.414135	FALSE	-0.325	0.0693053	0.217472	FALSE	-0.009	0.95533	0.999846	FALSE	FALSE
17151	Ccndbp1	20.791	21.95	20.2	19.148	21.059	20.744	22.351	20.72	21.26	188.223	20.9137	20.744	20.791	20.72	20.2	0.099	-0.601921	0.938692	FALSE	-0.098	0.571143	0.740041	FALSE	-0.25	0.188272	0.374645	FALSE	-0.053	0.761365	0.999846	FALSE	FALSE
20514	Slc1a5	43.293	42.707	43.558	35.54	40.18	40.099	38.325	36.705	39.424	359.831	39.9812	40.099	43.293	36.705	43.558	0.099	-0.608558	0.939842	FALSE	-0.074	0.676118	0.812242	FALSE	-0.101	0.600855	0.741081	FALSE	0.072	0.684967	0.999846	FALSE	FALSE
225896	Ubxn1	18.912	18.647	18.326	16.833	20.007	19.88	20.134	21.773	17.478	171.99	19.11	19.88	18.912	21.773	18.326	0.099	-0.618188	0.941044	FALSE	-0.156	0.387465	0.598265	FALSE	-0.327	0.0982343	0.261772	FALSE	-0.073	0.687922	0.999846	FALSE	FALSE
22689	Zfp27	2.32	2.661	1.242	2.408	1.845	1.561	1.906	1.836	1.571	17.35	1.92778	1.561	2.32	1.836	1.242	0.099	-0.720583	0.959046	FALSE	0.284	0.25763	0.486735	FALSE	0.279	0.310896	0.497875	FALSE	0.095	0.708307	0.999846	FALSE	FALSE
237107	Gnl3l	14.185	14.69	12.959	14.116	12.859	13.584	12.703	12.414	13.099	120.609	13.401	13.584	14.185	12.414	12.959	0.099	-0.567045	0.930402	FALSE	-0.058	0.71224	0.837869	FALSE	-0.099	0.567689	0.714761	FALSE	0.059	0.711286	0.999846	FALSE	FALSE
237625	Pla2g3	0.566	0.646	0.216	0.392	0.117	0.453	0.061	0.359	0.14	2.95	0.327778	0.453	0.566	0.359	0.216	0.099	-0.903331	0.987731	FALSE	1.195	0.100357	0.319284	FALSE	1.052	0.188525	0.374949	FALSE	-0.044	0.952825	0.999846	FALSE	FALSE
26442	Psma5	78.476	79.559	85.856	70.982	87.478	85.051	76.491	76.487	80.295	720.675	80.075	85.051	78.476	76.487	85.856	0.099	-0.629926	0.94416	FALSE	-0.233	0.21379	0.443837	FALSE	-0.265	0.197321	0.38549	FALSE	0.067	0.720157	0.999846	FALSE	FALSE
69742	Tm2d2	12.297	11.233	12.391	11.801	13.791	17.168	13.043	16.473	13.018	121.215	13.4683	17.168	12.297	16.473	12.391	0.099	-0.654192	0.948705	FALSE	-0.29	0.150887	0.377401	FALSE	-0.588	0.00788717	0.0725055	FALSE	-0.199	0.324187	0.999846	FALSE	FALSE
70093	Ube2q1	24.254	17.771	32.184	29.395	29.828	31.195	30.91	24.543	35.253	255.333	28.3703	31.195	24.254	24.543	32.184	0.099	-0.677974	0.952282	FALSE	-0.715	0.001087	0.0234297	FALSE	-0.796	0.0009	0.0210095	FALSE	0.018	0.932921	0.999846	FALSE	FALSE
73738	Haus7	18.387	19.997	20.284	16.297	22.521	20.655	22.441	22.279	19.911	182.772	20.308	20.655	18.387	22.279	20.284	0.099	-0.689331	0.955036	FALSE	-0.232	0.304017	0.527616	FALSE	-0.406	0.100598	0.265114	FALSE	-0.075	0.738223	0.999846	FALSE	FALSE
74414	Polr3c	14.341	13.441	14.71	12.774	14.405	11.354	14.428	13.154	12.12	120.727	13.4141	11.354	14.341	13.154	14.71	0.099	-0.644049	0.947054	FALSE	-0.193	0.324148	0.544799	FALSE	-0.134	0.533365	0.688053	FALSE	0.158	0.418408	0.999846	FALSE	FALSE
103161	Apof	0.138	0.341	0.077	0.249	0.025	0	0.052	0.061	0	0.943	0.104778	0	0.138	0.061	0.077	0.099	-0.96003	NA	FALSE	0.938	0.546431	NA	FALSE	2.853	0.120273	0.293514	FALSE	2.014	0.243324	NA	NA	NA
53972	Ngef	0.281	0.521	0.098	0.392	0	0.073	0.089	0.123	0.041	1.618	0.179778	0.073	0.281	0.123	0.098	0.099	-0.943105	0.99193	FALSE	1.226	0.30425	NA	NA	2.06	0.12458	0.298962	FALSE	0.934	0.454462	NA	FALSE	NA
102635661	LOC102635661	9.04	14.002	8.672	8.952	8.352	8.947	10.189	8.231	10.308	86.693	9.63256	8.947	9.04	8.231	8.672	0.098	-0.823938	0.975101	FALSE	0.229	0.565992	0.736713	FALSE	0.021	0.961653	0.977833	FALSE	-0.11	0.784562	0.999846	FALSE	FALSE
210766	Brcc3	4.851	5.075	5.013	4.388	5.109	6	4.267	4.887	5.047	44.637	4.95967	6	4.851	4.887	5.013	0.098	-0.66093	0.950229	FALSE	-0.15	0.460304	0.65767	FALSE	-0.276	0.215143	0.405178	FALSE	-0.028	0.889034	0.999846	FALSE	FALSE
218543	Srek1	7.121	7.201	6.957	7.423	7.169	8.162	6.568	7.801	6.571	64.973	7.21922	8.162	7.121	7.801	6.957	0.098	-0.571813	0.931656	FALSE	-0.182	0.251214	0.479635	FALSE	-0.271	0.119155	0.291852	FALSE	0.009	0.953036	0.999846	FALSE	FALSE
230737	Gnl2	21.157	20.333	22.537	19.607	21.362	18.856	20.027	18.614	19.269	181.762	20.1958	18.856	21.157	18.614	22.537	0.098	-0.618349	0.941044	FALSE	-0.214	0.233793	0.462094	FALSE	-0.143	0.466462	0.632311	FALSE	0.168	0.348291	0.999846	FALSE	FALSE
230752	Eva1b	6.216	6.782	4.807	4.665	4.822	6.11	6.653	6.448	6.039	52.542	5.838	6.11	6.216	6.448	4.807	0.098	-0.668468	0.951019	FALSE	0.266	0.203701	0.432614	FALSE	-0.213	0.349842	0.532634	FALSE	-0.381	0.0683827	0.999846	FALSE	FALSE
234678	D230025D16Rik	6.426	6.982	6.621	7.002	6.993	6.08	7.474	6.323	6.897	60.798	6.75533	6.08	6.426	6.323	6.621	0.098	-0.64829	0.948357	FALSE	-0.215	0.272529	0.500768	FALSE	-0.258	0.23012	0.420451	FALSE	0.055	0.778487	0.999846	FALSE	FALSE
27979	Eif3b	99.899	83.784	87.232	78.952	90.779	79.346	80.117	77.5	77.844	755.453	83.9392	79.346	99.899	77.5	87.232	0.098	-0.606763	0.939245	FALSE	-0.084	0.631259	0.783149	FALSE	-0.031	0.873129	0.924185	FALSE	0.152	0.38494	0.999846	FALSE	FALSE
30805	Slc22a4	0.752	0.638	0.215	0.958	0.078	0.357	0.081	0.232	0.184	3.495	0.388333	0.357	0.752	0.232	0.215	0.098	-0.927062	0.989814	FALSE	0.663	0.473838	NA	FALSE	1.479	0.153807	0.335534	FALSE	0.913	0.341046	0.999846	FALSE	FALSE
330301	Zfp786	0.339	0.328	0.198	0.269	0.337	0.274	0.224	0.233	0.248	2.45	0.272222	0.274	0.339	0.233	0.198	0.098	-0.910453	0.988456	FALSE	0.133	0.863597	NA	FALSE	0.192	0.822601	0.891917	FALSE	0.157	0.842333	0.999846	FALSE	FALSE
53861	Zranb2	13.648	14.61	12.356	14.187	13.935	14.698	14.457	14.051	14.333	126.275	14.0306	14.698	13.648	14.051	12.356	0.098	-0.567998	0.930678	FALSE	-0.111	0.479971	0.673395	FALSE	-0.281	0.101411	0.266173	FALSE	-0.072	0.643428	0.999846	FALSE	FALSE
55946	Ap3m1	13.579	14.008	11.384	13.46	12.934	12.041	13.375	12.804	12.063	115.648	12.8498	12.041	13.579	12.804	11.384	0.098	-0.57765	0.933127	FALSE	-0.044	0.782597	0.88495	FALSE	-0.121	0.491044	0.653992	FALSE	0.021	0.895154	0.999846	FALSE	FALSE
66456	2810001G20Rik	14.31	20.065	29.358	23.536	33.797	23.563	24.229	21.7	24.69	215.248	23.9164	23.563	14.31	21.7	29.358	0.098	-0.72456	0.959788	FALSE	-0.948	0.000202	0.00669507	FALSE	-0.716	0.0105421	0.0827422	FALSE	0.33	0.193108	0.999846	FALSE	FALSE
66637	Tsen15	5.933	6.345	7.565	6.233	7.776	7.101	6.704	6.638	6.783	61.078	6.78644	7.101	5.933	6.638	7.565	0.098	-0.697676	0.956146	FALSE	-0.419	0.0695469	0.269449	FALSE	-0.404	0.110707	0.279942	FALSE	0.113	0.62356	0.999846	FALSE	FALSE
67141	Fbxo5	6.379	5.688	7.233	5.453	6.732	5.995	5.234	6.482	4.563	53.759	5.97322	5.995	6.379	6.482	7.233	0.098	-0.745445	0.962851	FALSE	-0.291	0.286651	0.512867	FALSE	-0.127	0.673894	0.793003	FALSE	0.263	0.338194	0.999846	FALSE	FALSE
67845	Rnf115	27.915	25.83	25.124	23.074	27.301	28.184	26.984	28.098	25.756	238.266	26.474	28.184	27.915	28.098	25.124	0.098	-0.608533	0.939842	FALSE	-0.091	0.602575	0.763221	FALSE	-0.272	0.156562	0.338784	FALSE	-0.082	0.638072	0.999846	FALSE	FALSE
68350	Mul1	2.494	2.277	2.597	2.952	2.593	2.395	2.828	1.866	3.152	23.154	2.57267	2.395	2.494	1.866	2.597	0.098	-0.740385	0.96203	FALSE	-0.358	0.185839	0.415004	FALSE	-0.371	0.212397	0.402719	FALSE	0.086	0.750171	0.999846	FALSE	FALSE
69714	Tfpt	5.873	5.533	6.66	5.626	7.26	6.246	6.479	6.375	6.053	56.105	6.23389	6.246	5.873	6.375	6.66	0.098	-0.706143	0.956722	FALSE	-0.382	0.107976	0.328607	FALSE	-0.394	0.130478	0.306637	FALSE	0.086	0.717658	0.999846	FALSE	FALSE
73204	3110056K07Rik	14.716	17.515	14.908	19.735	21.166	21.83	18.329	16.247	22.352	166.798	18.5331	21.83	14.716	16.247	14.908	0.098	-0.710677	0.957723	FALSE	-0.386	0.11063	0.331732	FALSE	-0.55	0.037901	0.15974	FALSE	-0.066	0.783931	0.999846	FALSE	FALSE
75614	Rab26os	6.557	7.111	2.889	7.319	8.037	4.07	7.899	3.674	7.852	55.408	6.15644	4.07	6.557	3.674	2.889	0.098	-0.894023	0.987146	FALSE	-0.002	0.997759	0.998874	FALSE	-0.068	0.926208	0.957697	FALSE	0.032	0.961891	0.999846	FALSE	FALSE
76594	Dnajc18	4.843	4.8	4.567	5.14	4.029	5.398	3.805	4.58	4.338	41.5	4.61111	5.398	4.843	4.58	4.567	0.098	-0.665652	0.950907	FALSE	-0.095	0.644545	0.792047	FALSE	-0.158	0.484375	0.647689	FALSE	0.035	0.86619	0.999846	FALSE	FALSE
100379610	Gm11651	0.193	0.226	0.116	0.112	0.113	0.137	0.047	0.073	0.098	1.115	0.123889	0.137	0.193	0.073	0.116	0.097	-0.954946	NA	FALSE	0.703	0.6338	NA	FALSE	1.002	0.5452	0.698081	FALSE	0.395	0.79826	NA	FALSE	FALSE
100503311	Pifo	1.148	2.566	0.452	1.238	1.672	0.713	0.637	0.378	0.891	9.695	1.07722	0.713	1.148	0.378	0.452	0.097	-0.910539	0.988456	FALSE	0.543	0.467558	NA	FALSE	1.22	0.144477	0.323981	FALSE	0.774	0.316862	0.999846	FALSE	FALSE
102466761	Mir6904	0.731	0.851	0.612	1.478	0.597	0.91	1.239	0	1.94	8.358	0.928667	0.91	0.731	0	0.612	0.097	-0.973845	NA	FALSE	-0.308	0.910968	NA	FALSE	-0.685	0.819565	NA	FALSE	-0.28	0.917798	NA	FALSE	FALSE
12283	Cab39	73.118	56.965	64.791	65.9	68.343	69.869	71.236	68.219	69.399	607.84	67.5378	69.869	73.118	68.219	64.791	0.097	-0.601858	0.938692	FALSE	-0.207	0.220013	0.450439	FALSE	-0.351	0.0574494	0.196993	FALSE	-0.048	0.776853	0.999846	FALSE	FALSE
12661	Chl1	4.67	4.928	5.037	6.07	7.393	5.447	5.527	5.946	4.825	49.843	5.53811	5.447	4.67	5.946	5.037	0.097	-0.655596	0.948755	FALSE	-0.545	0.00620906	0.0799057	FALSE	-0.43	0.0491697	0.181623	FALSE	0.213	0.285042	0.999846	FALSE	FALSE
17133	Maff	0.704	0.52	0.463	0.615	0.566	0.672	0.622	0.557	0.691	5.41	0.601111	0.672	0.704	0.557	0.463	0.097	-0.852401	0.980264	FALSE	-0.008	0.986392	0.992815	FALSE	-0.31	0.554134	0.704656	FALSE	-0.204	0.669153	0.999846	FALSE	FALSE
19346	Rab6a	26.168	24.158	21.187	20.657	24.652	25.842	24.291	25.928	23.083	215.966	23.9962	25.842	26.168	25.928	21.187	0.097	-0.616725	0.941044	FALSE	-0.002	0.990814	0.995025	FALSE	-0.228	0.239105	0.430692	FALSE	-0.129	0.465637	0.999846	FALSE	FALSE
229007	Zgpat	10.687	13.244	15.087	14.798	14.177	13.636	13.778	11.511	15.01	121.928	13.5476	13.636	10.687	11.511	15.087	0.097	-0.638223	0.945782	FALSE	-0.476	0.0115341	0.116907	FALSE	-0.434	0.0357686	0.154229	FALSE	0.14	0.458966	0.999846	FALSE	FALSE
233056	Zfp790	7.922	7.424	7.072	6.749	5.869	7.067	5.984	6.846	5.9	60.833	6.75922	7.067	7.922	6.846	7.072	0.097	-0.624613	0.942325	FALSE	0.05	0.783086	0.885186	FALSE	0.003	0.987103	0.991949	FALSE	0.051	0.779316	0.999846	FALSE	FALSE
233870	Tufm	30.791	25.681	24.166	22.306	27.315	25.864	27.733	26.654	25.731	236.241	26.249	25.864	30.791	26.654	24.166	0.097	-0.644741	0.94727	FALSE	0.013	0.944967	0.97336	FALSE	-0.161	0.444872	0.615393	FALSE	-0.077	0.688806	0.999846	FALSE	FALSE
320024	Nceh1	5.306	6.24	5.609	5.691	5.063	4.35	6.982	5.342	5.773	50.356	5.59511	4.35	5.306	5.342	5.609	0.097	-0.711326	0.957723	FALSE	-0.095	0.691134	0.823516	FALSE	-0.223	0.396424	0.57378	FALSE	-0.03	0.899376	0.999846	FALSE	FALSE
329002	Zfp236	3.125	2.708	3.547	2.814	3.137	3.026	3.897	3.464	3.328	29.046	3.22733	3.026	3.125	3.464	3.547	0.097	-0.686822	0.95382	FALSE	-0.304	0.165348	0.39448	FALSE	-0.488	0.0420777	0.167655	FALSE	-0.087	0.689635	0.999846	FALSE	FALSE
52245	Commd2	11.287	10.729	13.646	11.746	12.965	14.156	12.463	11.879	13.88	112.751	12.5279	14.156	11.287	11.879	13.646	0.097	-0.659881	0.949653	FALSE	-0.401	0.0472177	0.230531	FALSE	-0.506	0.0223338	0.121918	FALSE	-0.008	0.969609	0.999846	FALSE	FALSE
56724	Cript	32.715	32.097	40.837	34.437	39.679	42.022	37.577	38.545	38.872	336.781	37.4201	42.022	32.715	38.545	40.837	0.097	-0.626822	0.942738	FALSE	-0.429	0.0192835	0.155254	FALSE	-0.529	0.00837679	0.0744398	FALSE	-0.003	0.986477	0.999846	FALSE	FALSE
67693	Hypk	10.248	10.57	12.408	10.597	12.217	11.307	11.396	11.645	10.568	100.956	11.2173	11.307	10.248	11.645	12.408	0.097	-0.617732	0.941044	FALSE	-0.361	0.0412941	0.218964	FALSE	-0.361	0.0623944	0.205453	FALSE	0.096	0.585868	0.999846	FALSE	FALSE
71834	Zbtb43	6.773	6.946	6.79	6.822	6.345	7.179	5.7	6.327	6.185	59.067	6.563	7.179	6.773	6.327	6.79	0.097	-0.615788	0.941044	FALSE	-0.133	0.446777	0.646342	FALSE	-0.139	0.471537	0.63671	FALSE	0.092	0.6022	0.999846	FALSE	FALSE
72962	Tymp	0.912	0.984	1.389	1.192	1.313	1.518	1.277	1.202	1.489	11.276	1.25289	1.518	0.912	1.202	1.389	0.097	-0.855795	0.980928	FALSE	-0.641	0.193528	0.423301	FALSE	-0.792	0.142014	0.321099	FALSE	-0.054	0.910496	0.999846	FALSE	FALSE
73124	Golim4	2.36	1.92	1.802	1.728	1.274	1.154	1.419	1.487	1.062	14.206	1.57844	1.154	2.36	1.487	1.802	0.097	-0.707142	0.956733	FALSE	0.249	0.285137	0.511266	FALSE	0.494	0.0541241	0.191396	FALSE	0.342	0.145399	0.999846	FALSE	FALSE
73516	1700086O06Rik	0.745	0.723	0.997	0.969	0.847	0.78	1.043	0.952	0.847	7.903	0.878111	0.78	0.745	0.952	0.997	0.097	-0.829514	0.975571	FALSE	-0.528	0.203527	0.432614	FALSE	-0.559	0.219836	0.410672	FALSE	0.066	0.87235	0.999846	FALSE	FALSE
76425	Gid8	9.559	9.731	11.641	11.519	11.115	11.005	11.876	9.673	12.483	98.602	10.9558	11.005	9.559	9.673	11.641	0.097	-0.671377	0.951339	FALSE	-0.423	0.0428571	0.22178	FALSE	-0.485	0.0344797	0.151054	FALSE	0.036	0.863769	0.999846	FALSE	FALSE
97884	B3galnt2	7.091	6.499	6.051	6.771	7.178	5.856	7.035	5.719	6.821	59.021	6.55789	5.856	7.091	5.719	6.051	0.097	-0.655885	0.948755	FALSE	-0.151	0.446827	0.646342	FALSE	-0.163	0.452983	0.621731	FALSE	0.085	0.669817	0.999846	FALSE	FALSE
102465775	Mir7675	0	0.983	0.707	2.569	2.069	1.052	1.431	0	2.241	11.052	1.228	1.052	0	0	0.707	0.097	-0.97391	NA	FALSE	-2.066	0.475768	NA	NA	-1.639	0.605076	NA	NA	0.524	0.845087	NA	FALSE	NA
20890	Wnt8a	0.476	1.279	0.047	0.823	0.023	0.243	0	0.184	0.05	3.125	0.347222	0.243	0.476	0.184	0.047	0.097	-0.954392	0.992821	FALSE	1.514	0.290544	NA	NA	2.696	0.0970824	0.260505	FALSE	1.28	0.398643	NA	NA	NA
330578	A530021J07Rik	0.876	1.202	0.344	0.624	0.32	0.74	0.568	1.082	0.248	6.004	0.667111	0.74	0.876	1.082	0.344	0.097	-0.896886	0.987295	FALSE	1.128	0.0950458	NA	NA	0.438	0.551987	0.703071	FALSE	-0.593	0.386357	0.999846	FALSE	NA
57911	Gsdma	0.394	0.609	0.165	0.491	0.22	0.222	0.045	0.236	0.032	2.414	0.268222	0.222	0.394	0.236	0.165	0.097	-0.935769	0.990893	FALSE	0.649	0.524419	NA	FALSE	1.726	0.136129	0.31343	FALSE	1.175	0.275359	NA	NA	NA
106064	AW549877	14.696	18.403	15.443	20.039	17.25	21.429	20.232	18.387	22.002	167.881	18.6534	21.429	14.696	18.387	15.443	0.096	-0.628722	0.94379	FALSE	-0.259	0.153881	0.380936	FALSE	-0.568	0.00421868	0.0534004	FALSE	-0.214	0.237848	0.999846	FALSE	FALSE
109202	A930024E05Rik	5.386	5.588	4.975	5.411	4.568	5.724	4.836	4.927	5.302	46.717	5.19078	5.724	5.386	4.927	4.975	0.096	-0.747768	0.962851	FALSE	-0.035	0.898208	0.949729	FALSE	-0.175	0.555783	0.705841	FALSE	-0.045	0.869249	0.999846	FALSE	FALSE
12567	Cdk4	41.496	36.003	40.816	37.735	46.777	43.355	35.366	34.682	41.456	357.686	39.7429	43.355	41.496	34.682	40.816	0.096	-0.653031	0.948538	FALSE	-0.295	0.131457	0.355621	FALSE	-0.252	0.239131	0.430698	FALSE	0.139	0.477061	0.999846	FALSE	FALSE
12616	Cenpb	3.3	1.629	3.231	3.317	2.835	1.874	2.012	1.319	2.403	21.92	2.43556	1.874	3.3	1.319	3.231	0.096	-0.806436	0.972945	FALSE	-0.511	0.146859	0.373058	FALSE	0.112	0.773321	0.859424	FALSE	0.719	0.0424703	0.994056	FALSE	FALSE
12804	Cntfr	0.104	0.07	0.125	0.151	0.049	0.184	0.012	0.137	0.053	0.885	0.0983333	0.184	0.104	0.137	0.125	0.096	-0.950769	NA	FALSE	-0.453	0.747751	NA	FALSE	-0.343	0.825328	0.893735	FALSE	0.206	0.883399	NA	FALSE	FALSE
14026	Evl	49.747	54.612	70.93	65.675	62.951	70.749	67.242	63.941	70.198	576.045	64.005	70.749	49.747	63.941	70.93	0.096	-0.585655	0.934797	FALSE	-0.531	0.00100064	0.0219533	FALSE	-0.638	0.000305	0.0103198	FALSE	-0.011	0.945227	0.999846	FALSE	FALSE
17997	Nedd1	12.634	10.92	12.049	10.57	11.433	11.982	12.798	11.85	12.329	106.565	11.8406	11.982	12.634	11.85	12.049	0.096	-0.65215	0.948518	FALSE	-0.13	0.503466	0.692364	FALSE	-0.309	0.145896	0.325633	FALSE	-0.084	0.666635	0.999846	FALSE	FALSE
19012	Plpp1	0.415	0.462	0.226	0.526	0.22	0.335	0.281	0.52	0.11	3.095	0.343889	0.335	0.415	0.52	0.226	0.096	-0.924184	0.98956	FALSE	0.303	0.736366	NA	FALSE	0.28	0.77793	0.862398	FALSE	0.073	0.936668	0.999846	FALSE	FALSE
215090	Maneal	0.86	0.693	0.376	1.091	0.908	1	0.621	0.638	0.906	7.093	0.788111	1	0.86	0.638	0.376	0.096	-0.883481	0.985476	FALSE	-0.179	0.763712	0.87259	FALSE	-0.279	0.669281	0.789161	FALSE	-0.004	0.994057	0.999846	FALSE	FALSE
216156	Wdr18	9.94	8.796	10.673	9.951	10.729	9.344	9.475	8.905	9.429	87.242	9.69356	9.344	9.94	8.905	10.673	0.096	-0.632295	0.945139	FALSE	-0.34	0.0625392	0.256119	FALSE	-0.241	0.228108	0.418734	FALSE	0.194	0.286947	0.999846	FALSE	FALSE
217718	Nek9	19.403	19.66	19.888	21.893	17.682	18.033	18.751	14.188	21.278	170.776	18.9751	18.033	19.403	14.188	19.888	0.096	-0.666601	0.950964	FALSE	-0.192	0.345943	0.563863	FALSE	-0.15	0.502484	0.663334	FALSE	0.139	0.496862	0.999846	FALSE	FALSE
217946	Cdca7l	9.377	7.035	6.941	6.711	9.001	4.32	4.026	3.975	4.14	55.526	6.16956	4.32	9.377	3.975	6.941	0.096	-0.733387	0.960487	FALSE	-0.067	0.790612	0.889592	FALSE	0.745	0.0076713	0.0712893	FALSE	0.908	0.000385	0.0516419	FALSE	FALSE
225898	Eml3	13.793	12.678	13.373	13.992	12.15	13.193	15.106	11.98	15.484	121.749	13.5277	13.193	13.793	11.98	13.373	0.096	-0.65756	0.949371	FALSE	-0.167	0.397364	0.606101	FALSE	-0.335	0.120643	0.293691	FALSE	-0.073	0.71214	0.999846	FALSE	FALSE
231549	Lrrc8d	2.779	2.076	1.985	1.712	1.882	2.291	2.525	2.841	1.928	20.019	2.22433	2.291	2.779	2.841	1.985	0.096	-0.698835	0.956146	FALSE	0.202	0.371389	0.585887	FALSE	-0.224	0.36369	0.54542	FALSE	-0.33	0.143263	0.999846	FALSE	FALSE
234577	Cpne2	0.793	0.761	0.769	1.16	0.732	1.367	1.437	1.168	1.544	9.731	1.08122	1.367	0.793	1.168	0.769	0.096	-0.81239	0.973942	FALSE	-0.346	0.361653	0.578086	FALSE	-1.089	0.00808587	0.0734432	FALSE	-0.647	0.0810881	0.999846	FALSE	FALSE
23983	Pcbp1	169.745	112.411	188.709	169.794	172.327	175.687	163.166	154.703	174.428	1480.97	164.552	175.687	169.745	154.703	188.709	0.096	-0.659878	0.949653	FALSE	-0.506	0.0109748	0.113786	FALSE	-0.495	0.0230886	0.123792	FALSE	0.107	0.591635	0.999846	FALSE	FALSE
432479	4930404N11Rik	0.297	0.313	0.324	0.391	0.267	0.258	0.288	0.117	0.395	2.65	0.294444	0.258	0.297	0.117	0.324	0.096	-0.914379	0.988757	FALSE	-0.266	0.739998	NA	FALSE	-0.083	0.925431	0.956999	FALSE	0.279	0.729533	0.999846	FALSE	FALSE
50933	Uchl3	8.773	8.338	10.554	7.815	10.727	8.784	9.045	8.432	8.942	81.41	9.04556	8.784	8.773	8.432	10.554	0.096	-0.692965	0.955908	FALSE	-0.375	0.0907024	0.304306	FALSE	-0.295	0.224104	0.415127	FALSE	0.175	0.428766	0.999846	FALSE	FALSE
54128	Pmm2	12.053	13.551	13.818	14.395	13.177	13.81	15.442	15.256	13.464	124.966	13.8851	13.81	12.053	15.256	13.818	0.096	-0.588718	0.936348	FALSE	-0.285	0.0780771	0.283904	FALSE	-0.432	0.0148308	0.0986703	FALSE	-0.051	0.75166	0.999846	FALSE	FALSE
54615	Npff	1.255	1.828	1.28	1.72	1.523	2.272	1.605	2.727	1.142	15.352	1.70578	2.272	1.255	2.727	1.28	0.096	-0.869315	0.983356	FALSE	-0.144	0.789188	0.888931	FALSE	-0.56	0.339339	0.52377	FALSE	-0.321	0.547454	0.999846	FALSE	FALSE
654359	Gm12338	82.193	80.24	98.036	79.51	91.052	78.943	85.193	81.547	78.984	755.698	83.9664	78.943	82.193	81.547	98.036	0.096	-0.724204	0.959788	FALSE	-0.328	0.186656	0.41552	FALSE	-0.253	0.35364	0.536116	FALSE	0.171	0.491137	0.999846	FALSE	FALSE
66884	Appbp2	22.293	22.357	19.099	20.154	19.985	20.656	22.547	21.443	20.83	189.364	21.0404	20.656	22.293	21.443	19.099	0.096	-0.57855	0.933127	FALSE	-0.001	0.993306	0.996307	FALSE	-0.191	0.267779	0.458857	FALSE	-0.094	0.550699	0.999846	FALSE	FALSE
67268	Myl12a	50.827	50.627	52.857	48.011	56.547	59.231	54.725	57.143	54.086	484.054	53.7838	59.231	50.827	57.143	52.857	0.096	-0.595722	0.937726	FALSE	-0.235	0.155301	0.382293	FALSE	-0.401	0.0268268	0.13328	FALSE	-0.07	0.671968	0.999846	FALSE	FALSE
67422	Dhdds	3.066	3.181	2.446	2.882	3.125	2.706	3.29	2.901	2.967	26.564	2.95156	2.706	3.066	2.901	2.446	0.096	-0.666544	0.950961	FALSE	-0.031	0.878887	0.939447	FALSE	-0.182	0.412494	0.58848	FALSE	-0.055	0.784821	0.999846	FALSE	FALSE
68349	Ndufs3	21.001	20.59	21.999	19.35	21.366	21.728	20.918	21.747	19.962	188.661	20.9623	21.728	21.001	21.747	21.999	0.096	-0.621784	0.941855	FALSE	-0.193	0.27607	0.504025	FALSE	-0.271	0.162227	0.3453	FALSE	0.017	0.922141	0.999846	FALSE	FALSE
723950	Mir124a-2	0.482	0.608	0.207	0.69	0.101	0.322	0.157	0.408	0.077	3.052	0.339111	0.322	0.482	0.408	0.207	0.096	-0.920889	0.989091	FALSE	0.617	0.471671	NA	FALSE	0.974	0.305976	0.493295	FALSE	0.453	0.605982	0.999846	FALSE	FALSE
73737	1110008P14Rik	9.081	8.769	10.433	9.273	11.667	9.853	11.234	9.651	10.891	90.852	10.0947	9.853	9.081	9.651	10.433	0.096	-0.69695	0.956146	FALSE	-0.417	0.0646487	0.259362	FALSE	-0.48	0.0526372	0.188522	FALSE	0.034	0.881111	0.999846	FALSE	FALSE
77634	Snapc3	7.685	8.438	6.99	7.62	7.899	8.38	9.109	8.803	8.318	73.242	8.138	8.38	7.685	8.803	6.99	0.096	-0.602018	0.938692	FALSE	-0.076	0.649643	0.795367	FALSE	-0.356	0.0533259	0.189791	FALSE	-0.184	0.274919	0.999846	FALSE	FALSE
78830	Slc25a12	15.876	15.758	16.214	15.354	15.859	13.768	15.862	14.878	14.155	137.724	15.3027	13.768	15.876	14.878	16.214	0.096	-0.602728	0.938692	FALSE	-0.181	0.280773	0.507276	FALSE	-0.145	0.430923	0.604246	FALSE	0.132	0.432189	0.999846	FALSE	FALSE
83493	Sacm1l	10.386	9.99	8.717	10.075	10.114	9.114	10.18	9.838	9.081	87.495	9.72167	9.114	10.386	9.838	8.717	0.096	-0.618756	0.941044	FALSE	-0.096	0.582384	0.748476	FALSE	-0.16	0.405163	0.581879	FALSE	0.032	0.854836	0.999846	FALSE	FALSE
12970	Crygs	0.726	0.785	0.187	0.454	0.229	0.554	0.095	0.368	0.248	3.646	0.405111	0.554	0.726	0.368	0.187	0.096	-0.946955	NA	FALSE	1.247	0.324815	NA	NA	1.046	0.454466	0.622855	FALSE	-0.105	0.936208	NA	FALSE	NA
26971	Pla2g2f	0.436	0.465	0.083	0.241	0.049	0.172	0.134	0.261	0.053	1.894	0.210444	0.172	0.436	0.261	0.083	0.096	-0.940075	0.991427	FALSE	1.754	0.118514	NA	NA	1.33	0.280999	0.47245	FALSE	-0.328	0.778468	NA	FALSE	NA
100534273	Fer1l5	1.308	1.611	1.411	1.97	1.324	1.457	1.399	0.959	1.769	13.208	1.46756	1.457	1.308	0.959	1.411	0.095	-0.789944	0.970098	FALSE	-0.266	0.412617	0.618372	FALSE	-0.206	0.564091	0.71229	FALSE	0.155	0.632731	0.999846	FALSE	FALSE
12068	Bet1	8.108	8.312	8.878	8.366	10.182	9.106	9.694	9.833	8.618	81.097	9.01078	9.106	8.108	9.833	8.878	0.095	-0.661279	0.950254	FALSE	-0.342	0.0854123	0.297226	FALSE	-0.433	0.0471191	0.177668	FALSE	0.005	0.981266	0.999846	FALSE	FALSE
12915	Atf6b	27.682	28.968	33.293	32.367	35.156	31.163	32.703	25.847	35.966	283.145	31.4606	31.163	27.682	25.847	33.293	0.095	-0.667774	0.951019	FALSE	-0.43	0.0325344	0.198798	FALSE	-0.41	0.0625872	0.2057	FALSE	0.114	0.570449	0.999846	FALSE	FALSE
13726	Emd	7.921	8.659	6.956	6.75	6.856	6.241	5.501	5.071	6.281	60.236	6.69289	6.241	7.921	5.071	6.956	0.095	-0.686394	0.95382	FALSE	0.093	0.66126	0.803243	FALSE	0.265	0.25572	0.446881	FALSE	0.267	0.210966	0.999846	FALSE	FALSE
14569	Gdi2	40.132	34	30.84	28.821	31.004	31.8	33.875	32.781	31.481	294.734	32.7482	31.8	40.132	32.781	30.84	0.095	-0.601858	0.938692	FALSE	0.113	0.499271	0.688599	FALSE	-0.061	0.737901	0.835928	FALSE	-0.078	0.638206	0.999846	FALSE	FALSE
15159	Hccs	12.05	10.944	10.952	9.855	11.342	13.303	11.669	13.58	10.918	104.613	11.6237	13.303	12.05	13.58	10.952	0.095	-0.643268	0.946949	FALSE	-0.084	0.654998	0.798902	FALSE	-0.35	0.0870875	0.245348	FALSE	-0.172	0.35718	0.999846	FALSE	FALSE
224824	Pex6	22.19	20.707	22.829	21.093	23.054	24.04	25.318	21.413	26.499	207.143	23.0159	24.04	22.19	21.413	22.829	0.095	-0.646657	0.948238	FALSE	-0.241	0.204792	0.434104	FALSE	-0.439	0.0351126	0.15263	FALSE	-0.102	0.590053	0.999846	FALSE	FALSE
233908	Fus	11.793	15.148	11.682	15.974	11.342	12.226	12.566	10.075	13.919	114.725	12.7472	12.226	11.793	10.075	11.682	0.095	-0.664228	0.950743	FALSE	-0.113	0.570651	0.739637	FALSE	-0.118	0.586801	0.729181	FALSE	0.089	0.654744	0.999846	FALSE	FALSE
243819	Ppp6r1	110.437	91.707	121.097	116.383	118.025	115.981	114.686	102.032	121.967	1012.32	112.479	115.981	110.437	102.032	121.097	0.095	-0.617808	0.941044	FALSE	-0.409	0.0188772	0.153385	FALSE	-0.424	0.0261284	0.131909	FALSE	0.08	0.647118	0.999846	FALSE	FALSE
244891	Scaper	6.503	6.472	5.973	5.778	4.642	6.29	6.228	6.868	5.446	54.2	6.02222	6.29	6.503	6.868	5.973	0.095	-0.640933	0.946291	FALSE	0.074	0.690889	0.823464	FALSE	-0.184	0.366542	0.547669	FALSE	-0.163	0.38185	0.999846	FALSE	FALSE
320204	Etfbkmt	2.555	2.831	1.708	2.092	1.639	2.156	2.325	2.487	1.936	19.729	2.19211	2.156	2.555	2.487	1.708	0.095	-0.735963	0.961055	FALSE	0.402	0.116492	0.339553	FALSE	0.025	0.928147	0.958544	FALSE	-0.282	0.27469	0.999846	FALSE	FALSE
381760	Ssbp1	13.31	14.47	14.325	12.713	15.608	16.085	14.907	15.779	14.513	131.71	14.6344	16.085	13.31	15.779	14.325	0.095	-0.629384	0.944142	FALSE	-0.222	0.218245	0.448863	FALSE	-0.392	0.0472707	0.178013	FALSE	-0.075	0.678764	0.999846	FALSE	FALSE
52874	Pum3	11.888	10.542	9.952	9.446	11.23	9.662	9.989	10.577	8.733	92.019	10.2243	9.662	11.888	10.577	9.952	0.095	-0.634383	0.945595	FALSE	-0.049	0.786646	0.886999	FALSE	-0.045	0.823217	0.892526	FALSE	0.1	0.584339	0.999846	FALSE	FALSE
56367	Scoc	3.127	3.475	2.82	3.675	3.318	3.919	3.269	2.967	3.957	30.527	3.39189	3.919	3.127	2.967	2.82	0.095	-0.703382	0.956467	FALSE	-0.159	0.486489	0.678974	FALSE	-0.355	0.156681	0.338933	FALSE	-0.1	0.660145	0.999846	FALSE	FALSE
58207	Slc43a3	2.077	1.696	1.43	1.247	1.29	1.052	0.96	1.077	0.897	11.726	1.30289	1.052	2.077	1.077	1.43	0.095	-0.780108	0.968226	FALSE	0.332	0.268791	0.497085	FALSE	0.676	0.0423389	0.16808	FALSE	0.439	0.15221	0.999846	FALSE	FALSE
77604	Rbm12b2	7.491	8.059	7.686	7.345	6.779	8.23	7.542	8.756	6.752	68.64	7.62667	8.23	7.491	8.756	7.686	0.095	-0.626947	0.942838	FALSE	-0.082	0.645228	0.792212	FALSE	-0.255	0.192036	0.379594	FALSE	-0.078	0.662371	0.999846	FALSE	FALSE
101565	Ccp110	1.806	1.91	1.21	1.829	1.153	1.167	1.063	1.173	1.013	12.324	1.36933	1.167	1.806	1.173	1.21	0.094	-0.709275	0.957453	FALSE	0.255	0.259454	0.488379	FALSE	0.503	0.0441127	0.171356	FALSE	0.342	0.135761	0.999846	FALSE	FALSE
114601	Ehbp1l1	4.204	4.404	4.494	4.633	4.131	4.425	5.14	4.218	5.095	40.744	4.52711	4.425	4.204	4.218	4.494	0.094	-0.661865	0.950436	FALSE	-0.214	0.277581	0.505313	FALSE	-0.393	0.0691494	0.217222	FALSE	-0.084	0.669035	0.999846	FALSE	FALSE
17113	M6pr	51.725	49.182	43.933	43.727	51.682	49.952	50.702	55.953	43.175	440.031	48.8923	49.952	51.725	55.953	43.933	0.094	-0.616921	0.941044	FALSE	-0.065	0.704486	0.832401	FALSE	-0.232	0.218738	0.409338	FALSE	-0.072	0.674432	0.999846	FALSE	FALSE
19063	Ppt1	34.675	33.827	30.414	31.471	33.86	38.167	35.602	39.359	33.033	310.408	34.4898	38.167	34.675	39.359	30.414	0.094	-0.581091	0.933891	FALSE	-0.079	0.610163	0.768243	FALSE	-0.341	0.045342	0.173933	FALSE	-0.168	0.280797	0.999846	FALSE	FALSE
235627	Nbeal2	4.966	5.804	7.278	13.772	5.639	8.244	9.544	2.863	13.911	72.021	8.00233	8.244	4.966	2.863	7.278	0.094	-0.904855	0.987731	FALSE	-0.862	0.228163	0.456612	FALSE	-0.964	0.21871	0.409338	FALSE	-0.008	0.990961	0.999846	FALSE	FALSE
380684	Nefh	9.358	5.148	3.183	3.624	3.168	2.854	3.661	3.823	2.658	37.477	4.16411	2.854	9.358	3.823	3.183	0.094	-0.771629	0.966404	FALSE	0.958	0.000973	0.0214334	FALSE	0.916	0.00413818	0.0526081	FALSE	0.052	0.858771	0.999846	FALSE	FALSE
381305	Rc3h1	5.479	6.828	4.679	5.406	4.21	4.493	4.663	4.838	4.159	44.755	4.97278	4.493	5.479	4.838	4.679	0.094	-0.618136	0.941044	FALSE	0.198	0.247722	0.476661	FALSE	0.188	0.3186	0.504904	FALSE	0.084	0.626605	0.999846	FALSE	FALSE
55951	Mpc1	11.025	12.002	14.747	12.539	15.327	14.51	13.634	11.616	15.592	120.992	13.4436	14.51	11.025	11.616	14.747	0.094	-0.695558	0.956088	FALSE	-0.493	0.0255349	0.176845	FALSE	-0.525	0.0300341	0.140778	FALSE	0.062	0.776481	0.999846	FALSE	FALSE
57753	Noc3l	9.939	9.749	9.229	8.226	7.597	7.958	6.99	6.885	7.626	74.199	8.24433	7.958	9.939	6.885	9.229	0.094	-0.676857	0.952104	FALSE	0.058	0.776798	0.880988	FALSE	0.165	0.461185	0.628286	FALSE	0.202	0.326179	0.999846	FALSE	FALSE
664702	A530088E08Rik	10.389	11.637	7.751	9.544	10.397	11.495	9.442	11.037	9.444	91.136	10.1262	11.495	10.389	11.037	7.751	0.094	-0.722318	0.959753	FALSE	0.074	0.756858	0.868312	FALSE	-0.158	0.548749	0.700709	FALSE	-0.139	0.564984	0.999846	FALSE	FALSE
66960	Mindy3	5.699	5.692	5.377	5.174	5.723	5.896	5.557	6.019	5.215	50.352	5.59467	5.896	5.699	6.019	5.377	0.094	-0.635249	0.945717	FALSE	-0.113	0.528142	0.710544	FALSE	-0.242	0.219028	0.409631	FALSE	-0.035	0.844229	0.999846	FALSE	FALSE
67710	Polr2g	45.246	46.46	56.07	48.269	61.879	64.246	51.403	59.925	53.108	486.606	54.0673	64.246	45.246	59.925	56.07	0.094	-0.657742	0.949371	FALSE	-0.463	0.0163287	0.142342	FALSE	-0.565	0.0074984	0.0705078	FALSE	-0.008	0.965319	0.999846	FALSE	FALSE
70454	Cenpl	1.513	1.31	1.31	1.13	1.458	1.623	1.385	1.617	1.332	12.678	1.40867	1.623	1.513	1.617	1.31	0.094	-0.724203	0.959788	FALSE	-0.07	0.774406	0.879466	FALSE	-0.322	0.226294	0.417058	FALSE	-0.158	0.513779	0.999846	FALSE	FALSE
71389	Chd6	4.334	5.022	3.836	5.056	3.217	4.298	4.771	4.036	4.793	39.363	4.37367	4.298	4.334	4.036	3.836	0.094	-0.653539	0.948612	FALSE	0.052	0.786387	0.886788	FALSE	-0.195	0.353359	0.535899	FALSE	-0.152	0.426292	0.999846	FALSE	FALSE
72672	Zfp518a	5.038	5.657	3.568	5.104	4.086	4.682	4.794	3.915	5.265	42.109	4.67878	4.682	5.038	3.915	3.568	0.094	-0.672884	0.951339	FALSE	0.164	0.416348	0.622067	FALSE	-0.063	0.776653	0.861746	FALSE	-0.134	0.50954	0.999846	FALSE	FALSE
76367	Trp53rkb	2.283	2.676	2.296	2.579	2.462	2.753	2.157	2.535	2.254	21.995	2.44389	2.753	2.283	2.535	2.296	0.094	-0.732544	0.960487	FALSE	-0.158	0.525901	0.708753	FALSE	-0.215	0.431687	0.604905	FALSE	0.036	0.883877	0.999846	FALSE	FALSE
76784	Mtif2	9.858	10.155	9.34	10.33	9.677	9.559	9.114	9.6	8.682	86.315	9.59056	9.559	9.858	9.6	9.34	0.094	-0.588935	0.936348	FALSE	-0.143	0.367206	0.582203	FALSE	-0.135	0.439386	0.610786	FALSE	0.103	0.518392	0.999846	FALSE	FALSE
78070	Cpt1c	0.661	0.88	0.175	0.997	0.208	0.308	0.057	0.216	0.135	3.637	0.404111	0.308	0.661	0.216	0.175	0.094	-0.904359	0.987731	FALSE	0.653	0.340568	0.558668	FALSE	1.886	0.0138185	0.0949247	FALSE	1.327	0.0601721	0.999846	FALSE	FALSE
78372	Snrnp25	8.893	9.634	11.626	9.573	11.582	10.927	11.434	10.122	11.647	95.438	10.6042	10.927	8.893	10.122	11.626	0.094	-0.717475	0.958035	FALSE	-0.428	0.0704704	0.270901	FALSE	-0.51	0.0495725	0.182419	FALSE	0.012	0.958699	0.999846	FALSE	FALSE
81898	Sf3b1	89.781	95.319	86.118	90.615	86.93	95.275	99.035	97.554	92.701	833.328	92.592	95.275	89.781	97.554	86.118	0.094	-0.535764	0.921263	FALSE	-0.103	0.457262	0.654617	FALSE	-0.307	0.0436055	0.170382	FALSE	-0.11	0.430212	0.999846	FALSE	FALSE
94281	Sfxn4	1.647	1.602	1.458	1.542	1.242	1.711	1.004	1.448	1.189	12.843	1.427	1.711	1.647	1.448	1.458	0.094	-0.814505	0.973942	FALSE	0.029	0.935463	0.968102	FALSE	0.042	0.915196	0.949938	FALSE	0.107	0.768632	0.999846	FALSE	FALSE
16618	Klk1b26	0.634	0.413	0	0.286	0.201	0.263	0.03	0.186	0.094	2.107	0.234111	0.263	0.634	0.186	0	0.094	-0.957135	NA	FALSE	1.565	0.300773	NA	NA	1.68	0.318658	0.50491	FALSE	0.208	0.895279	NA	FALSE	NA
242377	Pm20d2	0.314	0.391	0.148	0.318	0.048	0.122	0.016	0.077	0.052	1.486	0.165111	0.122	0.314	0.077	0.148	0.094	-0.951061	0.992821	FALSE	0.928	0.455712	NA	FALSE	2.194	0.127894	0.303449	FALSE	1.361	0.314542	NA	NA	NA
268878	Atp13a5	0.423	0.573	0.147	0.326	0.143	0.217	0.123	0.25	0.091	2.293	0.254778	0.217	0.423	0.25	0.147	0.094	-0.900684	0.987731	FALSE	1.142	0.0811111	NA	NA	1.331	0.0677681	0.215065	FALSE	0.283	0.677808	0.999846	FALSE	NA
328354	Gm5087	0.153	0.21	0.032	0.13	0.01	0.048	0	0.034	0.011	0.628	0.0697778	0.048	0.153	0.034	0.032	0.094	-0.963076	NA	FALSE	1.581	0.327645	NA	NA	2.811	0.136494	0.313711	FALSE	1.324	0.459396	NA	NA	NA
106298	Rrn3	24.423	23.884	24.987	23.797	24.495	25.778	21.401	22.694	23.24	214.699	23.8554	25.778	24.423	22.694	24.987	0.093	-0.611699	0.939916	FALSE	-0.198	0.238513	0.46642	FALSE	-0.197	0.284268	0.474479	FALSE	0.094	0.574694	0.999846	FALSE	FALSE
13481	Dpm2	16.277	15.972	14.856	14.635	15.947	15.367	15.593	15.074	15.194	138.915	15.435	15.367	16.277	15.074	14.856	0.093	-0.639869	0.946223	FALSE	-0.092	0.610984	0.768813	FALSE	-0.177	0.372515	0.552622	FALSE	0.008	0.964801	0.999846	FALSE	FALSE
15441	Hp1bp3	25.357	29.86	29.395	30.876	31.062	29.587	29.886	29.485	28.729	264.237	29.3597	29.587	25.357	29.485	29.395	0.093	-0.573783	0.932355	FALSE	-0.321	0.0330777	0.200391	FALSE	-0.344	0.0371052	0.15767	FALSE	0.07	0.64312	0.999846	FALSE	FALSE
17283	Men1	8.805	7.944	9.061	8.435	9.354	8.651	8.694	7.589	9.266	77.799	8.64433	8.651	8.805	7.589	9.061	0.093	-0.656398	0.948755	FALSE	-0.279	0.143844	0.370263	FALSE	-0.285	0.172829	0.357823	FALSE	0.087	0.649142	0.999846	FALSE	FALSE
18475	Pafah1b2	21.729	20.63	17.613	19.153	20.662	19.947	20.864	21.095	18.964	180.657	20.073	19.947	21.729	21.095	17.613	0.093	-0.59695	0.937726	FALSE	-0.034	0.831456	0.913815	FALSE	-0.183	0.300276	0.488298	FALSE	-0.055	0.731984	0.999846	FALSE	FALSE
208715	Hmgcs1	10.785	12.668	10.16	15.167	11.208	9.15	11.672	7.68	12.469	100.959	11.2177	9.15	10.785	7.68	10.16	0.093	-0.723333	0.959753	FALSE	-0.217	0.363451	0.579766	FALSE	-0.071	0.785354	0.867241	FALSE	0.239	0.318401	0.999846	FALSE	FALSE
228790	Asxl1	15.868	10.024	19.109	20.328	15.858	16.263	17.815	13.368	19.63	148.263	16.4737	16.263	15.868	13.368	19.109	0.093	-0.713861	0.957845	FALSE	-0.677	0.0034353	0.0546003	FALSE	-0.63	0.0128679	0.0916569	FALSE	0.139	0.546921	0.999846	FALSE	FALSE
24018	Rngtt	13.38	13.242	12.9	13.651	14.429	13.271	12.489	12.607	12.551	118.52	13.1689	13.271	13.38	12.607	12.9	0.093	-0.599663	0.938691	FALSE	-0.218	0.179353	0.408515	FALSE	-0.187	0.293726	0.482547	FALSE	0.124	0.443276	0.999846	FALSE	FALSE
244373	Erlin2	6.867	6.561	6.818	6.344	6.14	6.869	7.083	6.198	7.375	60.255	6.695	6.869	6.867	6.198	6.818	0.093	-0.665691	0.950907	FALSE	-0.118	0.546673	0.723849	FALSE	-0.292	0.174907	0.359584	FALSE	-0.081	0.681318	0.999846	FALSE	FALSE
260409	Cdc42ep3	6.805	7.692	6.668	5.256	6.532	7.522	6.979	7.22	6.953	61.627	6.84744	7.522	6.805	7.22	6.668	0.093	-0.725948	0.959985	FALSE	0.045	0.854096	0.925979	FALSE	-0.236	0.374156	0.554003	FALSE	-0.187	0.439685	0.999846	FALSE	FALSE
26992	Brd7	18.66	17.471	17.143	17.874	19.339	20.157	19.021	18.794	19.43	167.889	18.6543	20.157	18.66	18.794	17.143	0.093	-0.608787	0.939842	FALSE	-0.185	0.26597	0.494508	FALSE	-0.351	0.0544477	0.191816	FALSE	-0.072	0.663944	0.999846	FALSE	FALSE
67023	Use1	9.466	10.341	10.954	8.732	9.61	9.495	9.068	9.194	8.95	85.81	9.53444	9.495	9.466	9.194	10.954	0.093	-0.663805	0.950743	FALSE	-0.167	0.392229	0.602516	FALSE	-0.142	0.508761	0.668294	FALSE	0.119	0.543726	0.999846	FALSE	FALSE
67655	Ctdp1	21.312	14.551	19.78	18.413	20.366	20.726	19.259	19.641	19.432	173.48	19.2756	20.726	21.312	19.641	19.78	0.093	-0.673654	0.951339	FALSE	-0.303	0.130688	0.355153	FALSE	-0.388	0.0779285	0.230901	FALSE	0.008	0.96744	0.999846	FALSE	FALSE
70408	Polr3f	6.967	6.756	5.78	6.832	5.7	6.017	6.343	7.014	5.206	56.615	6.29056	6.017	6.967	7.014	5.78	0.093	-0.617703	0.941044	FALSE	-0.001	0.993222	0.996304	FALSE	-0.086	0.641868	0.770908	FALSE	0.008	0.962802	0.999846	FALSE	FALSE
74090	Paqr5	0.441	0.551	0.155	0.419	0.163	0.203	0.096	0.103	0.177	2.308	0.256444	0.203	0.441	0.103	0.155	0.093	-0.902301	0.987731	FALSE	0.887	0.174457	NA	FALSE	1.52	0.0382914	0.160411	FALSE	0.727	0.287191	0.999846	FALSE	FALSE
258679	Olfr1440	0.773	0.786	0.259	0.313	0.336	0.768	0.305	0.951	0.137	4.628	0.514222	0.768	0.773	0.951	0.259	0.093	-0.940802	0.991427	FALSE	1.182	0.300221	NA	NA	0.336	0.786003	0.867589	FALSE	-0.753	0.515262	NA	FALSE	NA
67507	1700019N19Rik	0.317	0.702	0.148	0.5	0.058	0.175	0.06	0.093	0.125	2.178	0.242	0.175	0.317	0.093	0.148	0.093	-0.95444	NA	FALSE	1.019	0.449707	NA	NA	1.926	0.212174	0.402719	FALSE	1	0.490205	NA	FALSE	NA
15381	Hnrnpc	34.95	33.831	30.731	30.944	34.385	34.301	33.177	35.526	30.762	298.607	33.1786	34.301	34.95	35.526	30.731	0.092	-0.587194	0.935339	FALSE	-0.08	0.606137	0.765792	FALSE	-0.207	0.220804	0.411741	FALSE	-0.036	0.817341	0.999846	FALSE	FALSE
212862	Chpt1	1.144	1.181	0.87	1.198	0.725	1.039	0.869	1.137	0.75	8.913	0.990333	1.039	1.144	1.137	0.87	0.092	-0.762963	0.965063	FALSE	0.163	0.55523	0.729188	FALSE	0.054	0.858232	0.914982	FALSE	-0.017	0.9521	0.999846	FALSE	FALSE
214616	Spata5l1	10.053	11.372	11.421	11.465	9.704	11.005	12.668	12.117	11.187	100.992	11.2213	11.005	10.053	12.117	11.421	0.092	-0.716411	0.957933	FALSE	-0.196	0.394782	0.604972	FALSE	-0.386	0.126456	0.301538	FALSE	-0.098	0.668987	0.999846	FALSE	FALSE
217737	Ahsa1	37.177	34.279	35.501	30.455	35.861	35.898	32.999	36.63	31.055	309.855	34.4283	35.898	37.177	36.63	35.501	0.092	-0.636124	0.945717	FALSE	-0.113	0.523182	0.707286	FALSE	-0.18	0.350981	0.533719	FALSE	0.024	0.892723	0.999846	FALSE	FALSE
227210	Ccnyl1	1.017	0.468	0.723	0.754	0.639	0.388	1.059	0.723	0.722	6.493	0.721444	0.388	1.017	0.723	0.723	0.092	-0.86373	0.98328	FALSE	-0.091	0.852319	0.924807	FALSE	-0.219	0.682969	0.799115	FALSE	-0.036	0.941488	0.999846	FALSE	FALSE
229675	Rsbn1	3.331	3.467	3.296	3.443	3.517	3.633	3.814	3.754	3.552	31.807	3.53411	3.633	3.331	3.754	3.296	0.092	-0.635522	0.945717	FALSE	-0.188	0.289996	0.516094	FALSE	-0.37	0.05821	0.198573	FALSE	-0.089	0.617571	0.999846	FALSE	FALSE
233011	Itpkc	3.348	2.591	2.415	2.831	2.628	3.408	2.757	3.102	2.911	25.991	2.88789	3.408	3.348	3.102	2.415	0.092	-0.74248	0.962426	FALSE	0.007	0.977871	0.988518	FALSE	-0.28	0.319562	0.505967	FALSE	-0.194	0.44843	0.999846	FALSE	FALSE
235493	Fam214a	7.238	7.867	7.051	8.815	7.449	7.97	7.038	7.116	7.503	68.047	7.56078	7.97	7.238	7.116	7.051	0.092	-0.610566	0.939916	FALSE	-0.212	0.199892	0.429499	FALSE	-0.224	0.216724	0.40697	FALSE	0.08	0.627463	0.999846	FALSE	FALSE
237860	Ssh2	28.54	28.823	25.605	29.245	23.764	21.953	22.805	20.073	23.549	224.357	24.9286	21.953	28.54	20.073	25.605	0.092	-0.594354	0.937726	FALSE	-0.04	0.797801	0.894252	FALSE	0.121	0.48122	0.644712	FALSE	0.253	0.107156	0.999846	FALSE	FALSE
23821	Bace1	2.034	2.488	2.222	2.618	2.088	2.284	2.05	2.217	2.028	20.029	2.22544	2.284	2.034	2.217	2.222	0.092	-0.674779	0.951445	FALSE	-0.202	0.308561	0.532142	FALSE	-0.174	0.424988	0.599078	FALSE	0.12	0.547092	0.999846	FALSE	FALSE
26417	Mapk3	7.597	8.285	11.579	11.976	11.404	12.022	11.94	8.656	14.413	97.872	10.8747	12.022	7.597	8.656	11.579	0.092	-0.722602	0.959753	FALSE	-0.732	0.00217028	0.0394439	FALSE	-0.83	0.00149849	0.0286307	FALSE	-0.006	0.980419	0.999846	FALSE	FALSE
269338	Vps39	7.794	7.875	7.366	7.641	7.54	7.924	7.859	7.533	7.887	69.419	7.71322	7.924	7.794	7.533	7.366	0.092	-0.604052	0.938692	FALSE	-0.119	0.461924	0.659141	FALSE	-0.246	0.164124	0.347611	FALSE	-0.036	0.825232	0.999846	FALSE	FALSE
319801	Tigar	1.747	2.389	2.121	1.89	2.141	2.327	2.393	1.828	2.727	19.563	2.17367	2.327	1.747	1.828	2.121	0.092	-0.794871	0.970315	FALSE	-0.178	0.585124	0.750322	FALSE	-0.431	0.226004	0.416907	FALSE	-0.161	0.618938	0.999846	FALSE	FALSE
59005	Trappc2l	14.938	17.588	18.605	18.631	19.472	19.846	19.074	19.091	18.976	166.221	18.469	19.846	14.938	19.091	18.605	0.092	-0.656502	0.948755	FALSE	-0.4	0.0336359	0.201534	FALSE	-0.496	0.016324	0.103812	FALSE	-0.004	0.982462	0.999846	FALSE	FALSE
71929	Tmem123	49.626	54.815	50.556	54.713	55.104	62.157	62.115	65.154	56.913	511.153	56.7948	62.157	49.626	65.154	50.556	0.092	-0.562331	0.929	FALSE	-0.213	0.143728	0.370227	FALSE	-0.487	0.00225927	0.0364264	FALSE	-0.182	0.21155	0.999846	FALSE	FALSE
74081	Cep350	3.984	5.039	4.939	5.641	3.476	3.227	4.558	3.564	4.07	38.498	4.27756	3.227	3.984	3.564	4.939	0.092	-0.714464	0.957845	FALSE	-0.219	0.336872	0.554801	FALSE	-0.034	0.892533	0.936888	FALSE	0.277	0.225389	0.999846	FALSE	FALSE
74744	5830408C22Rik	1.636	1.438	1.305	1.632	1.448	1.184	0.807	1.042	0.895	11.387	1.26522	1.184	1.636	1.042	1.305	0.092	-0.87214	0.983356	FALSE	-0.097	0.847414	0.921867	FALSE	0.408	0.467051	0.632834	FALSE	0.597	0.245813	0.999846	FALSE	FALSE
94223	Dgcr8	5.78	5.002	4.96	4.911	4.8	5.123	5.254	4.822	5.307	45.959	5.10656	5.123	5.78	4.822	4.96	0.092	-0.640358	0.94623	FALSE	-0.037	0.835679	0.915811	FALSE	-0.18	0.358913	0.541472	FALSE	-0.051	0.775182	0.999846	FALSE	FALSE
100048534	Cfap43	0.295	0.233	0.242	0.293	0.093	0.149	0.066	0.111	0.096	1.578	0.175333	0.149	0.295	0.111	0.242	0.091	-0.910298	0.988456	FALSE	0.19	0.784628	NA	FALSE	1.092	0.163742	0.347092	FALSE	0.993	0.170003	0.999846	FALSE	FALSE
100101807	Fam177a2	6.991	7.629	7.543	7.506	7.67	9.01	8.707	9.799	7.675	72.53	8.05889	9.01	6.991	9.799	7.543	0.091	-0.628035	0.943566	FALSE	-0.232	0.176401	0.405701	FALSE	-0.513	0.00641022	0.065827	FALSE	-0.19	0.268676	0.999846	FALSE	FALSE
106618	Wdr90	2.56	2.464	3.916	3.463	3.06	1.326	2.199	0.875	2.506	22.369	2.48544	1.326	2.56	0.875	3.916	0.091	-0.875528	0.983429	FALSE	-0.648	0.219748	0.450192	FALSE	0.264	0.648504	0.775171	FALSE	1.003	0.0578153	0.999846	FALSE	FALSE
11991	Hnrnpd	19.307	11.82	22.011	20.593	21.426	20.509	19.066	17.48	21.017	173.229	19.2477	20.509	19.307	17.48	22.011	0.091	-0.697004	0.956146	FALSE	-0.634	0.00295521	0.0486078	FALSE	-0.577	0.0136073	0.0940289	FALSE	0.148	0.486645	0.999846	FALSE	FALSE
13204	Dhx15	45.196	40.442	43.219	40.815	42.294	43.657	41.931	40.671	42.954	381.179	42.3532	43.657	45.196	40.671	43.219	0.091	-0.606859	0.939245	FALSE	-0.157	0.330418	0.549575	FALSE	-0.233	0.186878	0.373219	FALSE	0.015	0.927559	0.999846	FALSE	FALSE
13521	Slc26a2	5.889	5.875	4.515	5.179	4.084	3.963	5.45	4.517	4.737	44.209	4.91211	3.963	5.889	4.517	4.515	0.091	-0.672519	0.951339	FALSE	0.188	0.33985	0.557631	FALSE	0.077	0.719956	0.823567	FALSE	-0.019	0.923345	0.999846	FALSE	FALSE
15184	Hdac5	4.669	4.97	5.721	6.541	6.599	6.11	5.456	4.388	6.767	51.221	5.69122	6.11	4.669	4.388	5.721	0.091	-0.697094	0.956146	FALSE	-0.562	0.00862847	0.09937	FALSE	-0.497	0.0341103	0.150473	FALSE	0.156	0.464737	0.999846	FALSE	FALSE
15525	Hspa4	46.24	38.31	33.263	35.658	37.21	32.125	37.236	37.666	30.833	328.541	36.5046	32.125	46.24	37.666	33.263	0.091	-0.628876	0.943939	FALSE	0.079	0.646431	0.793253	FALSE	0.048	0.798933	0.876398	FALSE	0.06	0.726129	0.999846	FALSE	FALSE
16772	Lama1	0.569	0.929	0.163	0.779	0.123	0.428	0.103	0.41	0.116	3.62	0.402222	0.428	0.569	0.41	0.163	0.091	-0.906588	0.987731	FALSE	0.986	0.15736	0.384863	FALSE	1.293	0.0929498	0.254789	FALSE	0.398	0.574309	0.999846	FALSE	FALSE
192662	Arhgdia	153.013	151.477	157.164	148.57	169.065	154.075	158.771	147.037	158.731	1397.9	155.323	154.075	153.013	147.037	157.164	0.091	-0.61929	0.941044	FALSE	-0.241	0.150717	0.377288	FALSE	-0.275	0.133328	0.310066	FALSE	0.056	0.736321	0.999846	FALSE	FALSE
20619	Snap23	16.019	16.118	14.695	16.4	16.817	17.052	16.556	17.722	15.315	146.694	16.2993	17.052	16.019	17.722	14.695	0.091	-0.604748	0.939039	FALSE	-0.17	0.291887	0.517477	FALSE	-0.3	0.0894237	0.249086	FALSE	-0.039	0.809931	0.999846	FALSE	FALSE
24030	Mrps12	16.91	18.182	22.814	18.671	22.34	22.691	19.049	21.581	19.309	181.547	20.1719	22.691	16.91	21.581	22.814	0.091	-0.686271	0.95382	FALSE	-0.468	0.0225141	0.166632	FALSE	-0.482	0.0319462	0.145411	FALSE	0.076	0.709752	0.999846	FALSE	FALSE
241322	Zbtb6	2.353	2.669	1.297	2.594	2.658	2.353	2.385	2.695	1.992	20.996	2.33289	2.353	2.353	2.695	1.297	0.091	-0.769001	0.965801	FALSE	0.032	0.909741	0.956286	FALSE	-0.153	0.619259	0.75513	FALSE	-0.095	0.737329	0.999846	FALSE	FALSE
328572	Ep300	7.117	7.237	7.6	9.608	5.43	5.437	7.243	4.759	7.542	61.973	6.88589	5.437	7.117	4.759	7.6	0.091	-0.733273	0.960487	FALSE	-0.23	0.348011	0.565488	FALSE	-0.064	0.812031	0.884823	FALSE	0.257	0.293329	0.999846	FALSE	FALSE
381903	Alg8	6.166	6.348	6.271	5.965	6.467	5.653	5.514	5.904	5.083	53.371	5.93011	5.653	6.166	5.904	6.271	0.091	-0.679477	0.952895	FALSE	-0.178	0.370547	0.584976	FALSE	-0.071	0.744399	0.839988	FALSE	0.198	0.322536	0.999846	FALSE	FALSE
56790	Supt20	33.085	35.94	33.229	31.008	31.015	31.371	33.969	35.538	28.916	294.071	32.6746	31.371	33.085	35.538	33.229	0.091	-0.595753	0.937726	FALSE	-0.061	0.696057	0.827376	FALSE	-0.159	0.355023	0.537527	FALSE	-0.006	0.967025	0.999846	FALSE	FALSE
63856	Taf8	10.98	12.472	12.6	12.747	12.554	12.305	11.339	11.225	11.843	108.065	12.0072	12.305	10.98	11.225	12.6	0.091	-0.619601	0.9411	FALSE	-0.288	0.086443	0.298413	FALSE	-0.247	0.180375	0.365421	FALSE	0.133	0.429898	0.999846	FALSE	FALSE
66245	Hspbp1	22.075	19.22	24.963	20.2	24.946	18.867	17.641	17.387	18.251	183.55	20.3944	18.867	22.075	17.387	24.963	0.091	-0.683301	0.953616	FALSE	-0.367	0.0710326	0.271921	FALSE	-0.055	0.80545	0.880762	FALSE	0.404	0.0476916	0.999846	FALSE	FALSE
66384	Srp19	14.967	16.116	15.55	15.402	17.957	17.851	15.877	16.577	16.387	146.684	16.2982	17.851	14.967	16.577	15.55	0.091	-0.636784	0.945782	FALSE	-0.254	0.149112	0.375806	FALSE	-0.351	0.0690639	0.217163	FALSE	-0.006	0.974052	0.999846	FALSE	FALSE
67048	Vma21	5.341	5.927	5.094	5.932	5.841	5.915	6.306	5.83	6.133	52.319	5.81322	5.915	5.341	5.83	5.094	0.091	-0.654984	0.948755	FALSE	-0.174	0.346407	0.564376	FALSE	-0.356	0.0795189	0.233289	FALSE	-0.091	0.623273	0.999846	FALSE	FALSE
67870	Enoph1	8.528	9.221	9.288	8.102	10.691	9.328	10.474	11.008	8.587	85.227	9.46967	9.328	8.528	11.008	9.288	0.091	-0.706766	0.956733	FALSE	-0.268	0.222244	0.45197	FALSE	-0.398	0.0988963	0.262514	FALSE	-0.039	0.859917	0.999846	FALSE	FALSE
70383	Cox10	9.149	8.885	13.266	10.391	12.66	10.623	11.917	12.029	10.214	99.134	11.0149	10.623	9.149	12.029	13.266	0.091	-0.700688	0.956217	FALSE	-0.615	0.00434859	0.0631522	FALSE	-0.561	0.0177409	0.107833	FALSE	0.145	0.500393	0.999846	FALSE	FALSE
74610	Abcb8	6.107	6.147	7.638	6.383	7.057	5.985	6.116	5.395	6.394	57.222	6.358	5.985	6.107	5.395	7.638	0.091	-0.67882	0.952578	FALSE	-0.384	0.0553299	0.244526	FALSE	-0.218	0.32023	0.506459	FALSE	0.256	0.200755	0.999846	FALSE	FALSE
81004	Tbl1xr1	7.18	7.022	5.408	7.158	5.343	5.042	6.009	5.162	5.662	53.986	5.99844	5.042	7.18	5.162	5.408	0.091	-0.632037	0.945132	FALSE	0.086	0.618386	0.774172	FALSE	0.122	0.51993	0.677062	FALSE	0.127	0.464034	0.999846	FALSE	FALSE
21756	Prss40	0.19	0.428	0.093	0.29	0.013	0.177	0.027	0.126	0.071	1.415	0.157222	0.177	0.19	0.126	0.093	0.091	-0.950746	0.992756	FALSE	1.139	0.372521	NA	NA	1.416	0.319818	0.506239	FALSE	0.368	0.781772	NA	FALSE	NA
102941	B630019K06Rik	0.322	0.199	0.175	0.134	0.123	0.634	0.32	0.798	0.168	2.873	0.319222	0.634	0.322	0.798	0.175	0.09	-0.927307	0.989814	FALSE	0.678	0.472384	NA	FALSE	-1.079	0.279979	0.471666	FALSE	-1.667	0.071232	0.999846	FALSE	FALSE
108689	Stn1	9.826	9.8	8.846	9.354	9.351	8.786	9.756	8.785	9.374	83.878	9.31978	8.786	9.826	8.785	8.846	0.09	-0.646275	0.947998	FALSE	-0.083	0.64345	0.791277	FALSE	-0.157	0.425447	0.599439	FALSE	0.017	0.926346	0.999846	FALSE	FALSE
110842	Etfa	35.33	36.641	40.43	32.885	39.695	40.004	33.612	38.024	34.114	330.735	36.7483	40.004	35.33	38.024	40.43	0.09	-0.664349	0.950743	FALSE	-0.255	0.178326	0.407197	FALSE	-0.264	0.204146	0.393525	FALSE	0.081	0.667663	0.999846	FALSE	FALSE
12457	Noct	2.359	1.649	1.955	2.058	2.281	1.768	2.051	1.595	2.122	17.838	1.982	1.768	2.359	1.595	1.955	0.09	-0.740135	0.96203	FALSE	-0.245	0.323648	0.544406	FALSE	-0.167	0.539719	0.693462	FALSE	0.168	0.498071	0.999846	FALSE	FALSE
12493	Cd37	43.347	49.179	52.794	52.862	55.703	51.636	57.948	51.979	55.411	470.859	52.3177	51.636	43.347	51.979	52.794	0.09	-0.621805	0.941855	FALSE	-0.4	0.0161942	0.14161	FALSE	-0.483	0.00792883	0.07271	FALSE	0.006	0.971344	0.999846	FALSE	FALSE
13877	Erh	38.022	32.072	38.587	30.943	39.139	39.573	34.144	34.461	37.416	324.357	36.0397	39.573	38.022	34.461	38.587	0.09	-0.681163	0.953453	FALSE	-0.237	0.235613	0.463388	FALSE	-0.303	0.165602	0.349229	FALSE	0.023	0.906965	0.999846	FALSE	FALSE
15382	Hnrnpa1	38.916	29.737	31.33	26.882	28.569	27.309	28.098	27.661	26.697	265.199	29.4666	27.309	38.916	27.661	31.33	0.09	-0.660498	0.950069	FALSE	0.065	0.730079	0.848926	FALSE	0.075	0.715346	0.820598	FALSE	0.101	0.591754	0.999846	FALSE	FALSE
17169	Mark3	14.711	10.665	14.256	14.422	14.858	17.193	15.859	17.202	15.266	134.432	14.9369	17.193	14.711	17.202	14.256	0.09	-0.63951	0.946223	FALSE	-0.372	0.0338052	0.201534	FALSE	-0.612	0.00140127	0.0275765	FALSE	-0.151	0.387224	0.999846	FALSE	FALSE
17847	Usp34	2.548	2.814	2.101	2.533	1.713	1.864	2.55	2.169	2.179	20.471	2.27456	1.864	2.548	2.169	2.101	0.09	-0.691194	0.955528	FALSE	0.177	0.392432	0.602677	FALSE	0.035	0.876163	0.925932	FALSE	-0.051	0.804889	0.999846	FALSE	FALSE
381694	B3glct	1.695	1.818	2.06	1.768	1.927	2.311	1.466	1.834	1.829	16.708	1.85644	2.311	1.695	1.834	2.06	0.09	-0.775164	0.966656	FALSE	-0.313	0.27493	0.502866	FALSE	-0.327	0.299151	0.48758	FALSE	0.076	0.790887	0.999846	FALSE	FALSE
53416	Stk39	5.012	5.626	6.625	7.76	7.01	7.701	9.246	7.631	8.945	65.556	7.284	7.701	5.012	7.631	6.625	0.09	-0.669148	0.951019	FALSE	-0.598	0.00199648	0.0370525	FALSE	-0.914	1.56e-05	0.00127431	FALSE	-0.226	0.239141	0.999846	FALSE	FALSE
54645	Gripap1	17.152	19.187	18.1	18.756	18.563	17.468	19.91	18.135	18.548	165.819	18.4243	17.468	17.152	18.135	18.1	0.09	-0.619047	0.941044	FALSE	-0.204	0.217455	0.448009	FALSE	-0.281	0.120763	0.293857	FALSE	0.013	0.938068	0.999846	FALSE	FALSE
57423	Atp5j2	61.218	63.078	70.86	61.267	70.426	74.974	58.58	65.871	64.521	590.795	65.6439	74.974	61.218	65.871	70.86	0.09	-0.650659	0.948357	FALSE	-0.306	0.0912198	0.305125	FALSE	-0.334	0.0934486	0.255436	FALSE	0.063	0.728838	0.999846	FALSE	FALSE
67117	Dynlt3	15.867	15.127	14.957	13.814	14.489	16.137	16.379	16.473	15.465	138.708	15.412	16.137	15.867	16.473	14.957	0.09	-0.656014	0.948755	FALSE	-0.078	0.670684	0.808718	FALSE	-0.305	0.130444	0.306608	FALSE	-0.137	0.456737	0.999846	FALSE	FALSE
67760	Slc38a2	47.935	41.397	41.624	45.43	44.871	44.8	41.491	40.896	43.415	391.859	43.5399	44.8	47.935	40.896	41.624	0.09	-0.599103	0.93867	FALSE	-0.154	0.323409	0.544153	FALSE	-0.183	0.284654	0.474648	FALSE	0.061	0.695683	0.999846	FALSE	FALSE
70470	Rprd1b	11.072	11.543	10.322	10.908	12.597	11.494	11.012	12.172	10	101.12	11.2356	11.494	11.072	12.172	10.322	0.09	-0.638166	0.945782	FALSE	-0.18	0.303501	0.527488	FALSE	-0.228	0.233302	0.424319	FALSE	0.042	0.811995	0.999846	FALSE	FALSE
74343	Crtc2	13.127	13.276	14.939	13.072	12.754	14.117	13.728	12.383	14.748	122.144	13.5716	14.117	13.127	12.383	14.939	0.09	-0.659709	0.949653	FALSE	-0.223	0.228711	0.457199	FALSE	-0.312	0.12504	0.299646	FALSE	0.001	0.996083	0.999846	FALSE	FALSE
78921	9130019O22Rik	2.15	1.401	2.158	2.12	2.217	2.043	2.002	2.082	1.893	18.066	2.00733	2.043	2.15	2.082	2.158	0.09	-0.764573	0.96534	FALSE	-0.462	0.0905374	0.304002	FALSE	-0.418	0.163508	0.346773	FALSE	0.134	0.622985	0.999846	FALSE	FALSE
57764	Ntn4	0.693	0.989	0.33	0.61	0.161	0.531	0.01	0.32	0.195	3.839	0.426556	0.531	0.693	0.32	0.33	0.09	-0.928281	0.989814	FALSE	1.069	0.229131	NA	NA	1.465	0.136916	0.313999	FALSE	0.486	0.593268	0.999846	FALSE	NA
100041085	Mfsd4b3-ps	0.045	0.177	0.101	0.092	0.198	0	0.306	0.06	0.241	1.22	0.135556	0	0.045	0.06	0.101	0.089	-0.953672	0.992821	FALSE	-0.452	0.750176	NA	FALSE	-0.779	0.61525	0.752347	FALSE	-0.238	0.865202	NA	FALSE	FALSE
13709	Elf1	60.965	58.503	58.296	59.45	60.461	71.539	74.728	77.603	66.568	588.113	65.3459	71.539	60.965	77.603	58.296	0.089	-0.579417	0.933476	FALSE	-0.171	0.243437	0.471534	FALSE	-0.528	0.00103154	0.02264	FALSE	-0.268	0.0684532	0.999846	FALSE	FALSE
14325	Ftl1	210.469	205.656	236.081	207.375	242.896	286.063	237.398	272.023	241.737	2139.7	237.744	286.063	210.469	272.023	236.081	0.089	-0.627391	0.943343	FALSE	-0.324	0.0520146	0.240064	FALSE	-0.562	0.00205668	0.0344959	FALSE	-0.15	0.367268	0.999846	FALSE	FALSE
14957	H1f3	0.829	1.304	0.42	1.115	0.408	0.245	0.439	0.295	0.379	5.434	0.603778	0.245	0.829	0.295	0.42	0.089	-0.874234	0.983356	FALSE	0.591	0.22671	0.455904	FALSE	1.378	0.0116615	0.0875668	FALSE	0.875	0.082655	0.999846	FALSE	FALSE
18521	Pcbp2	7.744	7.903	7.708	7.302	8.31	8.84	8.985	8.76	8.725	74.277	8.253	8.84	7.744	8.76	7.708	0.089	-0.64233	0.946759	FALSE	-0.176	0.315726	0.536961	FALSE	-0.424	0.0268631	0.133363	FALSE	-0.16	0.360793	0.999846	FALSE	FALSE
18597	Pdha1	51.771	52.476	49.002	47.935	55.011	57.889	57.355	56.539	56.453	484.431	53.8257	57.889	51.771	56.539	49.002	0.089	-0.623771	0.942063	FALSE	-0.143	0.387718	0.598355	FALSE	-0.38	0.0361468	0.155146	FALSE	-0.148	0.370999	0.999846	FALSE	FALSE
20585	Hltf	18.697	16.904	17.382	16.778	16.913	14.954	18.139	14.806	17.588	152.161	16.9068	14.954	18.697	14.806	17.382	0.089	-0.666889	0.950997	FALSE	-0.115	0.538364	0.717763	FALSE	-0.134	0.513946	0.672188	FALSE	0.07	0.710158	0.999846	FALSE	FALSE
236451	Phf11b	46.422	41.018	65.254	22.731	25.553	27.651	30.874	37.766	20.749	318.018	35.3353	27.651	46.422	37.766	65.254	0.089	-0.88597	0.985889	FALSE	0.006	0.991629	0.995518	FALSE	0.342	0.580988	0.724784	FALSE	0.425	0.452539	0.999846	FALSE	FALSE
238393	Serpina3f	2.256	2.305	0.806	1.887	0.573	1.116	1.753	2.151	0.784	13.631	1.51456	1.116	2.256	2.151	0.806	0.089	-0.873449	0.983356	FALSE	0.946	0.0608646	0.254055	FALSE	0.419	0.447678	0.617072	FALSE	-0.438	0.389426	0.999846	FALSE	FALSE
23989	Med24	18.067	18.537	16.821	18.156	18.978	17.811	19.798	17.722	19.136	165.026	18.3362	17.811	18.067	17.722	16.821	0.089	-0.630476	0.944506	FALSE	-0.155	0.359298	0.576088	FALSE	-0.278	0.133178	0.309795	FALSE	-0.034	0.840134	0.999846	FALSE	FALSE
246703	Naxe	69.52	64.965	69.417	70.909	80.794	74.382	73.33	64.572	79.308	647.197	71.9108	74.382	69.52	64.572	69.417	0.089	-0.683967	0.95366	FALSE	-0.315	0.113083	0.335102	FALSE	-0.37	0.0896678	0.249506	FALSE	0.034	0.864955	0.999846	FALSE	FALSE
26396	Map2k2	22.713	21.669	22.263	21.106	24.503	24.828	24.886	23.583	25.064	210.615	23.4017	24.828	22.713	23.583	22.263	0.089	-0.642647	0.946759	FALSE	-0.213	0.226248	0.455388	FALSE	-0.399	0.0382724	0.160375	FALSE	-0.097	0.580953	0.999846	FALSE	FALSE
26920	Cntrl	12.73	14.273	14.429	12.694	12.626	10.478	12.464	11.71	10.907	112.311	12.479	10.478	12.73	11.71	14.429	0.089	-0.643177	0.946949	FALSE	-0.156	0.371618	0.586022	FALSE	-0.006	0.97589	0.98637	FALSE	0.239	0.171509	0.999846	FALSE	FALSE
30931	Tor1a	14.362	13.317	14.178	12.657	14.711	14.925	14.037	14.572	13.848	126.607	14.0674	14.925	14.362	14.572	14.178	0.089	-0.665389	0.950907	FALSE	-0.187	0.317546	0.538566	FALSE	-0.299	0.14424	0.323797	FALSE	-0.024	0.89875	0.999846	FALSE	FALSE
320271	Scai	1.611	2.146	1.395	1.635	1.173	1.949	1.719	1.929	1.675	15.232	1.69244	1.949	1.611	1.929	1.395	0.089	-0.703297	0.956467	FALSE	0.254	0.235422	0.463388	FALSE	-0.201	0.391531	0.569738	FALSE	-0.366	0.0882475	0.999846	FALSE	FALSE
381644	Cep135	3.512	3.24	2.763	2.931	2.54	2.58	2.653	2.982	2.205	25.406	2.82289	2.58	3.512	2.982	2.763	0.089	-0.68183	0.953453	FALSE	0.126	0.523987	0.707469	FALSE	0.131	0.544193	0.697268	FALSE	0.095	0.631335	0.999846	FALSE	FALSE
54137	Acrbp	2.943	3.056	3.159	3.459	3.202	3.374	3.561	3.666	3.177	29.597	3.28856	3.374	2.943	3.666	3.159	0.089	-0.705044	0.956467	FALSE	-0.302	0.161091	0.389081	FALSE	-0.448	0.057937	0.198002	FALSE	-0.057	0.791174	0.999846	FALSE	FALSE
54384	Mtmr7	0.691	0.503	0.267	0.483	0.214	0.256	0.524	0.513	0.282	3.733	0.414778	0.256	0.691	0.513	0.267	0.089	-0.885792	0.985889	FALSE	0.757	0.175109	0.404202	FALSE	0.357	0.559342	0.708777	FALSE	-0.311	0.582022	0.999846	FALSE	FALSE
54646	Ppp1r3f	0.556	0.617	1.066	0.963	0.708	1.063	0.912	0.947	0.98	7.812	0.868	1.063	0.556	0.947	1.066	0.089	-0.759808	0.964729	FALSE	-0.813	0.00272458	0.0461077	FALSE	-0.985	0.000896	0.0209725	FALSE	-0.083	0.756475	0.999846	FALSE	FALSE
57321	Terf2ip	14.136	14.172	14.756	12.892	14.788	15.293	15.292	16.126	14.009	131.464	14.6071	15.293	14.136	16.126	14.756	0.089	-0.667757	0.951019	FALSE	-0.186	0.324743	0.545102	FALSE	-0.348	0.0924018	0.253782	FALSE	-0.073	0.696702	0.999846	FALSE	FALSE
66231	Thoc7	17.594	17.263	16.367	15.087	16.33	18.359	16.981	16.098	18.367	152.446	16.9384	18.359	17.594	16.098	16.367	0.089	-0.655856	0.948755	FALSE	-0.054	0.768103	0.875166	FALSE	-0.253	0.203006	0.392002	FALSE	-0.111	0.540783	0.999846	FALSE	FALSE
66262	Ing5	5.547	5.792	5.377	6.13	6.039	5.154	4.075	3.995	4.948	47.057	5.22856	5.154	5.547	3.995	5.377	0.089	-0.687315	0.954137	FALSE	-0.222	0.266876	0.495368	FALSE	0.067	0.75957	0.850245	FALSE	0.378	0.0595571	0.999846	FALSE	FALSE
68969	Eif1b	53.085	51.797	57.518	50.348	60.726	59.304	61.103	62.976	55.652	512.509	56.9454	59.304	53.085	62.976	57.518	0.089	-0.663859	0.950743	FALSE	-0.287	0.122337	0.345789	FALSE	-0.436	0.0326397	0.146891	FALSE	-0.06	0.748464	0.999846	FALSE	FALSE
73046	Glrx5	13.953	13.35	14.547	11.755	15.606	15.198	14.261	14.482	14.375	127.527	14.1697	15.198	13.953	14.482	14.547	0.089	-0.691308	0.95553	FALSE	-0.225	0.27213	0.500475	FALSE	-0.343	0.125934	0.300863	FALSE	-0.029	0.885392	0.999846	FALSE	FALSE
74841	Usp38	35.585	32.219	30.791	32.269	31.537	27.372	32.014	27.678	30.515	279.98	31.1089	27.372	35.585	27.678	30.791	0.089	-0.631267	0.94471	FALSE	-0.073	0.668602	0.807634	FALSE	-0.047	0.798914	0.876398	FALSE	0.115	0.499837	0.999846	FALSE	FALSE
75420	Secisbp2	7.919	8.187	9.363	7.816	7.653	8.102	8.283	8.01	8.058	73.391	8.15456	8.102	7.919	8.01	9.363	0.089	-0.674107	0.951339	FALSE	-0.223	0.24878	0.477729	FALSE	-0.262	0.216462	0.406681	FALSE	0.05	0.795785	0.999846	FALSE	FALSE
78656	Brd8	21.489	23.151	20.799	21.67	22.32	20.217	19.317	20.566	18.307	187.836	20.8707	20.217	21.489	20.566	20.799	0.089	-0.581545	0.933891	FALSE	-0.133	0.366832	0.581986	FALSE	-0.06	0.710131	0.817117	FALSE	0.162	0.271887	0.999846	FALSE	FALSE
330122	Cxcl3	0.577	0.733	0.242	0.292	0.039	0.119	0.162	0	0.256	2.42	0.268889	0.119	0.577	0	0.242	0.089	-0.961191	NA	FALSE	1.641	0.286875	NA	NA	1.962	0.257694	0.448606	FALSE	0.409	0.802693	NA	FALSE	NA
330166	Miat	0.142	0.183	0.041	0.109	0.057	0.113	0.018	0.096	0.033	0.792	0.088	0.113	0.142	0.096	0.041	0.089	-0.918626	0.988842	FALSE	1.1	0.153304	NA	NA	1.12	0.188216	0.374645	FALSE	0.109	0.890533	0.999846	FALSE	NA
12345	Capzb	67.072	64.498	64.659	60.144	69.889	68.768	67.655	71.513	62.815	597.013	66.3348	68.768	67.072	71.513	64.659	0.088	-0.619181	0.941044	FALSE	-0.166	0.306626	0.530199	FALSE	-0.287	0.105794	0.273235	FALSE	-0.033	0.837444	0.999846	FALSE	FALSE
13805	Eng	1.036	1.442	1.273	2.014	1.518	1.791	1.605	0.846	2.377	13.902	1.54467	1.791	1.036	0.846	1.273	0.088	-0.833505	0.977083	FALSE	-0.535	0.165468	0.39448	FALSE	-0.691	0.10186	0.266975	FALSE	-0.068	0.859958	0.999846	FALSE	FALSE
14976	Pfdn6	17.265	16.369	19.279	15.639	20.387	16.771	15.911	16.387	15.695	153.703	17.0781	16.771	17.265	16.387	19.279	0.088	-0.700515	0.956217	FALSE	-0.324	0.119824	0.343608	FALSE	-0.193	0.399062	0.575819	FALSE	0.219	0.293043	0.999846	FALSE	FALSE
15980	Ifngr2	27.158	29.07	27.737	26.973	28.374	33.942	30.34	32.436	30.642	266.672	29.6302	33.942	27.158	32.436	27.737	0.088	-0.605569	0.939141	FALSE	-0.161	0.300369	0.525043	FALSE	-0.427	0.0120354	0.0890533	FALSE	-0.178	0.250038	0.999846	FALSE	FALSE
17288	Mep1b	0.77	0.923	0.426	0.798	0.086	0.456	0.34	0.369	0.404	4.572	0.508	0.456	0.77	0.369	0.426	0.088	-0.919745	0.988996	FALSE	0.843	0.275828	NA	FALSE	0.861	0.313803	0.50052	FALSE	0.105	0.894044	0.999846	FALSE	FALSE
18018	Nfatc1	79.951	55.521	32.069	29.366	28.575	30.148	30.522	31.098	28.605	345.855	38.4283	30.148	79.951	31.098	32.069	0.088	-0.661081	0.950245	FALSE	0.997	4.64e-08	5.33e-06	FALSE	0.926	3.67e-06	0.000412	FALSE	0.017	0.928031	0.999846	FALSE	FALSE
20911	Stxbp2	25.358	25.177	26.058	24.198	24.553	25.736	28.824	27.554	26.168	233.626	25.9584	25.736	25.358	27.554	26.058	0.088	-0.619584	0.9411	FALSE	-0.162	0.315596	0.536881	FALSE	-0.349	0.0490652	0.181554	FALSE	-0.099	0.542538	0.999846	FALSE	FALSE
212555	Pqlc2	3.21	3.381	2.561	3.319	2.902	4.005	2.706	3.015	3.478	28.577	3.17522	4.005	3.21	3.015	2.561	0.088	-0.743463	0.962426	FALSE	0	0.999928	0.999928	FALSE	-0.251	0.353869	0.536213	FALSE	-0.162	0.511195	0.999846	FALSE	FALSE
213012	Abhd10	6.884	7.835	8.304	7.284	7.849	8.708	8.783	9.669	7.634	72.95	8.10556	8.708	6.884	9.669	8.304	0.088	-0.681947	0.953453	FALSE	-0.272	0.164689	0.393957	FALSE	-0.486	0.0232407	0.124191	FALSE	-0.127	0.515609	0.999846	FALSE	FALSE
22327	Vbp1	47.441	43.045	44.611	42.294	52.383	51.314	48.293	49.347	48.372	427.1	47.4556	51.314	47.441	49.347	44.611	0.088	-0.664474	0.950743	FALSE	-0.224	0.224869	0.454034	FALSE	-0.372	0.0657109	0.211455	FALSE	-0.06	0.742928	0.999846	FALSE	FALSE
228775	Trib3	1.403	1.735	2.368	1.767	2.116	0.861	1.16	0.712	1.244	13.366	1.48511	0.861	1.403	0.712	2.368	0.088	-0.854408	0.980675	FALSE	-0.603	0.152898	0.379944	FALSE	0.384	0.414927	0.590568	FALSE	1.074	0.0122743	0.549787	FALSE	FALSE
230935	Dnajc11	6.718	6.284	6.241	6.178	6.556	6.015	6.129	6.397	5.574	56.092	6.23244	6.015	6.718	6.397	6.241	0.088	-0.625281	0.942457	FALSE	-0.142	0.389296	0.600037	FALSE	-0.137	0.446636	0.616407	FALSE	0.092	0.574303	0.999846	FALSE	FALSE
232853	Zfp954	12.177	12.075	14.004	12.895	13.78	11.139	14.821	13.973	11.778	116.642	12.9602	11.139	12.177	13.973	14.004	0.088	-0.70677	0.956733	FALSE	-0.344	0.108314	0.328822	FALSE	-0.342	0.145999	0.325746	FALSE	0.091	0.671929	0.999846	FALSE	FALSE
24116	Nelfa	22.061	21.38	20.788	20.048	22.342	21.109	20.986	19.133	21.974	189.821	21.0912	21.109	22.061	19.133	20.788	0.088	-0.6595	0.949653	FALSE	-0.139	0.448014	0.646804	FALSE	-0.19	0.343745	0.527745	FALSE	0.037	0.838463	0.999846	FALSE	FALSE
329659	E130311K13Rik	3.128	4.329	3.258	3.192	3.987	3.531	3.52	3.379	3.526	31.85	3.53889	3.531	3.128	3.379	3.258	0.088	-0.793676	0.970315	FALSE	-0.091	0.764718	0.8732	FALSE	-0.16	0.634844	0.765909	FALSE	0.02	0.947948	0.999846	FALSE	FALSE
380993	Zfat	1.521	1.727	1.466	1.679	1.122	0.671	1.258	0.738	1.15	11.332	1.25911	0.671	1.521	0.738	1.466	0.088	-0.811013	0.973942	FALSE	0.026	0.937474	0.969104	FALSE	0.496	0.174806	0.359477	FALSE	0.558	0.0952027	0.999846	FALSE	FALSE
386612	Thoc6	9.792	9.86	9.724	8.834	10.919	9.974	10.122	9.63	10.068	88.923	9.88033	9.974	9.792	9.63	9.724	0.088	-0.702779	0.956467	FALSE	-0.188	0.368613	0.583605	FALSE	-0.269	0.241768	0.433406	FALSE	0.007	0.973101	0.999846	FALSE	FALSE
56174	Nagk	4.78	5.237	4.443	4.647	5.162	5.716	5.46	5.066	5.835	46.346	5.14956	5.716	4.78	5.066	4.443	0.088	-0.706793	0.956733	FALSE	-0.107	0.617339	0.773271	FALSE	-0.394	0.0932921	0.255232	FALSE	-0.198	0.353263	0.999846	FALSE	FALSE
68675	Fam172a	12.926	12.697	12.189	10.375	12.458	11.84	12.481	12.359	11.58	108.905	12.1006	11.84	12.926	12.359	12.189	0.088	-0.656152	0.948755	FALSE	-0.054	0.764239	0.87303	FALSE	-0.162	0.411405	0.587296	FALSE	-0.02	0.910716	0.999846	FALSE	FALSE
72568	Lin9	4.047	3.7	3.483	3.542	3.386	3.362	3.758	3.917	3.14	32.335	3.59278	3.362	4.047	3.917	3.483	0.088	-0.676991	0.952104	FALSE	-0.018	0.923014	0.962172	FALSE	-0.117	0.578636	0.723054	FALSE	-0.011	0.956339	0.999846	FALSE	FALSE
80289	Lysmd3	7.208	7.743	8.688	9.311	8.04	9.56	10.948	10.169	10.017	81.684	9.076	9.56	7.208	10.169	8.688	0.088	-0.635871	0.945717	FALSE	-0.39	0.0218521	0.164174	FALSE	-0.696	0.000183	0.00750817	FALSE	-0.219	0.196559	0.999846	FALSE	FALSE
57340	Jph3	0.103	0.24	0.036	0.269	0.049	0.085	0.022	0.011	0.083	0.898	0.0997778	0.085	0.103	0.011	0.036	0.088	-0.950572	0.992756	FALSE	0.454	0.706981	NA	FALSE	1.494	0.273357	0.465195	FALSE	1.127	0.371711	NA	NA	NA
58223	Mmp19	0.19	0.152	0.05	0.04	0.057	0.062	0.067	0.013	0.106	0.737	0.0818889	0.062	0.19	0.013	0.05	0.088	-0.949002	0.992468	FALSE	1.601	0.188675	NA	NA	1.163	0.384243	0.563506	FALSE	-0.351	0.781305	NA	FALSE	NA
103012	Firre	4.039	4.906	4.48	6.789	5.641	4.518	5.557	3.142	6.575	45.647	5.07189	4.518	4.039	3.142	4.48	0.087	-0.777824	0.967292	FALSE	-0.501	0.0738183	0.276655	FALSE	-0.414	0.177597	0.362805	FALSE	0.173	0.535684	0.999846	FALSE	FALSE
109054	Pfdn4	5.154	4.47	4.941	5.565	4.809	5.469	4.497	4.537	5.159	44.601	4.95567	5.469	5.154	4.537	4.941	0.087	-0.733727	0.960542	FALSE	-0.256	0.270996	0.499394	FALSE	-0.279	0.27573	0.467493	FALSE	0.064	0.781622	0.999846	FALSE	FALSE
12142	Prdm1	0.49	0.788	0.86	0.763	0.554	0.29	1.064	0.661	0.697	6.167	0.685222	0.29	0.49	0.661	0.86	0.087	-0.868583	0.983356	FALSE	-0.362	0.450185	0.648954	FALSE	-0.359	0.495985	0.658415	FALSE	0.091	0.849658	0.999846	FALSE	FALSE
17245	Mdm1	2.224	1.566	1.978	1.318	1.451	1.148	1.775	1.385	1.504	14.349	1.59433	1.148	2.224	1.385	1.978	0.087	-0.815733	0.973942	FALSE	0.073	0.827082	0.912134	FALSE	0.129	0.726871	0.82829	FALSE	0.142	0.67392	0.999846	FALSE	FALSE
19072	Prep	10.158	8.098	7.573	7.979	8.028	8.812	7.979	7.697	8.699	75.023	8.33589	8.812	10.158	7.697	7.573	0.087	-0.665321	0.950907	FALSE	0.039	0.831888	0.913815	FALSE	-0.111	0.581566	0.725124	FALSE	-0.063	0.732734	0.999846	FALSE	FALSE
192292	Nrbp1	29.539	30.516	30.312	27.264	31.754	33.578	30.318	31.717	30.982	275.98	30.6644	33.578	29.539	31.717	30.312	0.087	-0.637192	0.945782	FALSE	-0.174	0.297832	0.522667	FALSE	-0.323	0.0785335	0.231671	FALSE	-0.062	0.711547	0.999846	FALSE	FALSE
19653	Rbm4	1.066	1.229	0.816	1.164	1.186	0.828	1.475	1.058	1.22	10.042	1.11578	0.828	1.066	1.058	0.816	0.087	-0.816511	0.973942	FALSE	-0.055	0.870454	0.934988	FALSE	-0.261	0.483935	0.64734	FALSE	-0.119	0.726508	0.999846	FALSE	FALSE
207615	Wdr37	4.215	4.773	4.353	4.644	3.942	4.364	4.481	3.939	4.703	39.414	4.37933	4.364	4.215	3.939	4.353	0.087	-0.661914	0.950436	FALSE	-0.115	0.523696	0.707469	FALSE	-0.215	0.278219	0.469758	FALSE	-0.013	0.942948	0.999846	FALSE	FALSE
21345	Tagln	1.633	2.279	2.35	2.051	1.715	1.616	2.811	1.256	3.018	18.729	2.081	1.616	1.633	1.256	2.35	0.087	-0.862808	0.983274	FALSE	-0.241	0.600385	0.762225	FALSE	-0.435	0.388334	0.566976	FALSE	-0.107	0.815692	0.999846	FALSE	FALSE
219249	Tdrd3	5.175	5.986	5.753	5.119	6.184	6.463	5.612	6.13	5.72	52.142	5.79356	6.463	5.175	6.13	5.753	0.087	-0.694343	0.956088	FALSE	-0.216	0.28529	0.511465	FALSE	-0.347	0.117435	0.289452	FALSE	-0.044	0.827853	0.999846	FALSE	FALSE
22282	Usf2	1.843	2.16	2.486	2.155	2.365	1.89	2.686	2.132	2.376	20.093	2.23256	1.89	1.843	2.132	2.486	0.087	-0.785173	0.969046	FALSE	-0.41	0.161679	0.389947	FALSE	-0.443	0.168789	0.352647	FALSE	0.055	0.850737	0.999846	FALSE	FALSE
235028	Zfp426	3.363	3.099	3.322	3.134	3.006	3.234	3.111	2.868	3.325	28.462	3.16244	3.234	3.363	2.868	3.322	0.087	-0.681879	0.953453	FALSE	-0.144	0.458159	0.655748	FALSE	-0.207	0.329016	0.514559	FALSE	0.023	0.903742	0.999846	FALSE	FALSE
244349	Kat6a	8.563	8.658	6.354	7.415	6.272	5.736	7.876	6.46	6.95	64.284	7.14267	5.736	8.563	6.46	6.354	0.087	-0.681446	0.953453	FALSE	0.195	0.312623	0.534645	FALSE	0.095	0.652995	0.778433	FALSE	-0.013	0.947931	0.999846	FALSE	FALSE
26411	Map4k1	49.163	53.99	50.782	50.172	54.725	49.954	55.187	53.474	50.122	467.569	51.9521	49.954	49.163	53.474	50.782	0.087	-0.626724	0.942738	FALSE	-0.192	0.240461	0.468268	FALSE	-0.266	0.137595	0.314946	FALSE	0.013	0.936501	0.999846	FALSE	FALSE
58810	Akr1a1	92.251	85.82	90.454	83.654	98.469	91.833	96.553	93.327	91.86	824.221	91.5801	91.833	92.251	93.327	90.454	0.087	-0.641022	0.946291	FALSE	-0.215	0.208645	0.438088	FALSE	-0.318	0.0898229	0.249715	FALSE	-0.015	0.927927	0.999846	FALSE	FALSE
66147	Necap2	18.628	19.583	20.597	18.759	22.177	23.252	22.076	22.804	21.729	189.605	21.0672	23.252	18.628	22.804	20.597	0.087	-0.649801	0.948357	FALSE	-0.289	0.0983927	0.316485	FALSE	-0.481	0.0120987	0.0892637	FALSE	-0.105	0.548546	0.999846	FALSE	FALSE
66455	Cnpy4	9.538	9.484	8.199	9.643	9.27	8.591	9.523	9.716	8.211	82.175	9.13056	8.591	9.538	9.716	8.199	0.087	-0.69122	0.955528	FALSE	-0.102	0.611262	0.768833	FALSE	-0.169	0.441472	0.612801	FALSE	0.02	0.920555	0.999846	FALSE	FALSE
69125	Cnot8	53.267	55.092	57.244	52.7	58.636	66.315	58.009	64.339	57.88	523.482	58.1647	66.315	53.267	64.339	57.244	0.087	-0.628264	0.943566	FALSE	-0.237	0.146739	0.372905	FALSE	-0.431	0.0161802	0.103283	FALSE	-0.107	0.513295	0.999846	FALSE	FALSE
73137	Prrc1	2.203	2.418	1.927	2.357	2.494	1.683	2.584	1.709	2.465	19.84	2.20444	1.683	2.203	1.709	1.927	0.087	-0.762148	0.964876	FALSE	-0.147	0.575312	0.743771	FALSE	-0.133	0.643249	0.771803	FALSE	0.101	0.700947	0.999846	FALSE	FALSE
75060	4930506C21Rik	0.48	0.946	0.677	0.644	0.659	0.525	0.536	0.532	0.511	5.51	0.612222	0.525	0.48	0.532	0.677	0.087	-0.899962	0.987731	FALSE	-0.079	0.897949	NA	FALSE	0.181	0.791547	0.870897	FALSE	0.346	0.579294	0.999846	FALSE	FALSE
77605	H2afv	56.372	56.975	73.011	56.041	67.529	73.975	64.762	67.976	67.935	584.576	64.9529	73.975	56.372	67.976	73.011	0.087	-0.675043	0.951475	FALSE	-0.4	0.0353548	0.205661	FALSE	-0.524	0.0117355	0.0879107	FALSE	-0.038	0.843079	0.999846	FALSE	FALSE
116891	Derl2	9.004	10.119	9.349	9.598	10.445	9.361	9.652	8.761	9.856	86.145	9.57167	9.361	9.004	8.761	9.349	0.086	-0.660862	0.950229	FALSE	-0.218	0.225079	0.454075	FALSE	-0.229	0.244513	0.436158	FALSE	0.075	0.675842	0.999846	FALSE	FALSE
14534	Kat2a	21.011	23.199	29.426	27.034	29.409	25.023	22.611	19.539	26.754	224.006	24.8896	25.023	21.011	19.539	29.426	0.086	-0.697031	0.956146	FALSE	-0.558	0.0053861	0.0725587	FALSE	-0.342	0.119766	0.292736	FALSE	0.301	0.132508	0.999846	FALSE	FALSE
15932	Idua	7.211	7.937	7.981	8.534	7.553	8.039	9.144	8.002	8.864	73.265	8.14056	8.039	7.211	8.002	7.981	0.086	-0.657968	0.949371	FALSE	-0.259	0.145601	0.372336	FALSE	-0.422	0.0301255	0.141019	FALSE	-0.078	0.662217	0.999846	FALSE	FALSE
19326	Rab11b	32.513	31.86	31.16	28.566	33.885	33.721	35.565	35.472	32.814	295.556	32.8396	33.721	32.513	35.472	31.16	0.086	-0.641139	0.946384	FALSE	-0.142	0.402278	0.609871	FALSE	-0.343	0.0641423	0.208449	FALSE	-0.115	0.496516	0.999846	FALSE	FALSE
19359	Rad23b	8.007	8.468	6.967	8.246	6.172	6.971	4.719	5.469	5.898	60.917	6.76856	6.971	8.007	5.469	6.967	0.086	-0.694789	0.956088	FALSE	0.041	0.836427	0.91614	FALSE	0.27	0.217301	0.407658	FALSE	0.315	0.115181	0.999846	FALSE	FALSE
193796	Kdm4b	16.566	17.432	20.034	19.045	18.551	18.842	20.905	16.132	22.61	170.117	18.9019	18.842	16.566	16.132	20.034	0.086	-0.692614	0.955908	FALSE	-0.357	0.0710528	0.271921	FALSE	-0.464	0.0320784	0.1458	FALSE	-0.022	0.912071	0.999846	FALSE	FALSE
20926	Supt6	25.2	22.846	19.935	26.411	19.059	19.091	15.47	13.775	19.699	181.486	20.1651	19.091	25.2	13.775	19.935	0.086	-0.693808	0.955913	FALSE	-0.023	0.909554	0.956208	FALSE	0.245	0.261355	0.452714	FALSE	0.354	0.0758781	0.999846	FALSE	FALSE
328092	Dtd2	4.829	5.576	4.466	5.677	5.339	4.378	4.389	4.157	4.437	43.248	4.80533	4.378	4.829	4.157	4.466	0.086	-0.74293	0.962426	FALSE	-0.163	0.488311	0.680438	FALSE	0.009	0.971838	0.983811	FALSE	0.258	0.276235	0.999846	FALSE	FALSE
66410	Mterf3	9.702	10.061	9.865	9.36	10.468	10.763	10.697	11.455	9.733	92.104	10.2338	10.763	9.702	11.455	9.865	0.086	-0.649003	0.948357	FALSE	-0.187	0.280729	0.507276	FALSE	-0.355	0.0615429	0.203983	FALSE	-0.082	0.637017	0.999846	FALSE	FALSE
69920	Polr2i	5.758	5.16	6.426	5.793	6.151	6.195	5.448	4.985	6.323	52.239	5.80433	6.195	5.758	4.985	6.426	0.086	-0.751923	0.963215	FALSE	-0.348	0.162539	0.391203	FALSE	-0.323	0.236992	0.428494	FALSE	0.111	0.656213	0.999846	FALSE	FALSE
70294	Rnf126	11.984	10.862	19.561	17.458	15.951	15.865	13.827	11.944	16.837	134.289	14.921	15.865	11.984	11.944	19.561	0.086	-0.726565	0.959985	FALSE	-0.807	0.000326	0.00958071	FALSE	-0.609	0.0133551	0.0930487	FALSE	0.283	0.205463	0.999846	FALSE	FALSE
71472	Usp19	27.03	29.496	29.59	30.252	28.28	29.01	29.797	24.282	32.997	260.734	28.9704	29.01	27.03	24.282	29.59	0.086	-0.666121	0.950907	FALSE	-0.233	0.200381	0.429845	FALSE	-0.294	0.141006	0.319786	FALSE	0.026	0.888393	0.999846	FALSE	FALSE
71914	Antxr2	5.542	5.957	5.43	5.973	6.004	5.097	7.065	5.765	6.229	53.062	5.89578	5.097	5.542	5.765	5.43	0.086	-0.711835	0.957723	FALSE	-0.192	0.365553	0.580857	FALSE	-0.326	0.1603	0.342872	FALSE	-0.049	0.818374	0.999846	FALSE	FALSE
15192	Hdgfl1	0.269	0.46	0.082	0.174	0.04	0.061	0.083	0	0.13	1.299	0.144333	0.061	0.269	0	0.082	0.086	-0.960968	NA	FALSE	1.762	0.235947	NA	NA	2.085	0.213351	0.403338	FALSE	0.41	0.796395	NA	FALSE	NA
105245	Txndc5	9.892	10.264	9.615	9.35	10.554	8.268	9.368	7.929	9.355	84.595	9.39944	8.268	9.892	7.929	9.615	0.085	-0.69266	0.955908	FALSE	-0.15	0.445716	0.645763	FALSE	-0.047	0.828446	0.895714	FALSE	0.188	0.338272	0.999846	FALSE	FALSE
13684	Eif4e	26.968	24.246	22.277	22.093	26.592	26.102	24.007	24.507	24.699	221.491	24.6101	26.102	26.968	24.507	22.277	0.085	-0.664148	0.950743	FALSE	-0.07	0.692064	0.824304	FALSE	-0.201	0.30108	0.488926	FALSE	-0.046	0.793948	0.999846	FALSE	FALSE
13924	Ptprv	1.484	2.273	2.04	2.665	2.108	1.136	2.518	0.941	2.595	17.76	1.97333	1.136	1.484	0.941	2.04	0.085	-0.844634	0.978932	FALSE	-0.444	0.260274	0.489056	FALSE	-0.219	0.613	0.750831	FALSE	0.31	0.432151	0.999846	FALSE	FALSE
16573	Kif5b	27.22	27.486	25.144	25.442	25.799	27.523	26.96	28.052	25.643	239.269	26.5854	27.523	27.22	28.052	25.144	0.085	-0.594565	0.937726	FALSE	-0.077	0.600057	0.762225	FALSE	-0.229	0.151589	0.33271	FALSE	-0.068	0.642952	0.999846	FALSE	FALSE
18003	Nedd9	33.281	37.121	37.262	42.459	42.344	38.523	41.318	35.524	42.634	350.466	38.9407	38.523	33.281	35.524	37.262	0.085	-0.64883	0.948357	FALSE	-0.387	0.0235115	0.170119	FALSE	-0.42	0.0249616	0.128866	FALSE	0.053	0.75846	0.999846	FALSE	FALSE
18412	Sqstm1	45.583	41.256	38.74	36.271	41.206	44.306	44.639	45.578	42.093	379.672	42.1858	44.306	45.583	45.578	38.74	0.085	-0.636137	0.945717	FALSE	-0.019	0.905638	0.954096	FALSE	-0.27	0.134054	0.310916	FALSE	-0.165	0.315122	0.999846	FALSE	FALSE
19087	Prkar2a	3.049	2.332	2.903	3.11	2.498	2.321	1.473	2.219	1.522	21.427	2.38078	2.321	3.049	2.219	2.903	0.085	-0.783123	0.968789	FALSE	-0.245	0.376025	0.589677	FALSE	0.286	0.349671	0.532565	FALSE	0.616	0.0275112	0.811849	FALSE	FALSE
19365	Rad52	4.293	4.164	4.535	3.98	4.145	4.885	5.034	5.173	4.619	40.828	4.53644	4.885	4.293	5.173	4.535	0.085	-0.693937	0.955932	FALSE	-0.18	0.365189	0.580556	FALSE	-0.467	0.0321487	0.145978	FALSE	-0.201	0.311	0.999846	FALSE	FALSE
21885	Tle1	0.946	1.207	0.957	0.991	0.725	0.802	0.588	0.701	0.658	7.575	0.841667	0.802	0.946	0.701	0.957	0.085	-0.771848	0.966404	FALSE	0.1	0.701839	0.830952	FALSE	0.403	0.163621	0.346886	FALSE	0.388	0.143733	0.999846	FALSE	FALSE
223691	Eif3l	55.121	48.82	47.351	42.373	48.967	48.152	46.53	44.898	47.983	430.195	47.7994	48.152	55.121	44.898	47.351	0.085	-0.663345	0.950743	FALSE	-0.016	0.926817	0.964172	FALSE	-0.099	0.609413	0.747832	FALSE	0.002	0.992673	0.999846	FALSE	FALSE
23881	G3bp2	26.448	26.815	26.075	26.633	27.882	27.034	28.445	28.9	25.877	244.109	27.1232	27.034	26.448	28.9	26.075	0.085	-0.603915	0.938692	FALSE	-0.193	0.196484	0.42626	FALSE	-0.296	0.0712468	0.220703	FALSE	-0.017	0.907299	0.999846	FALSE	FALSE
433801	Gm13212	3.972	4.599	4.002	3.644	3.573	3.28	4.862	3.815	4.222	35.969	3.99656	3.28	3.972	3.815	4.002	0.085	-0.746465	0.962851	FALSE	0.014	0.952769	0.978003	FALSE	-0.174	0.508716	0.668294	FALSE	-0.103	0.6683	0.999846	FALSE	FALSE
56748	Nfu1	11.701	11.644	12.557	11.366	13.729	12.847	12.415	11.788	12.953	111	12.3333	12.847	11.701	11.788	12.557	0.085	-0.701734	0.956217	FALSE	-0.292	0.150002	0.376649	FALSE	-0.349	0.116841	0.288758	FALSE	0.028	0.888896	0.999846	FALSE	FALSE
67263	Zswim6	1.001	0.685	0.553	0.736	0.693	0.688	0.831	1.065	0.475	6.727	0.747444	0.688	1.001	1.065	0.553	0.085	-0.823195	0.975101	FALSE	0.183	0.59588	0.758651	FALSE	-0.087	0.818202	0.889149	FALSE	-0.185	0.592403	0.999846	FALSE	FALSE
67723	Cep83os	1.518	1.718	1.73	1.827	1.605	1.717	1.837	1.796	1.709	15.457	1.71744	1.717	1.518	1.796	1.73	0.085	-0.761513	0.964861	FALSE	-0.265	0.303208	0.527202	FALSE	-0.376	0.18312	0.368422	FALSE	-0.025	0.920984	0.999846	FALSE	FALSE
69080	Gmppa	8.515	9.254	8.718	8.356	9.591	8.416	8.765	7.942	8.899	78.456	8.71733	8.416	8.515	7.942	8.718	0.085	-0.698354	0.956146	FALSE	-0.186	0.351571	0.56884	FALSE	-0.189	0.387968	0.566574	FALSE	0.082	0.682208	0.999846	FALSE	FALSE
70252	Jpx	0.486	0.737	0.571	0.686	0.492	0.683	0.473	0.543	0.581	5.252	0.583556	0.683	0.486	0.543	0.571	0.085	-0.823551	0.975101	FALSE	-0.103	0.764384	0.873113	FALSE	-0.148	0.695038	0.807547	FALSE	0.039	0.909128	0.999846	FALSE	FALSE
77644	C330007P06Rik	6.586	6.339	5.624	6.759	6.732	7.358	6.533	6.965	6.677	59.573	6.61922	7.358	6.586	6.965	5.624	0.085	-0.640489	0.94623	FALSE	-0.155	0.352338	0.569432	FALSE	-0.336	0.0659835	0.211978	FALSE	-0.096	0.56634	0.999846	FALSE	FALSE
20420	Shd	0.232	0.148	0.115	0.289	0.052	0.118	0.018	0.084	0.047	1.103	0.122556	0.118	0.232	0.084	0.115	0.085	-0.947948	0.992432	FALSE	0.224	0.839929	NA	FALSE	1.326	0.291299	0.48016	FALSE	1.187	0.30671	NA	NA	NA
20613	Snai1	0.091	0.141	0.101	0.122	0.025	0.038	0.051	0	0.08	0.649	0.0721111	0.038	0.091	0	0.101	0.085	-0.972333	NA	FALSE	0.344	0.868477	NA	FALSE	1.133	0.631425	NA	NA	0.874	0.690094	NA	FALSE	NA
242838	Lrrd1	0.406	0.634	0.159	0.261	0.088	0.218	0.091	0.267	0.048	2.172	0.241333	0.218	0.406	0.267	0.159	0.085	-0.935803	0.990893	FALSE	1.479	0.106382	NA	NA	1.541	0.130049	0.306242	FALSE	0.147	0.877643	0.999846	FALSE	NA
243961	Shank1	0.04	0.026	0.024	0.081	0.015	0.018	0.018	0.024	0.013	0.259	0.0287778	0.018	0.04	0.024	0.024	0.085	-0.952126	0.992821	FALSE	-0.383	0.753911	NA	FALSE	0.614	0.656953	0.781015	FALSE	1.082	0.39189	NA	NA	NA
108138	Xrcc4	6.119	6.377	5.2	5.618	6.064	5.187	5.793	6.138	4.787	51.283	5.69811	5.187	6.119	6.138	5.2	0.084	-0.72069	0.959047	FALSE	-0.03	0.887052	0.943466	FALSE	-0.053	0.819218	0.889808	FALSE	0.061	0.776503	0.999846	FALSE	FALSE
12752	Cln3	6.29	6.156	5.473	6.303	5.987	5.552	5.755	4.993	6.071	52.58	5.84222	5.552	6.29	4.993	5.473	0.084	-0.678215	0.952282	FALSE	-0.103	0.573867	0.74263	FALSE	-0.098	0.626511	0.760213	FALSE	0.089	0.628737	0.999846	FALSE	FALSE
18693	Pick1	4.405	4.419	4.318	4.3	4.549	4.106	4.556	3.84	4.647	39.14	4.34889	4.106	4.405	3.84	4.318	0.084	-0.693508	0.955908	FALSE	-0.174	0.370422	0.584898	FALSE	-0.212	0.32017	0.506459	FALSE	0.046	0.812097	0.999846	FALSE	FALSE
192654	Pla2g15	2.597	2.914	2.777	2.447	2.71	2.637	2.617	2.462	2.688	23.849	2.64989	2.637	2.597	2.462	2.777	0.084	-0.76316	0.965101	FALSE	-0.128	0.616365	0.772483	FALSE	-0.169	0.546345	0.698774	FALSE	0.043	0.865405	0.999846	FALSE	FALSE
208768	Sde2	28.06	24.627	29.56	25.507	30.816	27.624	25.051	26.429	25.388	243.062	27.0069	27.624	28.06	26.429	29.56	0.084	-0.679087	0.952578	FALSE	-0.307	0.0960755	0.312106	FALSE	-0.232	0.251603	0.443293	FALSE	0.159	0.389454	0.999846	FALSE	FALSE
209416	Gpkow	29.665	28.471	29.207	26.903	32.05	32.028	26.11	27.193	29.644	261.271	29.0301	32.028	29.665	27.193	29.207	0.084	-0.678884	0.952578	FALSE	-0.202	0.277466	0.505313	FALSE	-0.23	0.25835	0.449324	FALSE	0.056	0.76352	0.999846	FALSE	FALSE
20958	Sycp1-ps1	1.147	1.366	0.755	1.254	0.375	1.577	0.224	1.699	0.125	8.522	0.946889	1.577	1.147	1.699	0.755	0.084	-0.926468	0.989814	FALSE	0.527	0.522203	0.706662	FALSE	0.286	0.75123	0.844694	FALSE	-0.157	0.849601	0.999846	FALSE	FALSE
235315	Rnf214	3.615	4.054	3.175	3.531	3.158	3.364	3.858	3.758	3.391	31.904	3.54489	3.364	3.615	3.758	3.175	0.084	-0.665889	0.950907	FALSE	0.047	0.793359	0.891784	FALSE	-0.155	0.426782	0.600479	FALSE	-0.117	0.510327	0.999846	FALSE	FALSE
28080	Atp5o	42.174	42.735	48.17	40.192	49.889	48.733	41.889	42.544	46.177	402.503	44.7226	48.733	42.174	42.544	48.17	0.084	-0.687766	0.954173	FALSE	-0.308	0.106023	0.326872	FALSE	-0.326	0.11834	0.290759	FALSE	0.066	0.730055	0.999846	FALSE	FALSE
55979	Agpat1	3.517	3.383	4.14	4.631	3.468	3.495	3.577	2.26	4.552	33.023	3.66922	3.495	3.517	2.26	4.14	0.084	-0.786636	0.969633	FALSE	-0.41	0.146509	0.37271	FALSE	-0.272	0.380432	0.56011	FALSE	0.222	0.431674	0.999846	FALSE	FALSE
56055	Gtpbp2	10.635	12.845	15.597	14.545	14.584	14.978	15.283	13.871	15.795	128.133	14.237	14.978	10.635	13.871	15.597	0.084	-0.659714	0.949653	FALSE	-0.527	0.00252294	0.0438383	FALSE	-0.604	0.00159526	0.029562	FALSE	0.008	0.964921	0.999846	FALSE	FALSE
66205	Cd302	0.941	1.304	0.981	1.273	1.328	1.451	1.254	1.692	1.012	11.236	1.24844	1.451	0.941	1.692	0.981	0.084	-0.88643	0.985922	FALSE	-0.271	0.614935	0.771243	FALSE	-0.505	0.391598	0.569738	FALSE	-0.15	0.778335	0.999846	FALSE	FALSE
66226	Trappc2	3.817	4.202	3.755	3.97	5.321	4.844	5.408	4.983	5.116	41.416	4.60178	4.844	3.817	4.983	3.755	0.084	-0.754878	0.963662	FALSE	-0.307	0.214769	0.444761	FALSE	-0.595	0.0279595	0.136164	FALSE	-0.204	0.407597	0.999846	FALSE	FALSE
67471	Gpatch1	6.564	7.251	6.444	6.702	6.323	6.269	7.991	8.033	6.194	61.771	6.86344	6.269	6.564	8.033	6.444	0.084	-0.712933	0.957723	FALSE	-0.088	0.670596	0.80869	FALSE	-0.29	0.201928	0.39079	FALSE	-0.118	0.56851	0.999846	FALSE	FALSE
68001	Cfap298	8.476	7.678	8.426	7.676	8.647	9.446	6.935	9.218	6.953	73.455	8.16167	9.446	8.476	9.218	8.426	0.084	-0.734897	0.960815	FALSE	-0.214	0.34122	0.559112	FALSE	-0.246	0.320226	0.506459	FALSE	0.052	0.81618	0.999846	FALSE	FALSE
71997	Smg9	9.317	11.971	15.608	12.99	13.388	14.753	14.319	13.354	15.124	120.824	13.4249	14.753	9.317	13.354	15.608	0.084	-0.70191	0.956217	FALSE	-0.581	0.00381082	0.058306	FALSE	-0.687	0.00180255	0.0317096	FALSE	-0.022	0.914148	0.999846	FALSE	FALSE
93704	Pcdhgb7	0.777	0.377	0.67	1.031	0.534	0.437	0.535	0.301	0.634	5.296	0.588444	0.437	0.777	0.301	0.67	0.084	-0.890811	0.986252	FALSE	-0.508	0.356381	0.573853	FALSE	0.013	0.982785	0.990245	FALSE	0.605	0.27504	0.999846	FALSE	FALSE
209743	Minar1	0.159	0.298	0.042	0.237	0.037	0.154	0.021	0.118	0.053	1.119	0.124333	0.154	0.159	0.118	0.042	0.084	-0.937389	0.990951	FALSE	1.032	0.273698	NA	NA	1.193	0.252887	0.444533	FALSE	0.244	0.800412	0.999846	FALSE	NA
269642	Nat8l	0.044	0.153	0.012	0.074	0	0.036	0	0.029	0.006	0.354	0.0393333	0.036	0.044	0.029	0.012	0.084	-0.968832	NA	FALSE	1.721	0.345693	NA	NA	2.295	0.264967	0.456012	FALSE	0.658	0.733743	NA	FALSE	NA
100042314	Gm10639	0.776	0.91	0.26	0.913	0.127	0.308	0.236	0.45	0.11	4.09	0.454444	0.308	0.776	0.45	0.26	0.083	-0.943685	0.991964	FALSE	0.868	0.391333	NA	FALSE	1.404	0.216267	0.406579	FALSE	0.619	0.557784	NA	FALSE	FALSE
13492	Drd5	0.186	0.182	0.169	0.314	0.076	0.288	0.17	0.306	0.151	1.842	0.204667	0.288	0.186	0.306	0.169	0.083	-0.937769	0.990984	FALSE	-0.143	0.883874	NA	FALSE	-0.536	0.615224	0.752347	FALSE	-0.311	0.748526	NA	FALSE	FALSE
16434	Itpa	13.38	13.974	15.157	11.872	14.683	14.689	12.091	13.974	12.401	122.221	13.5801	14.689	13.38	13.974	15.157	0.083	-0.722599	0.959753	FALSE	-0.215	0.311476	0.533883	FALSE	-0.2	0.389588	0.567877	FALSE	0.097	0.647372	0.999846	FALSE	FALSE
218544	Sgtb	0.777	1.171	0.326	0.732	0.318	0.448	0.27	0.439	0.271	4.752	0.528	0.448	0.777	0.439	0.326	0.083	-0.905303	0.987731	FALSE	0.95	0.118392	NA	FALSE	1.221	0.0718133	0.221837	FALSE	0.354	0.574901	0.999846	FALSE	FALSE
228866	Pcif1	28.242	28.915	31.504	31.085	31.648	30.814	31.526	27.014	33.978	274.726	30.5251	30.814	28.242	27.014	31.504	0.083	-0.669067	0.951019	FALSE	-0.317	0.0730677	0.27554	FALSE	-0.362	0.0620501	0.204906	FALSE	0.038	0.828909	0.999846	FALSE	FALSE
23942	Mta2	96.157	88.445	85.578	85.292	92.503	91.896	86.147	86.055	88.929	801.002	89.0002	91.896	96.157	86.055	85.578	0.083	-0.633863	0.945545	FALSE	-0.109	0.490687	0.682429	FALSE	-0.181	0.296819	0.485372	FALSE	0.011	0.945752	0.999846	FALSE	FALSE
270118	Maml2	4.734	6.036	6.491	7.341	5.92	8.035	7.059	6.981	7.794	60.391	6.71011	8.035	4.734	6.981	6.491	0.083	-0.674004	0.951339	FALSE	-0.463	0.0103674	0.110804	FALSE	-0.722	0.00026	0.00930478	FALSE	-0.176	0.327363	0.999846	FALSE	FALSE
381038	Parl	12.482	12.495	12.533	10.118	12.156	11.14	11.856	11.839	10.893	105.512	11.7236	11.14	12.482	11.839	12.533	0.083	-0.693612	0.955913	FALSE	-0.083	0.664635	0.804979	FALSE	-0.118	0.572809	0.718719	FALSE	0.047	0.804715	0.999846	FALSE	FALSE
67290	3110040N11Rik	16.226	20.001	17.256	16.764	19.944	20.506	19.073	18.876	19.955	168.601	18.7334	20.506	16.226	18.876	17.256	0.083	-0.726471	0.959985	FALSE	-0.178	0.412511	0.618288	FALSE	-0.364	0.126452	0.301538	FALSE	-0.103	0.636277	0.999846	FALSE	FALSE
71732	Vps11	14.281	15.823	17.424	15.567	16.866	16.417	16.608	17.381	15.274	145.641	16.1823	16.417	14.281	17.381	17.424	0.083	-0.651342	0.948357	FALSE	-0.328	0.0504277	0.236596	FALSE	-0.371	0.0437653	0.170644	FALSE	0.04	0.809177	0.999846	FALSE	FALSE
71971	Zswim1	8.079	8.181	6.885	8.349	9.417	8.32	8.456	9.114	7.518	74.319	8.25767	8.32	8.079	9.114	6.885	0.083	-0.72351	0.959753	FALSE	-0.196	0.359152	0.576066	FALSE	-0.282	0.229143	0.419489	FALSE	-0.003	0.988658	0.999846	FALSE	FALSE
73469	Rnf38	13.395	13.6	14.12	14.668	13.054	12.65	13.104	11.834	13.434	119.859	13.3177	12.65	13.395	11.834	14.12	0.083	-0.632386	0.945139	FALSE	-0.223	0.161086	0.389081	FALSE	-0.169	0.332587	0.517784	FALSE	0.137	0.387857	0.999846	FALSE	FALSE
74159	Acbd5	3.195	3.32	2.411	2.451	2.622	2.812	3.477	3.442	2.814	26.544	2.94933	2.812	3.195	3.442	2.411	0.083	-0.684208	0.95366	FALSE	0.203	0.276094	0.504025	FALSE	-0.191	0.348909	0.532241	FALSE	-0.311	0.0952666	0.999846	FALSE	FALSE
74255	Smu1	53.334	48.369	49.266	44.662	52.481	54.728	48.316	51.997	49.442	452.595	50.2883	54.728	53.334	51.997	49.266	0.083	-0.662569	0.950564	FALSE	-0.126	0.46439	0.660647	FALSE	-0.251	0.184865	0.370742	FALSE	-0.042	0.807952	0.999846	FALSE	FALSE
74320	Wdr33	19.041	18.844	18.698	17.362	19.031	18.886	17.095	18.471	16.996	164.424	18.2693	18.886	19.041	18.471	18.698	0.083	-0.632796	0.945326	FALSE	-0.139	0.3787	0.591571	FALSE	-0.159	0.358574	0.541198	FALSE	0.063	0.690812	0.999846	FALSE	FALSE
99889	Arfip1	14.131	12.889	13.874	13.826	16.103	13.956	16.823	14.707	15.638	131.947	14.6608	13.956	14.131	14.707	13.874	0.083	-0.69612	0.956131	FALSE	-0.296	0.127406	0.35128	FALSE	-0.428	0.0443393	0.171906	FALSE	-0.049	0.801379	0.999846	FALSE	FALSE
20208	Saa1	2.166	1.599	0.673	1.302	0.458	0.796	0	0.635	0.143	7.772	0.863556	0.796	2.166	0.635	0.673	0.083	-0.955318	0.992919	FALSE	1.086	0.378743	NA	NA	2.104	0.134195	0.311003	FALSE	1.101	0.401624	NA	NA	NA
232959	Vmn1r178	0.801	0.563	0.224	0.812	0	0.132	0.045	0.07	0.095	2.742	0.304667	0.132	0.801	0.07	0.224	0.083	-0.967788	NA	FALSE	0.917	0.56743	NA	FALSE	2.766	0.145774	0.3254	FALSE	1.932	0.280141	NA	NA	NA
73873	Fam161a	0.241	0.255	0.039	0.203	0.038	0.066	0.109	0.116	0.063	1.13	0.125556	0.066	0.241	0.116	0.039	0.083	-0.932189	0.990361	FALSE	1.32	0.126757	NA	NA	1.246	0.192085	0.379611	FALSE	0.01	0.991018	0.999846	FALSE	NA
18155	Pnoc	0.245	0.236	0.254	0.409	0.106	0.304	0.17	0.38	0.102	2.206	0.245111	0.304	0.245	0.38	0.254	0.082	-0.935019	0.99087	FALSE	-0.22	0.809067	NA	FALSE	-0.194	0.846647	0.907537	FALSE	0.108	0.905759	0.999846	FALSE	FALSE
18193	Nsd1	5.797	7.326	5.993	6.981	5.291	5.077	5.472	4.494	5.829	52.26	5.80667	5.077	5.797	4.494	5.993	0.082	-0.692656	0.955908	FALSE	-0.062	0.744385	0.85954	FALSE	0.076	0.716535	0.821294	FALSE	0.22	0.247398	0.999846	FALSE	FALSE
19175	Psmb6	58.009	57.141	60.979	55.787	66.66	69.096	61.113	65.923	62.322	557.03	61.8922	69.096	58.009	65.923	60.979	0.082	-0.661695	0.950334	FALSE	-0.273	0.110635	0.331732	FALSE	-0.41	0.0289941	0.138537	FALSE	-0.054	0.750515	0.999846	FALSE	FALSE
213464	Rbbp5	16.493	15.411	15.62	15.999	14.934	16.137	15.811	16.178	15.35	141.933	15.7703	16.137	16.493	16.178	15.62	0.082	-0.626739	0.942738	FALSE	-0.137	0.371862	0.586125	FALSE	-0.237	0.15817	0.340417	FALSE	-0.018	0.903795	0.999846	FALSE	FALSE
215814	Ccdc28a	6.404	5.724	7.438	5.906	6.394	6.515	5.97	6.142	6.138	56.631	6.29233	6.515	6.404	6.142	7.438	0.082	-0.73395	0.960586	FALSE	-0.303	0.166702	0.395607	FALSE	-0.274	0.254589	0.445769	FALSE	0.111	0.613402	0.999846	FALSE	FALSE
23797	Akt3	1.998	1.885	1.283	1.498	0.879	1.413	1.186	0.8	1.69	12.632	1.40356	1.413	1.998	0.8	1.283	0.082	-0.828335	0.975467	FALSE	0.511	0.134153	0.3584	FALSE	0.349	0.351081	0.533802	FALSE	-0.08	0.815788	0.999846	FALSE	FALSE
268880	Xxylt1	13.059	11.517	10.013	10.886	11.084	9.134	12.809	10.11	11.552	100.164	11.1293	9.134	13.059	10.11	10.013	0.082	-0.730701	0.96026	FALSE	0.027	0.899323	0.95005	FALSE	-0.08	0.736196	0.834854	FALSE	-0.026	0.906169	0.999846	FALSE	FALSE
56189	Prodh2	0.094	0.123	0.035	0.191	0.017	0.104	0.027	0.124	0.009	0.724	0.0804444	0.104	0.094	0.124	0.035	0.082	-0.959068	0.993224	FALSE	0.346	0.808124	NA	FALSE	0.54	0.732037	0.831799	FALSE	0.276	0.849018	NA	FALSE	FALSE
56445	Dnaja2	82.119	76.318	70.422	63.782	73.451	70.143	76.153	74.804	69.871	657.063	73.007	70.143	82.119	74.804	70.422	0.082	-0.662424	0.950564	FALSE	0.009	0.95585	0.979202	FALSE	-0.122	0.514101	0.672198	FALSE	-0.05	0.77054	0.999846	FALSE	FALSE
67893	Tmem86a	4.121	2.925	2.575	2.439	3.628	4.063	4.645	4.227	4.366	32.989	3.66544	4.063	4.121	4.227	2.575	0.082	-0.827233	0.97532	FALSE	0.101	0.771443	0.877116	FALSE	-0.542	0.152334	0.333815	FALSE	-0.56	0.104865	0.999846	FALSE	FALSE
72399	Brap	6.693	6.186	6.964	6.757	6.727	6.948	6.242	6.123	6.801	59.441	6.60456	6.948	6.693	6.123	6.964	0.082	-0.661503	0.950279	FALSE	-0.261	0.127843	0.351617	FALSE	-0.267	0.156393	0.338576	FALSE	0.077	0.653669	0.999846	FALSE	FALSE
102465759	Mir7651	0	1.797	1.281	1.547	1.25	2.844	0.641	2.016	1.359	12.735	1.415	2.844	0	2.016	1.281	0.082	-0.974082	NA	FALSE	-0.814	0.73642	NA	FALSE	-1.19	0.650319	NA	NA	-0.294	0.899237	NA	FALSE	NA
100678	Psph	6.745	7.683	7.621	7.113	7.871	8.644	6.847	7.511	7.681	67.716	7.524	8.644	6.745	7.511	7.621	0.081	-0.704336	0.956467	FALSE	-0.248	0.202835	0.432073	FALSE	-0.333	0.118866	0.291506	FALSE	-0.004	0.98351	0.999846	FALSE	FALSE
106248	Qtrt2	4.469	4.801	4.043	4.785	5.117	3.634	3.068	3.149	3.414	36.48	4.05333	3.634	4.469	3.149	4.043	0.081	-0.727989	0.960084	FALSE	-0.184	0.382463	0.594516	FALSE	0.236	0.307984	0.494818	FALSE	0.501	0.0179572	0.672279	FALSE	FALSE
109910	Zfp91	5.159	3.603	5.168	5.009	4.813	5.404	5.362	4.182	6.291	44.991	4.999	5.404	5.159	4.182	5.168	0.081	-0.771946	0.966404	FALSE	-0.365	0.154718	0.381678	FALSE	-0.529	0.0597816	0.201549	FALSE	-0.083	0.746408	0.999846	FALSE	FALSE
110460	Acat2	7.555	8.843	11.233	9.449	9.998	7.744	8.582	9.614	6.709	79.727	8.85856	7.744	7.555	9.614	11.233	0.081	-0.727922	0.960084	FALSE	-0.505	0.016853	0.144491	FALSE	-0.234	0.313436	0.500375	FALSE	0.352	0.0961101	0.999846	FALSE	FALSE
116940	Tgs1	15	14.056	13.847	13.576	15.442	13.923	15.712	15.385	13.994	130.935	14.5483	13.923	15	15.385	13.847	0.081	-0.681195	0.953453	FALSE	-0.16	0.372439	0.586489	FALSE	-0.267	0.173589	0.358354	FALSE	-0.027	0.881325	0.999846	FALSE	FALSE
12631	Cfl1	229.208	235.368	246.92	245.896	260.789	272.514	249.658	271.186	244.633	2256.17	250.686	272.514	229.208	271.186	246.92	0.081	-0.612149	0.939972	FALSE	-0.295	0.0428572	0.22178	FALSE	-0.402	0.0115817	0.0872158	FALSE	-0.027	0.852992	0.999846	FALSE	FALSE
20630	Snrpc	6.368	6.329	7.074	6.18	7.057	7.122	6.356	7.259	6.079	59.824	6.64711	7.122	6.368	7.259	7.074	0.081	-0.693498	0.955908	FALSE	-0.279	0.135542	0.360058	FALSE	-0.319	0.119897	0.292941	FALSE	0.041	0.826545	0.999846	FALSE	FALSE
213819	Casd1	23.653	21.768	20.173	20.906	21.205	22.087	20.552	19.77	22.074	192.188	21.3542	22.087	23.653	19.77	20.173	0.081	-0.662955	0.950564	FALSE	-0.049	0.771127	0.876904	FALSE	-0.142	0.44404	0.614839	FALSE	-0.012	0.944166	0.999846	FALSE	FALSE
22224	Usp10	11.953	10.088	12.871	10.324	12.855	11.47	11.407	10.267	12.166	103.401	11.489	11.47	11.953	10.267	12.871	0.081	-0.719063	0.958672	FALSE	-0.314	0.128059	0.351967	FALSE	-0.288	0.202641	0.391588	FALSE	0.107	0.603382	0.999846	FALSE	FALSE
230761	Zfp362	7.591	6.75	11.67	8.926	12	10.869	12.384	13.037	10.125	93.352	10.3724	10.869	7.591	13.037	11.67	0.081	-0.73854	0.961947	FALSE	-0.792	0.000389	0.0109606	FALSE	-0.935	0.000129	0.00602912	FALSE	-0.062	0.778381	0.999846	FALSE	FALSE
268656	Sptlc1	36.234	32.88	27.367	31.284	30.488	28.615	33.044	29.597	31.243	280.752	31.1947	28.615	36.234	29.597	27.367	0.081	-0.672146	0.951339	FALSE	0.042	0.80801	0.900264	FALSE	-0.074	0.69913	0.810381	FALSE	-0.035	0.839884	0.999846	FALSE	FALSE
320311	Rnf152	0.162	0.383	0.036	0.264	0.031	0.036	0.068	0.053	0.051	1.084	0.120444	0.036	0.162	0.053	0.036	0.081	-0.929745	0.989814	FALSE	1.227	0.124088	0.347431	FALSE	2.117	0.0179	0.108319	FALSE	0.971	0.241397	0.999846	FALSE	FALSE
381626	Rbm33	3.058	3.598	4.053	5.034	2.97	3.805	3.425	2.585	4.418	32.946	3.66067	3.805	3.058	2.585	4.053	0.081	-0.766215	0.965511	FALSE	-0.432	0.0807239	0.288494	FALSE	-0.354	0.192286	0.379848	FALSE	0.159	0.520133	0.999846	FALSE	FALSE
50911	Exosc9	6.313	6.845	5.415	5.354	6.098	4.632	5.892	5.114	5.295	50.958	5.662	4.632	6.313	5.114	5.415	0.081	-0.72852	0.96025	FALSE	0.042	0.844483	0.920288	FALSE	0.079	0.736336	0.834912	FALSE	0.118	0.579583	0.999846	FALSE	FALSE
51810	Hnrnpu	103.765	97.666	85.877	92.301	92.857	91.744	91.348	93.665	87.234	836.457	92.9397	91.744	103.765	93.665	85.877	0.081	-0.601977	0.938692	FALSE	-0.021	0.880895	0.940587	FALSE	-0.097	0.53091	0.685783	FALSE	0.005	0.972248	0.999846	FALSE	FALSE
59016	Thap11	19.849	18.198	22.68	19.156	20.143	19.965	22.503	24.334	18.056	184.884	20.5427	19.965	19.849	24.334	22.68	0.081	-0.724756	0.959788	FALSE	-0.303	0.148711	0.375479	FALSE	-0.397	0.0839609	0.240631	FALSE	-0.014	0.94804	0.999846	FALSE	FALSE
628705	Phf11c	27.684	27.617	36.765	21.523	23.367	26.992	25.005	28.406	23.136	240.495	26.7217	26.992	27.684	28.406	36.765	0.081	-0.752103	0.963231	FALSE	-0.17	0.465818	0.661546	FALSE	-0.145	0.569602	0.716496	FALSE	0.105	0.651173	0.999846	FALSE	FALSE
67006	Cisd2	21.771	25.956	22.198	24.142	23.125	25.565	27.962	24.782	27.883	223.384	24.8204	25.565	21.771	24.782	22.198	0.081	-0.669075	0.951019	FALSE	-0.135	0.436412	0.639098	FALSE	-0.405	0.0327268	0.147067	FALSE	-0.189	0.274126	0.999846	FALSE	FALSE
67811	Poldip2	12.243	11.56	10.478	10.764	12.81	11.07	11.56	10.852	11.437	102.774	11.4193	11.07	12.243	10.852	10.478	0.081	-0.705043	0.956467	FALSE	-0.116	0.552777	0.727523	FALSE	-0.164	0.445084	0.615511	FALSE	0.034	0.863938	0.999846	FALSE	FALSE
68014	Zwilch	1.357	1.767	0.941	1.391	0.659	0.612	0.761	0.838	0.545	8.871	0.985667	0.612	1.357	0.838	0.941	0.081	-0.843685	0.97866	FALSE	0.497	0.170885	0.400285	FALSE	0.939	0.0199271	0.114625	FALSE	0.523	0.159568	0.999846	FALSE	FALSE
68327	Tsr3	33.733	34.881	32.099	31.144	35.293	37.435	34.686	34.701	36.204	310.176	34.464	37.435	33.733	34.701	32.099	0.081	-0.704678	0.956467	FALSE	-0.122	0.531341	0.712989	FALSE	-0.306	0.151092	0.332125	FALSE	-0.104	0.594324	0.999846	FALSE	FALSE
68942	Chmp2b	29.032	27.242	24.597	25.209	27.135	28.256	31.68	29.865	29.391	252.407	28.0452	28.256	29.032	29.865	24.597	0.081	-0.689488	0.955036	FALSE	-0.047	0.798178	0.89442	FALSE	-0.329	0.103842	0.270206	FALSE	-0.201	0.276148	0.999846	FALSE	FALSE
71801	Plekhf2	25.776	25.123	25.044	26.326	30.179	32.567	29.871	31.747	29.837	256.47	28.4967	32.567	25.776	31.747	25.044	0.081	-0.667126	0.951003	FALSE	-0.278	0.106966	0.327277	FALSE	-0.528	0.00517077	0.0587474	FALSE	-0.169	0.326273	0.999846	FALSE	FALSE
74098	Czib	5.436	5.816	5.91	6.1	6.367	6.062	6.086	5.192	6.689	53.658	5.962	6.062	5.436	5.192	5.91	0.081	-0.705488	0.956467	FALSE	-0.304	0.120867	0.344403	FALSE	-0.347	0.106049	0.273292	FALSE	0.038	0.846621	0.999846	FALSE	FALSE
84505	Setdb1	17.825	17.21	15.965	19.267	18.194	16.842	15.575	15.113	16.716	152.707	16.9674	16.842	17.825	15.113	15.965	0.081	-0.648617	0.948357	FALSE	-0.198	0.219419	0.449971	FALSE	-0.121	0.491506	0.654262	FALSE	0.157	0.330557	0.999846	FALSE	FALSE
102414	Clk3	12.97	15.909	15.079	16.191	17.727	16.719	16.155	14.38	17.833	142.963	15.8848	16.719	12.97	14.38	15.079	0.08	-0.695389	0.956088	FALSE	-0.361	0.0527804	0.240884	FALSE	-0.424	0.0379387	0.15974	FALSE	0.017	0.927083	0.999846	FALSE	FALSE
105372	Utp15	17.101	15.278	14.844	14.401	16.076	13.918	12.106	12.692	12.9	129.316	14.3684	13.918	17.101	12.692	14.844	0.08	-0.678705	0.952578	FALSE	-0.083	0.638677	0.788435	FALSE	0.084	0.664363	0.785942	FALSE	0.247	0.16204	0.999846	FALSE	FALSE
108958	Miga2	2.536	2.413	2.595	3.106	2.381	2.495	2.398	1.878	2.877	22.679	2.51989	2.495	2.536	1.878	2.595	0.08	-0.75819	0.964427	FALSE	-0.29	0.22158	0.451464	FALSE	-0.218	0.402591	0.579616	FALSE	0.152	0.521448	0.999846	FALSE	FALSE
19069	Nup88	10.186	9.722	8.756	8.937	9.969	9.957	10.134	10.661	9.26	87.582	9.73133	9.957	10.186	10.661	8.756	0.08	-0.659616	0.949653	FALSE	-0.072	0.662128	0.803695	FALSE	-0.249	0.167992	0.351869	FALSE	-0.097	0.554501	0.999846	FALSE	FALSE
20196	S100a13	50.565	52.063	66.017	49.98	65.09	64.103	58.347	61.636	59.085	526.886	58.5429	64.103	50.565	61.636	66.017	0.08	-0.73325	0.960487	FALSE	-0.427	0.0477807	0.231754	FALSE	-0.488	0.0389709	0.161068	FALSE	0.019	0.928881	0.999846	FALSE	FALSE
20463	Cox7a2l	21.194	23.996	28.106	20.708	27.44	29.975	26.752	33.585	22.939	234.695	26.0772	29.975	21.194	33.585	28.106	0.08	-0.733451	0.960491	FALSE	-0.364	0.0893716	0.302798	FALSE	-0.562	0.0167423	0.105001	FALSE	-0.118	0.582306	0.999846	FALSE	FALSE
209586	Nudcd3	10.656	10.29	9.963	9.792	10.89	10.721	10.75	10.644	10.554	94.26	10.4733	10.721	10.656	10.644	9.963	0.08	-0.666898	0.950997	FALSE	-0.147	0.383588	0.595272	FALSE	-0.271	0.142296	0.321474	FALSE	-0.045	0.790924	0.999846	FALSE	FALSE
213988	Tnrc6b	5.161	6.335	5.193	5.491	3.954	5.518	4.918	5.629	4.705	46.904	5.21156	5.518	5.161	5.629	5.193	0.08	-0.664231	0.950743	FALSE	0.066	0.694061	0.825642	FALSE	-0.095	0.605455	0.745185	FALSE	-0.081	0.629055	0.999846	FALSE	FALSE
22273	Uqcrc1	51.482	50.93	52.073	47.584	57.283	55.28	54.2	53.492	54.429	476.753	52.9726	55.28	51.482	53.492	52.073	0.08	-0.669659	0.95123	FALSE	-0.218	0.204253	0.433412	FALSE	-0.331	0.0778736	0.230901	FALSE	-0.033	0.845487	0.999846	FALSE	FALSE
30050	Fbxw2	11.798	13.503	11.145	12.577	11.414	12.649	12.385	12.171	12.494	110.136	12.2373	12.649	11.798	12.171	11.145	0.08	-0.626575	0.942738	FALSE	-0.064	0.670016	0.808245	FALSE	-0.221	0.180494	0.365454	FALSE	-0.077	0.611395	0.999846	FALSE	FALSE
331026	Gmppb	6.907	5.618	6.318	5.596	6.318	6.262	6.42	6.097	6.4	55.936	6.21511	6.262	6.907	6.097	6.318	0.08	-0.73567	0.96089	FALSE	-0.14	0.515427	0.701588	FALSE	-0.252	0.285887	0.475759	FALSE	-0.032	0.881026	0.999846	FALSE	FALSE
382252	Bclaf3	10.295	10.707	8.641	9.138	10.826	10.735	12.859	13.565	10.017	96.783	10.7537	10.735	10.295	13.565	8.641	0.08	-0.71859	0.958597	FALSE	-0.045	0.822698	0.909127	FALSE	-0.409	0.0652028	0.210616	FALSE	-0.284	0.160947	0.999846	FALSE	FALSE
59015	Nup160	15.947	16.477	14.621	15.455	15.325	12.676	13.643	11.404	14.408	129.956	14.4396	12.676	15.947	11.404	14.621	0.08	-0.685016	0.95378	FALSE	-0.079	0.659481	0.802261	FALSE	0.063	0.749018	0.843777	FALSE	0.223	0.216732	0.999846	FALSE	FALSE
66069	Snupn	14.155	14.369	15.242	15.001	15.725	13.948	14.58	16.212	12.242	131.474	14.6082	13.948	14.155	16.212	15.242	0.08	-0.742011	0.962426	FALSE	-0.285	0.197076	0.426986	FALSE	-0.238	0.327423	0.512942	FALSE	0.127	0.56518	0.999846	FALSE	FALSE
66609	Cryzl1	6.041	6.284	5.418	4.85	5.791	6.131	5.643	5.988	5.636	51.782	5.75356	6.131	6.041	5.988	5.418	0.08	-0.71246	0.957723	FALSE	0.016	0.936796	0.968648	FALSE	-0.168	0.436124	0.608082	FALSE	-0.104	0.597448	0.999846	FALSE	FALSE
66865	Pmpca	28.752	29.62	29.317	31.257	32.422	31.118	30.142	28.453	31.773	272.854	30.3171	31.118	28.752	28.453	29.317	0.08	-0.659904	0.949653	FALSE	-0.267	0.105625	0.326222	FALSE	-0.305	0.0915806	0.252719	FALSE	0.041	0.801566	0.999846	FALSE	FALSE
67487	Dhx40	13.204	14.873	11.163	11.569	10.495	12.426	10.344	11.359	11.038	106.471	11.8301	12.426	13.204	11.359	11.163	0.08	-0.668798	0.951019	FALSE	0.165	0.33429	0.552711	FALSE	0.07	0.707423	0.815589	FALSE	-0.014	0.934369	0.999846	FALSE	FALSE
72400	Pinx1	6.577	6.006	6.647	6.227	6.514	6.902	5.05	6.974	4.884	55.781	6.19789	6.902	6.577	6.974	6.647	0.08	-0.795031	0.970315	FALSE	-0.22	0.43005	0.633939	FALSE	-0.15	0.624231	0.758576	FALSE	0.15	0.592545	0.999846	FALSE	FALSE
74477	4933427D14Rik	2.457	2.328	2.116	2.167	1.965	1.611	2.403	2.062	1.937	19.046	2.11622	1.611	2.457	2.062	2.116	0.08	-0.748851	0.963014	FALSE	0.025	0.913721	0.958435	FALSE	0.007	0.979086	0.988318	FALSE	0.062	0.785543	0.999846	FALSE	FALSE
74953	4930483K19Rik	0.119	0.139	0.133	0.16	0.226	0.049	0.067	0	0.105	0.998	0.110889	0.049	0.119	0	0.133	0.08	-0.972249	NA	FALSE	-0.617	0.745409	NA	FALSE	0.896	0.68327	NA	FALSE	1.593	0.427898	NA	NA	NA
100503545	Nuggc	0.723	0.663	0.303	0.669	0.154	0.487	0.213	0.539	0.167	3.918	0.435333	0.487	0.723	0.539	0.303	0.079	-0.928212	0.989814	FALSE	0.769	0.321316	NA	FALSE	0.779	0.362627	0.544856	FALSE	0.089	0.910365	0.999846	FALSE	FALSE
11800	Api5	77.783	70.86	65.847	63.946	68.716	67.442	66.361	65.284	66.7	612.939	68.1043	67.442	77.783	65.284	65.847	0.079	-0.650478	0.948357	FALSE	-0.014	0.929489	0.96494	FALSE	-0.083	0.635167	0.766067	FALSE	0.01	0.948017	0.999846	FALSE	FALSE
12366	Casp2	16.106	14.366	15.679	14.439	17.151	17.397	16.442	16.9	16.499	144.979	16.1088	17.397	16.106	16.9	15.679	0.079	-0.679918	0.952969	FALSE	-0.234	0.182029	0.411135	FALSE	-0.385	0.0452872	0.173826	FALSE	-0.071	0.683845	0.999846	FALSE	FALSE
14134	Fcnb	1.381	2.222	0.458	1.922	0.472	1.515	0.408	1.398	0.513	10.289	1.14322	1.515	1.381	1.398	0.458	0.079	-0.926787	0.989814	FALSE	0.817	0.290469	NA	FALSE	0.705	0.407503	0.583995	FALSE	-0.033	0.966168	0.999846	FALSE	FALSE
14815	Nr3c1	11.882	13.66	14.87	14.642	13.682	17.202	14.775	17.178	14.488	132.379	14.7088	17.202	11.882	17.178	14.87	0.079	-0.632147	0.945139	FALSE	-0.352	0.0188891	0.153385	FALSE	-0.557	0.000691	0.0179256	FALSE	-0.127	0.3975	0.999846	FALSE	FALSE
16534	Kcnn4	137.455	147.217	183.202	142.355	153.411	180.506	178.577	188.064	167.617	1478.4	164.267	180.506	137.455	188.064	183.202	0.079	-0.674991	0.951475	FALSE	-0.353	0.0406776	0.2171	FALSE	-0.571	0.00249847	0.0384941	FALSE	-0.139	0.420067	0.999846	FALSE	FALSE
17540	Mrvi1	0.342	0.471	0.195	0.448	0.198	0.412	0.205	0.442	0.177	2.89	0.321111	0.412	0.342	0.442	0.195	0.079	-0.883333	0.985389	FALSE	0.399	0.411707	0.617515	FALSE	0.18	0.735938	0.834612	FALSE	-0.14	0.774149	0.999846	FALSE	FALSE
19697	Rela	38.084	33.588	34.658	30.951	34.044	32.502	35.165	33.524	33.39	305.906	33.9896	32.502	38.084	33.524	34.658	0.079	-0.678229	0.952282	FALSE	-0.074	0.668847	0.807793	FALSE	-0.154	0.418928	0.593612	FALSE	-0.001	0.997395	0.999975	FALSE	FALSE
20218	Khdrbs1	40.81	40.796	36.298	35.756	37.069	40.228	40.814	41.793	38.442	352.006	39.1118	40.228	40.81	41.793	36.298	0.079	-0.628355	0.943566	FALSE	-0.015	0.918264	0.959989	FALSE	-0.226	0.166658	0.350509	FALSE	-0.132	0.377701	0.999846	FALSE	FALSE
20930	Surf1	13.9	15.779	14.877	15.556	17.962	15.165	16.622	13.646	17.552	141.059	15.6732	15.165	13.9	13.646	14.877	0.079	-0.734795	0.960815	FALSE	-0.305	0.149291	0.376058	FALSE	-0.338	0.144668	0.324167	FALSE	0.045	0.830395	0.999846	FALSE	FALSE
21428	Mlx	23.956	25.024	25.727	26.871	27.693	27.702	26.583	26.424	27.087	237.067	26.3408	27.702	23.956	26.424	25.727	0.079	-0.66269	0.950564	FALSE	-0.308	0.0623759	0.255973	FALSE	-0.384	0.0344361	0.151045	FALSE	0.004	0.981675	0.999846	FALSE	FALSE
234463	Tmem184c	19.995	20.345	21.77	20.667	20.252	24.925	23.534	25.354	22.601	199.443	22.1603	24.925	19.995	25.354	21.77	0.079	-0.657787	0.949371	FALSE	-0.231	0.158619	0.385628	FALSE	-0.499	0.00547733	0.0605009	FALSE	-0.188	0.250032	0.999846	FALSE	FALSE
245049	Myrip	0.127	0.209	0.056	0.189	0.049	0.138	0.032	0.137	0.033	0.97	0.107778	0.138	0.127	0.137	0.056	0.079	-0.946167	0.992314	FALSE	0.668	0.51894	NA	FALSE	0.79	0.49072	0.6537	FALSE	0.201	0.849408	NA	FALSE	FALSE
246277	Csad	4.327	3.987	4.87	5.942	6.269	6.179	6.049	6.052	6.021	49.696	5.52178	6.179	4.327	6.052	4.87	0.079	-0.708476	0.957343	FALSE	-0.631	0.00107595	0.0232321	FALSE	-0.791	0.00018	0.00743379	FALSE	-0.082	0.669526	0.999846	FALSE	FALSE
320678	Iffo1	2.238	2.591	2.731	2.742	2.565	2.766	2.35	2.116	2.866	22.965	2.55167	2.766	2.238	2.116	2.731	0.079	-0.750064	0.963164	FALSE	-0.329	0.147255	0.3734	FALSE	-0.316	0.205105	0.394725	FALSE	0.093	0.68312	0.999846	FALSE	FALSE
52530	Nhp2	30.907	27.35	34.093	28.061	34.701	27.783	26.434	26.855	26.622	262.806	29.2007	27.783	30.907	26.855	34.093	0.079	-0.72301	0.959753	FALSE	-0.337	0.0982334	0.316355	FALSE	-0.13	0.562208	0.710966	FALSE	0.287	0.160051	0.999846	FALSE	FALSE
52615	Suz12	15.519	12.554	14.714	17.999	14.163	15.397	14.907	11.392	18.097	134.742	14.9713	15.397	15.519	11.392	14.714	0.079	-0.737915	0.961757	FALSE	-0.321	0.138257	0.363499	FALSE	-0.344	0.14764	0.327657	FALSE	0.057	0.793141	0.999846	FALSE	FALSE
629303	Heatr9	1.589	1.955	0.481	1.851	0.617	1.585	0.573	1.924	0.277	10.852	1.20578	1.585	1.589	1.924	0.481	0.079	-0.92375	0.989508	FALSE	0.737	0.323797	0.544567	FALSE	0.508	0.535554	0.689597	FALSE	-0.15	0.842609	0.999846	FALSE	FALSE
67667	Alkbh8	3.253	3.493	3.033	3.089	3.104	3.267	3.37	3.948	2.69	29.247	3.24967	3.267	3.253	3.948	3.033	0.079	-0.697225	0.956146	FALSE	-0.047	0.799945	0.895257	FALSE	-0.214	0.292593	0.48136	FALSE	-0.088	0.635949	0.999846	FALSE	FALSE
72750	Fam117b	14.651	8.017	12.924	13.639	12.058	10.37	11.869	10.666	11.299	105.493	11.7214	10.37	14.651	10.666	12.924	0.079	-0.756157	0.963847	FALSE	-0.353	0.128972	0.353299	FALSE	-0.206	0.418688	0.593612	FALSE	0.226	0.331267	0.999846	FALSE	FALSE
73338	Itpripl1	1.768	2.088	1.577	1.821	1.535	2.185	1.419	1.949	1.598	15.94	1.77111	2.185	1.768	1.949	1.577	0.079	-0.786094	0.969447	FALSE	0.057	0.83131	0.913815	FALSE	-0.126	0.664411	0.785942	FALSE	-0.104	0.696923	0.999846	FALSE	FALSE
73473	Iws1	7.122	7.396	5.553	6.097	5.741	6.418	6.026	6.932	5.434	56.719	6.30211	6.418	7.122	6.932	5.553	0.079	-0.639908	0.946223	FALSE	0.148	0.337118	0.554946	FALSE	-0.012	0.942672	0.966876	FALSE	-0.081	0.600345	0.999846	FALSE	FALSE
80291	Rilpl2	34.773	22.52	13.444	12.935	14.175	14.078	12.62	14.081	12.335	150.961	16.7734	14.078	34.773	14.081	13.444	0.079	-0.770667	0.966404	FALSE	0.904	0.000203	0.00669507	FALSE	0.873	0.0011158	0.0238636	FALSE	0.048	0.846702	0.999846	FALSE	FALSE
16633	Klra2	0.051	0.148	0.042	0.051	0	0.031	0.107	0.1	0.045	0.575	0.0638889	0.031	0.051	0.1	0.042	0.079	-0.972276	NA	FALSE	1.537	0.469123	NA	NA	0.232	0.91835	NA	FALSE	-1.226	0.568708	NA	NA	NA
17749	Polr2k	35.523	37.191	40.876	35.182	43.531	43.099	37.696	37.184	42.113	352.395	39.155	43.099	35.523	37.184	40.876	0.078	-0.74337	0.962426	FALSE	-0.322	0.137463	0.362692	FALSE	-0.385	0.105891	0.273253	FALSE	0.015	0.943478	0.999846	FALSE	FALSE
19172	Psmb4	61.181	59.235	56.842	52.352	61.598	58.606	57.088	58.628	55.81	521.34	57.9267	58.606	61.181	58.628	56.842	0.078	-0.683387	0.953616	FALSE	-0.105	0.546036	0.723502	FALSE	-0.177	0.35371	0.536116	FALSE	0.006	0.97263	0.999846	FALSE	FALSE
217331	Unk	15.754	16.198	16.684	16.778	16.443	17.158	18.547	14.955	20.055	152.572	16.9524	17.158	15.754	14.955	16.684	0.078	-0.712807	0.957723	FALSE	-0.237	0.219381	0.449971	FALSE	-0.398	0.0601879	0.20212	FALSE	-0.083	0.668466	0.999846	FALSE	FALSE
22230	Ufd1	15.392	17.101	16.942	15.334	16.001	17.257	16.187	17.645	15.498	147.357	16.373	17.257	15.392	17.645	16.942	0.078	-0.665919	0.950907	FALSE	-0.17	0.30137	0.525719	FALSE	-0.277	0.125007	0.299614	FALSE	-0.029	0.861253	0.999846	FALSE	FALSE
227700	Sh3glb2	8.933	10.287	12.082	12.674	13.138	12.574	12.425	9.443	14.914	106.47	11.83	12.574	8.933	9.443	12.082	0.078	-0.742873	0.962426	FALSE	-0.576	0.00821081	0.0966265	FALSE	-0.616	0.00983206	0.0800773	FALSE	0.038	0.862021	0.999846	FALSE	FALSE
230376	Haus6	7.51	6.879	4.993	6.598	6.103	6.437	4.397	6.195	4.536	53.648	5.96089	6.437	7.51	6.195	4.993	0.078	-0.731108	0.96026	FALSE	0.116	0.576185	0.744297	FALSE	0.185	0.416092	0.591332	FALSE	0.148	0.477613	0.999846	FALSE	FALSE
243853	Fkrp	10.987	9.193	9.713	9.923	10.123	10.302	10.77	11.44	9.523	91.974	10.2193	10.302	10.987	11.44	9.713	0.078	-0.708987	0.957453	FALSE	-0.153	0.421753	0.627015	FALSE	-0.298	0.154949	0.337114	FALSE	-0.066	0.728541	0.999846	FALSE	FALSE
28035	Usp39	26.222	24.057	21.92	21.937	27.209	25.335	22.649	25.847	21.727	216.903	24.1003	25.335	26.222	25.847	21.92	0.078	-0.712231	0.957723	FALSE	-0.1	0.60355	0.763884	FALSE	-0.165	0.43568	0.607763	FALSE	0.013	0.944836	0.999846	FALSE	FALSE
50884	Nckap1	3.158	2.565	3.353	4.591	3.674	3.84	3.742	3.044	4.352	32.319	3.591	3.84	3.158	3.044	3.353	0.078	-0.768136	0.96578	FALSE	-0.6	0.0137806	0.129937	FALSE	-0.639	0.0167831	0.105056	FALSE	0.04	0.869681	0.999846	FALSE	FALSE
52563	Cdc23	15.09	15.853	12.937	15.19	16.006	17.553	14.073	15.56	15.581	137.843	15.3159	17.553	15.09	15.56	12.937	0.078	-0.67317	0.951339	FALSE	-0.106	0.526722	0.709184	FALSE	-0.262	0.1535	0.33506	FALSE	-0.079	0.63928	0.999846	FALSE	FALSE
68050	Akirin1	37.166	37.319	34.535	35.347	36.117	40.338	38.148	40.381	37.276	336.627	37.403	40.338	37.166	40.381	34.535	0.078	-0.63677	0.945782	FALSE	-0.104	0.491066	0.682815	FALSE	-0.31	0.0611224	0.203325	FALSE	-0.128	0.39755	0.999846	FALSE	FALSE
68653	Samm50	14.886	13.418	13.444	12.407	14.826	12.88	13.595	13.688	12.563	121.707	13.523	12.88	14.886	13.688	13.444	0.078	-0.693195	0.955908	FALSE	-0.124	0.491733	0.683034	FALSE	-0.14	0.479593	0.642854	FALSE	0.062	0.730078	0.999846	FALSE	FALSE
72949	Ccnt2	11.697	12.684	12.255	13.045	12.403	12.601	13.688	14.141	12.005	114.519	12.7243	12.601	11.697	14.141	12.255	0.078	-0.631117	0.94471	FALSE	-0.222	0.134267	0.358532	FALSE	-0.347	0.0322424	0.14603	FALSE	-0.048	0.746666	0.999846	FALSE	FALSE
108909	Aida	2.179	2.449	2.363	2.17	1.698	1.886	1.729	1.407	2.11	17.991	1.999	1.886	2.179	1.407	2.363	0.077	-0.796563	0.970539	FALSE	-0.02	0.941042	0.970751	FALSE	0.122	0.68031	0.797298	FALSE	0.219	0.419156	0.999846	FALSE	FALSE
110651	Rps6ka3	3.017	2.797	2.973	3.705	2.536	2.184	2.23	2.071	2.28	23.793	2.64367	2.184	3.017	2.071	2.973	0.077	-0.736023	0.961055	FALSE	-0.242	0.238196	0.466222	FALSE	0.162	0.474958	0.639778	FALSE	0.48	0.0200144	0.707082	FALSE	FALSE
14916	Guca2b	0.449	0.197	0.33	0.569	0	0	0.379	0.37	0.049	2.343	0.260333	0	0.449	0.37	0.33	0.077	-0.971313	NA	FALSE	0.016	0.993236	NA	FALSE	0.467	0.824425	0.893067	FALSE	0.528	0.784415	NA	FALSE	FALSE
226412	R3hdm1	4.428	4.365	3.418	4.882	3.912	4.174	4.058	3.767	4.33	37.334	4.14822	4.174	4.428	3.767	3.418	0.077	-0.691648	0.955588	FALSE	-0.054	0.760328	0.870667	FALSE	-0.14	0.471542	0.63671	FALSE	-0.009	0.960809	0.999846	FALSE	FALSE
332397	Nanos1	2.998	2.697	3.383	2.852	3.729	3.89	3.912	4.675	3.144	31.28	3.47556	3.89	2.998	4.675	3.383	0.077	-0.797699	0.970788	FALSE	-0.412	0.137686	0.362696	FALSE	-0.689	0.023167	0.123939	FALSE	-0.2	0.4674	0.999846	FALSE	FALSE
50762	Fbxo6	6.033	6.489	6.008	5.495	5.723	6.44	5.868	5.988	6.146	54.19	6.02111	6.44	6.033	5.988	6.008	0.077	-0.734544	0.960771	FALSE	-0.059	0.775561	0.880479	FALSE	-0.209	0.354546	0.537065	FALSE	-0.074	0.720434	0.999846	FALSE	FALSE
66053	Ppil2	25.301	27.04	25.984	25.055	27.069	28.342	29.124	29.066	27.844	244.825	27.2028	28.342	25.301	29.066	25.984	0.077	-0.654838	0.948755	FALSE	-0.176	0.264973	0.493679	FALSE	-0.372	0.0315219	0.144286	FALSE	-0.119	0.452192	0.999846	FALSE	FALSE
66437	Fis1	38.21	40.362	43.02	35.689	44.412	42.059	41.064	39.57	42.4	366.786	40.754	42.059	38.21	39.57	43.02	0.077	-0.710104	0.957604	FALSE	-0.253	0.181328	0.410546	FALSE	-0.317	0.12686	0.301997	FALSE	0.013	0.943453	0.999846	FALSE	FALSE
66978	Luc7l	16.527	18.464	17.181	19.043	18.196	18.976	17.716	17.677	18.518	162.298	18.0331	18.976	16.527	17.677	17.181	0.077	-0.642238	0.946759	FALSE	-0.229	0.127675	0.351549	FALSE	-0.304	0.0658545	0.211736	FALSE	0.003	0.986738	0.999846	FALSE	FALSE
68015	Trap1	46.708	40.71	37.376	35.96	41.221	37.859	35.714	35.43	37.125	348.103	38.6781	37.859	46.708	35.43	37.376	0.077	-0.693249	0.955908	FALSE	0.011	0.948929	0.976147	FALSE	0.016	0.936291	0.963443	FALSE	0.081	0.648389	0.999846	FALSE	FALSE
74411	Plpp6	12.475	12.399	12.164	12.812	13.919	14.526	16.282	14.896	15.58	125.053	13.8948	14.526	12.475	14.896	12.164	0.077	-0.720846	0.959047	FALSE	-0.241	0.22301	0.452353	FALSE	-0.548	0.0114831	0.0868185	FALSE	-0.229	0.245195	0.999846	FALSE	FALSE
75751	Ipo4	11.948	10.277	10.884	10.695	10.902	7.321	8.593	6.712	8.926	86.258	9.58422	7.321	11.948	6.712	10.884	0.077	-0.730853	0.96026	FALSE	-0.142	0.486982	0.679429	FALSE	0.243	0.277098	0.468712	FALSE	0.462	0.0237411	0.770552	FALSE	FALSE
103199	Fig4	20.618	19.142	17.019	17.292	19.981	17.512	17.078	16.863	17.308	162.813	18.0903	17.512	20.618	16.863	17.019	0.076	-0.711906	0.957723	FALSE	-0.048	0.799075	0.894771	FALSE	-0.034	0.870517	0.922481	FALSE	0.09	0.63076	0.999846	FALSE	FALSE
108664	Atp6v1h	9.219	9.268	9.868	9.174	9.979	10.098	9.591	10.027	9.467	86.691	9.63233	10.098	9.219	10.027	9.868	0.076	-0.673237	0.951339	FALSE	-0.249	0.130804	0.355153	FALSE	-0.325	0.0719602	0.222082	FALSE	0	0.999432	0.999982	FALSE	FALSE
11981	Atp9a	4.578	2.863	4.238	6.543	3.827	3.702	5.532	2.849	6.143	40.275	4.475	3.702	4.578	2.849	4.238	0.076	-0.831189	0.976285	FALSE	-0.537	0.100634	0.319676	FALSE	-0.553	0.12301	0.296983	FALSE	0.06	0.853067	0.999846	FALSE	FALSE
12314	Calm2	104.726	96.188	102.27	97.456	116.905	132.472	116.564	127.659	118.708	1012.95	112.55	132.472	104.726	127.659	102.27	0.076	-0.681328	0.953453	FALSE	-0.257	0.130829	0.355153	FALSE	-0.542	0.00361471	0.0487556	FALSE	-0.209	0.219584	0.999846	FALSE	FALSE
16558	Kif16b	5.221	5.537	4.537	5.366	4.84	5.101	4.273	4.358	4.851	44.084	4.89822	5.101	5.221	4.358	4.537	0.076	-0.696287	0.956146	FALSE	-0.043	0.806611	0.899603	FALSE	-0.033	0.865797	0.919861	FALSE	0.086	0.625921	0.999846	FALSE	FALSE
18674	Slc25a3	36.791	36.003	31.457	30.941	35.396	31.685	34.929	33.028	33.005	303.235	33.6928	31.685	36.791	33.028	31.457	0.076	-0.682754	0.953453	FALSE	-0.025	0.882348	0.941263	FALSE	-0.11	0.552919	0.703923	FALSE	-0.009	0.956747	0.999846	FALSE	FALSE
21881	Tkt	16.807	14.653	15.777	14.027	16.036	12.518	14.021	11.575	14.548	129.962	14.4402	12.518	16.807	11.575	15.777	0.076	-0.728976	0.96026	FALSE	-0.143	0.475403	0.669202	FALSE	0.008	0.970708	0.983198	FALSE	0.227	0.25715	0.999846	FALSE	FALSE
230996	9430015G10Rik	7.501	8.276	9.669	8.205	7.191	7.107	8.574	8.108	7.495	72.126	8.014	7.107	7.501	8.108	9.669	0.076	-0.724167	0.959788	FALSE	-0.263	0.182422	0.411464	FALSE	-0.233	0.281614	0.472763	FALSE	0.106	0.589678	0.999846	FALSE	FALSE
26373	Clcn7	9.926	11.494	11.045	11.858	10.797	9.131	11.566	9.752	10.746	96.315	10.7017	9.131	9.926	9.752	11.045	0.076	-0.70438	0.956467	FALSE	-0.245	0.179798	0.408846	FALSE	-0.194	0.334678	0.519529	FALSE	0.128	0.48433	0.999846	FALSE	FALSE
380752	Eipr1	9.644	8.881	9.795	9.052	9.859	9.009	9.372	9.266	8.948	83.826	9.314	9.009	9.644	9.266	9.795	0.076	-0.698575	0.956146	FALSE	-0.23	0.200864	0.430179	FALSE	-0.225	0.253959	0.445152	FALSE	0.081	0.650965	0.999846	FALSE	FALSE
381022	Kmt2d	4.87	4.724	5.798	8.037	4.193	4.402	6.021	4.176	6.075	48.296	5.36622	4.402	4.87	4.176	5.798	0.076	-0.774067	0.96641	FALSE	-0.477	0.0479649	0.232124	FALSE	-0.362	0.170682	0.355067	FALSE	0.191	0.428988	0.999846	FALSE	FALSE
381314	Iars2	7.327	7.976	6.76	8.109	7.679	6.253	7.939	6.902	7.177	66.122	7.34689	6.253	7.327	6.902	6.76	0.076	-0.703491	0.956467	FALSE	-0.149	0.414358	0.620006	FALSE	-0.134	0.504356	0.664822	FALSE	0.092	0.616171	0.999846	FALSE	FALSE
56844	Tssc4	6.998	7.213	7.906	7.249	8.681	8.187	9.14	8.642	8.544	72.56	8.06222	8.187	6.998	8.642	7.906	0.076	-0.724744	0.959788	FALSE	-0.348	0.0770659	0.282299	FALSE	-0.525	0.0149816	0.0991373	FALSE	-0.101	0.607587	0.999846	FALSE	FALSE
57314	Nelfcd	26.483	25.996	26.974	26.782	29.329	27.469	25.476	25.539	26.706	240.754	26.7504	27.469	26.483	25.539	26.974	0.076	-0.679553	0.952895	FALSE	-0.26	0.120242	0.343806	FALSE	-0.246	0.179768	0.364814	FALSE	0.09	0.592057	0.999846	FALSE	FALSE
622070	Gm15133	5.987	5.411	4.028	4.543	2.688	6.92	3.864	6.57	4.135	44.146	4.90511	6.92	5.987	6.57	4.028	0.076	-0.861103	0.98292	FALSE	0.443	0.264763	0.493584	FALSE	-0.136	0.753771	0.846383	FALSE	-0.502	0.206602	0.999846	FALSE	FALSE
66317	Wdr61	15.722	14.498	15.948	14.045	17.307	16.513	14.389	14.622	15.798	138.842	15.4269	16.513	15.722	14.622	15.948	0.076	-0.718676	0.958597	FALSE	-0.249	0.197343	0.427044	FALSE	-0.264	0.213037	0.403056	FALSE	0.062	0.749834	0.999846	FALSE	FALSE
67225	Rnpc3	5.79	7.12	5.21	6.743	7.207	7.295	7.395	6.88	7.607	61.247	6.80522	7.295	5.79	6.88	5.21	0.076	-0.72452	0.959788	FALSE	-0.164	0.407905	0.614534	FALSE	-0.424	0.0504806	0.184107	FALSE	-0.184	0.352394	0.999846	FALSE	FALSE
68911	Pygo2	19.906	19.869	23.525	23.983	25.933	21.968	24.752	20.656	25.37	205.962	22.8847	21.968	19.906	20.656	23.525	0.076	-0.711783	0.957723	FALSE	-0.482	0.0104366	0.111016	FALSE	-0.471	0.0223161	0.121918	FALSE	0.087	0.644237	0.999846	FALSE	FALSE
70186	Fam162a	40.527	35.875	38.05	33.487	38.868	36.856	28.222	31.557	32.427	315.869	35.0966	36.856	40.527	31.557	38.05	0.076	-0.729883	0.96026	FALSE	-0.132	0.513377	0.700562	FALSE	0.004	0.985905	0.991568	FALSE	0.212	0.293499	0.999846	FALSE	FALSE
70757	Hacd2	7.474	6.122	6.143	6.537	7.251	6.837	5.995	5.37	7.17	58.899	6.54433	6.837	7.474	5.37	6.143	0.076	-0.772402	0.96641	FALSE	-0.147	0.538492	0.717763	FALSE	-0.147	0.575437	0.720836	FALSE	0.076	0.750709	0.999846	FALSE	FALSE
71704	Arhgef3	45.166	39.81	25.245	28.004	26.721	26.003	27.629	27.476	25.739	271.793	30.1992	26.003	45.166	27.476	25.245	0.076	-0.644582	0.94727	FALSE	0.497	0.000956	0.0211576	FALSE	0.428	0.00955832	0.0789921	FALSE	0.007	0.96479	0.999846	FALSE	FALSE
73078	Pmpcb	9.7	8.505	8.052	7.902	7.501	8.465	8.6	9.016	7.947	75.688	8.40978	8.465	9.7	9.016	8.052	0.076	-0.693315	0.955908	FALSE	0.042	0.808805	0.900631	FALSE	-0.142	0.458849	0.626524	FALSE	-0.108	0.53496	0.999846	FALSE	FALSE
74167	Nudt9	14.867	14.299	14.213	12.939	14.539	14.296	14.72	14.48	14.265	128.618	14.2909	14.296	14.867	14.48	14.213	0.076	-0.719424	0.958913	FALSE	-0.115	0.547942	0.724603	FALSE	-0.229	0.276057	0.467794	FALSE	-0.038	0.841874	0.999846	FALSE	FALSE
75627	Snapc1	5.745	5.641	5.754	5.144	4.718	5.6	5.196	5.31	5.351	48.459	5.38433	5.6	5.745	5.31	5.754	0.076	-0.703624	0.956467	FALSE	-0.05	0.783494	0.885349	FALSE	-0.157	0.432775	0.605619	FALSE	-0.031	0.86675	0.999846	FALSE	FALSE
76795	Tbc1d9b	11.894	12.298	14.103	14.2	12.674	13.005	14.315	11.835	15.041	119.365	13.2628	13.005	11.894	11.835	14.103	0.076	-0.704939	0.956467	FALSE	-0.352	0.0551534	0.244097	FALSE	-0.414	0.0394554	0.162176	FALSE	0.014	0.939793	0.999846	FALSE	FALSE
80795	Selenok	48.36	51.594	58.405	49.662	61.676	62.622	58.665	56.91	62.626	510.52	56.7244	62.622	48.36	56.91	58.405	0.076	-0.712713	0.957723	FALSE	-0.369	0.050085	0.23592	FALSE	-0.514	0.0127204	0.0912041	FALSE	-0.069	0.71317	0.999846	FALSE	FALSE
83768	Dpp7	2.349	2.08	3.005	3.023	2.771	1.814	1.965	1.318	2.355	20.68	2.29778	1.814	2.349	1.318	3.005	0.076	-0.808432	0.973406	FALSE	-0.581	0.0398429	0.215169	FALSE	-0.008	0.978822	0.988265	FALSE	0.649	0.0222621	0.748639	FALSE	FALSE
108121	U2af1	32.994	32.247	34.535	33.81	35.057	33.39	30.288	29.976	32.772	295.069	32.7854	33.39	32.994	29.976	34.535	0.075	-0.680535	0.953368	FALSE	-0.26	0.11857	0.342283	FALSE	-0.198	0.278845	0.470485	FALSE	0.138	0.409594	0.999846	FALSE	FALSE
11927	Atox1	52.004	54.378	76.427	61.08	67.581	63	60.446	60.444	61.601	556.961	61.8846	63	52.004	60.444	76.427	0.075	-0.730775	0.96026	FALSE	-0.549	0.00571909	0.0757163	FALSE	-0.45	0.0391938	0.161526	FALSE	0.175	0.37911	0.999846	FALSE	FALSE
11951	Atp5g1	11.37	10.499	12.106	10.331	12.487	11.659	9.975	10.884	10.504	99.815	11.0906	11.659	11.37	10.884	12.106	0.075	-0.711694	0.957723	FALSE	-0.278	0.132101	0.356628	FALSE	-0.216	0.286823	0.47639	FALSE	0.137	0.457425	0.999846	FALSE	FALSE
13667	Eif2b4	10.861	11	11.452	11.053	11.659	12.572	11.564	12.823	11.144	104.128	11.5698	12.572	10.861	12.823	11.452	0.075	-0.686064	0.95382	FALSE	-0.241	0.15395	0.380953	FALSE	-0.377	0.0423853	0.168132	FALSE	-0.06	0.721252	0.999846	FALSE	FALSE
14287	Fpgs	4.155	3.457	3.846	4.02	3.777	3.42	4.398	4.18	3.636	34.889	3.87656	3.42	4.155	4.18	3.846	0.075	-0.751461	0.963215	FALSE	-0.203	0.348868	0.566243	FALSE	-0.28	0.238644	0.430069	FALSE	-0.002	0.993081	0.999846	FALSE	FALSE
20227	Sart1	30.801	30.655	31.866	29.52	31.395	31.462	29.904	30.575	30.166	276.344	30.7049	31.462	30.801	30.575	31.866	0.075	-0.66667	0.950985	FALSE	-0.192	0.224874	0.454034	FALSE	-0.232	0.180799	0.365692	FALSE	0.035	0.826647	0.999846	FALSE	FALSE
56805	Zbtb33	0.369	0.468	0.373	0.294	0.363	0.433	0.464	0.355	0.522	3.641	0.404556	0.433	0.369	0.355	0.373	0.075	-0.873132	0.983356	FALSE	0.093	0.828006	0.91253	FALSE	-0.342	0.464815	0.630815	FALSE	-0.361	0.399086	0.999846	FALSE	FALSE
67441	Isoc2b	5.286	5.323	5.062	4.739	4.683	4.411	4.107	3.314	4.985	41.91	4.65667	4.411	5.286	3.314	5.062	0.075	-0.812801	0.973942	FALSE	-0.045	0.874511	0.936889	FALSE	0.083	0.791776	0.870995	FALSE	0.202	0.479905	0.999846	FALSE	FALSE
67456	Ergic2	7.942	9.078	8.332	8.125	8.804	9.229	8.912	9.269	8.713	78.404	8.71156	9.229	7.942	9.269	8.332	0.075	-0.685356	0.95382	FALSE	-0.169	0.31926	0.540417	FALSE	-0.328	0.0768691	0.229212	FALSE	-0.084	0.617635	0.999846	FALSE	FALSE
69216	Svbp	20.561	19.724	26.094	18.602	26.66	25	26.442	24.927	25.997	214.007	23.7786	25	20.561	24.927	26.094	0.075	-0.778721	0.967462	FALSE	-0.436	0.0734388	0.275773	FALSE	-0.59	0.0269702	0.133543	FALSE	-0.079	0.743387	0.999846	FALSE	FALSE
70601	Ecd	19.276	18.528	17.601	16.994	19.221	16.306	18.379	17.391	17.041	160.737	17.8597	16.306	19.276	17.391	17.601	0.075	-0.695676	0.956088	FALSE	-0.108	0.535672	0.715433	FALSE	-0.114	0.551661	0.702862	FALSE	0.069	0.692426	0.999846	FALSE	FALSE
73916	Ift57	3.829	4.53	5.052	5.426	5.611	3.786	3.247	3.487	3.449	38.417	4.26856	3.786	3.829	3.487	5.052	0.075	-0.767668	0.96578	FALSE	-0.541	0.0183712	0.152506	FALSE	0.016	0.949428	0.970459	FALSE	0.633	0.00614715	0.361385	FALSE	FALSE
76233	Dnttip1	27.98	26.593	30.23	27.536	31.298	30.857	30.267	30.945	29.628	265.334	29.4816	30.857	27.98	30.945	30.23	0.075	-0.701361	0.956217	FALSE	-0.307	0.0866618	0.298912	FALSE	-0.398	0.0422249	0.167778	FALSE	-0.017	0.925585	0.999846	FALSE	FALSE
382523	H3f4	0.119	0.139	0.2	1.085	0.195	0.737	0	0.628	0.105	3.208	0.356444	0.737	0.119	0.628	0.2	0.075	-0.973981	NA	FALSE	-2.021	0.363424	NA	NA	-1.675	0.490445	NA	NA	0.42	0.839196	NA	FALSE	NA
102466208	Mir6924	0.778	6.365	2.603	7.079	4.429	2.889	8.524	6.143	5.508	44.318	4.92422	2.889	0.778	6.143	2.603	0.074	-0.960748	NA	FALSE	-0.569	0.685783	NA	FALSE	-0.977	0.523411	0.679517	FALSE	-0.334	0.80766	NA	FALSE	FALSE
107305	Vps37c	4.995	5.84	5.016	5.107	6.103	5.635	5.745	5.757	5.536	49.734	5.526	5.635	4.995	5.757	5.016	0.074	-0.738862	0.961996	FALSE	-0.184	0.361948	0.578254	FALSE	-0.309	0.163755	0.347092	FALSE	-0.05	0.802665	0.999846	FALSE	FALSE
11984	Atp6v0c	34.596	30.591	33.867	30.852	33.611	36.446	33.866	36.581	33.203	303.613	33.7348	36.446	34.596	36.581	33.867	0.074	-0.684817	0.95378	FALSE	-0.191	0.251217	0.479635	FALSE	-0.342	0.0607947	0.202956	FALSE	-0.077	0.643651	0.999846	FALSE	FALSE
13144	Dapk3	10.514	7.835	12.775	11.81	14.215	12.336	12.952	12.966	12.169	107.572	11.9524	12.336	10.514	12.966	12.775	0.074	-0.740928	0.96203	FALSE	-0.68	0.000847	0.0194973	FALSE	-0.697	0.0017836	0.031554	FALSE	0.056	0.782691	0.999846	FALSE	FALSE
18549	Pcsk2	0.221	0.184	0.049	0.2	0.062	0.108	0.059	0.123	0.046	1.052	0.116889	0.108	0.221	0.123	0.049	0.074	-0.939276	0.991427	FALSE	0.861	0.312277	NA	FALSE	1.066	0.260536	0.451801	FALSE	0.279	0.751285	0.999846	FALSE	FALSE
22194	Ube2e1	8.01	7.988	7.95	7.5	7.141	8.138	7.903	8.298	7.625	70.553	7.83922	8.138	8.01	8.298	7.95	0.074	-0.707937	0.957061	FALSE	-0.092	0.610013	0.768211	FALSE	-0.239	0.228193	0.418767	FALSE	-0.072	0.688887	0.999846	FALSE	FALSE
235542	Ppp2r3a	0.52	0.53	0.223	0.362	0.192	0.43	0.227	0.43	0.226	3.14	0.348889	0.43	0.52	0.43	0.223	0.074	-0.873418	0.983356	FALSE	0.873	0.0382412	0.212073	FALSE	0.461	0.317911	0.504409	FALSE	-0.338	0.428648	0.999846	FALSE	FALSE
239528	Ago2	8.656	7.843	6.402	7.19	5.335	6.238	7.991	7.436	6.764	63.855	7.095	6.238	8.656	7.436	6.402	0.074	-0.7057	0.95657	FALSE	0.22	0.219319	0.449971	FALSE	-0.028	0.887829	0.93394	FALSE	-0.173	0.333308	0.999846	FALSE	FALSE
242737	Oog4	0.808	0.711	0.48	0.888	0.193	0.522	0.399	0.511	0.403	4.915	0.546111	0.522	0.808	0.511	0.48	0.074	-0.922165	0.989091	FALSE	0.426	0.529595	NA	FALSE	0.497	0.506861	0.666763	FALSE	0.145	0.833181	0.999846	FALSE	FALSE
386649	Nsfl1c	16.021	15.012	15.536	13.94	15.794	16.204	15.153	16.163	14.938	138.761	15.4179	16.204	16.021	16.163	15.536	0.074	-0.693774	0.955913	FALSE	-0.145	0.400792	0.608519	FALSE	-0.249	0.188101	0.374462	FALSE	-0.029	0.864328	0.999846	FALSE	FALSE
67027	Mkrn2	6.534	6.247	7.119	6.457	7.712	6.442	8.137	7.534	7.005	63.187	7.02078	6.442	6.534	7.534	7.119	0.074	-0.747012	0.962851	FALSE	-0.338	0.108187	0.328763	FALSE	-0.432	0.0609966	0.203211	FALSE	-0.02	0.924843	0.999846	FALSE	FALSE
68031	Rnf146	3.204	2.976	3.032	2.894	3.293	3.554	3.22	3.712	3.029	28.914	3.21267	3.554	3.204	3.712	3.032	0.074	-0.725205	0.959985	FALSE	-0.176	0.362989	0.57937	FALSE	-0.365	0.0852262	0.242551	FALSE	-0.114	0.553613	0.999846	FALSE	FALSE
735274	Mir684-1	43.174	37.291	32.43	36.314	38.523	49.349	39.384	38.209	48.372	363.046	40.3384	49.349	43.174	38.209	32.43	0.074	-0.874351	0.983356	FALSE	-0.007	0.98684	0.992901	FALSE	-0.367	0.435856	0.607798	FALSE	-0.286	0.506093	0.999846	FALSE	FALSE
80743	Vps16	28.216	28.376	28.72	27.399	30.478	27.992	29.145	27.957	28.644	256.927	28.5474	27.992	28.216	27.957	28.72	0.074	-0.686459	0.95382	FALSE	-0.213	0.20462	0.433891	FALSE	-0.251	0.172556	0.357466	FALSE	0.036	0.829063	0.999846	FALSE	FALSE
94221	Gopc	4.614	4.479	4.063	4.775	4.263	4.259	4.89	4.637	4.46	40.44	4.49333	4.259	4.614	4.637	4.063	0.074	-0.682392	0.953453	FALSE	-0.114	0.489591	0.681522	FALSE	-0.248	0.17152	0.356216	FALSE	-0.059	0.719352	0.999846	FALSE	FALSE
102634913	Gm16070	0.265	0.531	0.088	0.286	0.009	0.089	0.005	0.073	0.02	1.366	0.151778	0.089	0.265	0.073	0.088	0.074	-0.95279	0.992821	FALSE	1.557	0.141138	NA	NA	2.921	0.0149223	0.0989414	FALSE	1.438	0.197652	0.999846	FALSE	NA
109032	Sp110	30.702	36.547	42.841	37.369	40.312	36.225	39.487	39.636	35.762	338.881	37.6534	36.225	30.702	39.636	42.841	0.073	-0.692389	0.95585	FALSE	-0.443	0.00876245	0.0997733	FALSE	-0.41	0.0266675	0.13294	FALSE	0.106	0.531173	0.999846	FALSE	FALSE
110391	Qdpr	12.429	11.287	12.863	12.641	14.581	11.607	11.835	11.65	11.596	110.489	12.2766	11.607	12.429	11.65	12.863	0.073	-0.723616	0.959753	FALSE	-0.356	0.05962	0.25224	FALSE	-0.219	0.291618	0.480419	FALSE	0.21	0.265383	0.999846	FALSE	FALSE
11431	Acp1	8.578	7.664	7.931	7.198	8.208	7.595	7.482	7.245	7.669	69.57	7.73	7.595	8.578	7.245	7.931	0.073	-0.73072	0.96026	FALSE	-0.122	0.52667	0.709184	FALSE	-0.127	0.549338	0.701036	FALSE	0.068	0.723556	0.999846	FALSE	FALSE
18637	Pfdn2	15.152	15.953	15.856	13.088	17.532	16.867	16.705	16.919	16.392	144.464	16.0516	16.867	15.152	16.919	15.856	0.073	-0.753978	0.963662	FALSE	-0.187	0.379291	0.592119	FALSE	-0.346	0.137328	0.314452	FALSE	-0.086	0.684537	0.999846	FALSE	FALSE
20823	Ssb	68.65	64.47	61.309	61.572	66.734	65.859	63.073	64.661	63.168	579.496	64.3884	65.859	68.65	64.661	61.309	0.073	-0.671544	0.951339	FALSE	-0.107	0.49627	0.686155	FALSE	-0.188	0.275091	0.466789	FALSE	-0.008	0.959411	0.999846	FALSE	FALSE
20916	Sucla2	18.007	18.544	17.557	16.44	18.458	17.694	18.392	17.991	17.832	160.915	17.8794	17.694	18.007	17.991	17.557	0.073	-0.705052	0.956467	FALSE	-0.121	0.489078	0.68104	FALSE	-0.219	0.253953	0.445152	FALSE	-0.025	0.885698	0.999846	FALSE	FALSE
22021	Tpst1	3.321	2.671	2.345	2.129	1.609	2.316	1.992	2.648	1.678	20.709	2.301	2.316	3.321	2.648	2.345	0.073	-0.833626	0.977083	FALSE	0.392	0.211156	0.440751	FALSE	0.248	0.472774	0.63761	FALSE	-0.072	0.821083	0.999846	FALSE	FALSE
22245	Uck1	17.574	17.977	22.539	17.662	19.948	17.676	18.77	17.893	18.267	168.306	18.7007	17.676	17.574	17.893	22.539	0.073	-0.73097	0.96026	FALSE	-0.362	0.0602905	0.253674	FALSE	-0.273	0.195387	0.383344	FALSE	0.161	0.403308	0.999846	FALSE	FALSE
223453	Dap	21.338	19.972	20.985	20.304	25.127	31.004	28.034	27.816	30.437	225.017	25.0019	31.004	21.338	27.816	20.985	0.073	-0.731422	0.960307	FALSE	-0.286	0.143302	0.370109	FALSE	-0.748	0.00048	0.0141249	FALSE	-0.388	0.0467201	0.999846	FALSE	FALSE
225523	Cep120	21.149	21.049	19.286	20.7	18.52	19.394	21.34	19.347	20.998	181.783	20.1981	19.394	21.149	19.347	19.286	0.073	-0.674406	0.951384	FALSE	-0.061	0.700162	0.829616	FALSE	-0.187	0.282457	0.473256	FALSE	-0.053	0.739746	0.999846	FALSE	FALSE
226089	Ric1	1.72	1.801	0.868	1.256	0.771	0.982	0.871	0.823	0.997	10.089	1.121	0.982	1.72	0.823	0.868	0.073	-0.790088	0.970098	FALSE	0.711	0.00387547	0.0588559	FALSE	0.693	0.0106138	0.0831229	FALSE	0.055	0.825857	0.999846	FALSE	FALSE
228769	Psmf1	6.781	6.774	6.628	6.108	7.042	6.931	7.367	7.216	6.99	61.837	6.87078	6.931	6.781	7.216	6.628	0.073	-0.715738	0.957845	FALSE	-0.146	0.425697	0.629983	FALSE	-0.314	0.116464	0.288208	FALSE	-0.096	0.599568	0.999846	FALSE	FALSE
319651	Usp37	5.433	6.131	5.75	6.013	5.566	5.984	4.799	4.961	5.643	50.28	5.58667	5.984	5.433	4.961	5.75	0.073	-0.706895	0.956733	FALSE	-0.176	0.319163	0.540339	FALSE	-0.13	0.501744	0.662871	FALSE	0.119	0.501955	0.999846	FALSE	FALSE
381280	Hjurp	21.852	25.385	22.257	29.324	23.318	23.614	25.897	22.394	26.512	220.553	24.5059	23.614	21.852	22.394	22.257	0.073	-0.692129	0.95567	FALSE	-0.248	0.142273	0.369316	FALSE	-0.307	0.0974574	0.260725	FALSE	0.014	0.93202	0.999846	FALSE	FALSE
51960	Kctd18	2.095	2.69	1.691	2.323	1.846	2.033	1.931	2.01	1.922	18.541	2.06011	2.033	2.095	2.01	1.691	0.073	-0.725829	0.959985	FALSE	0.124	0.512485	0.699832	FALSE	0.034	0.86977	0.922245	FALSE	-0.017	0.929379	0.999846	FALSE	FALSE
66397	Sar1b	53.379	54.164	56.844	49.422	62.627	57.997	55.611	53.529	58.711	502.284	55.8093	57.997	53.379	53.529	56.844	0.073	-0.7364	0.961109	FALSE	-0.256	0.194899	0.42472	FALSE	-0.314	0.14667	0.326698	FALSE	0.015	0.940915	0.999846	FALSE	FALSE
66408	Aptx	5.406	5.709	6.158	5.38	5.542	6.517	6.468	6.648	6.249	54.077	6.00856	6.517	5.406	6.648	6.158	0.073	-0.715431	0.957845	FALSE	-0.219	0.232584	0.46057	FALSE	-0.461	0.0217002	0.120175	FALSE	-0.169	0.355509	0.999846	FALSE	FALSE
67155	Smarca2	9.929	12.088	12.213	14.753	12.97	11.778	12.417	10.203	13.595	109.946	12.2162	11.778	9.929	10.203	12.213	0.073	-0.716559	0.957969	FALSE	-0.448	0.0153377	0.137581	FALSE	-0.375	0.0640767	0.208308	FALSE	0.146	0.427693	0.999846	FALSE	FALSE
72825	Mon1a	5.677	5.911	7.138	5.373	6.476	6.658	6.039	5.782	6.713	55.767	6.19633	6.658	5.677	5.782	7.138	0.073	-0.777492	0.967233	FALSE	-0.318	0.179615	0.408766	FALSE	-0.365	0.160286	0.342872	FALSE	0.026	0.91121	0.999846	FALSE	FALSE
72972	Ccser2	8.152	8.619	6.574	8.119	5.897	6.888	6.554	6.75	6.576	64.129	7.12544	6.888	8.152	6.75	6.574	0.073	-0.668212	0.951019	FALSE	0.123	0.425993	0.630303	FALSE	0.084	0.620584	0.756057	FALSE	0.034	0.827589	0.999846	FALSE	FALSE
75029	Purg	0.496	0.521	0.516	0.763	0.503	0.318	0.679	0.383	0.606	4.785	0.531667	0.318	0.496	0.383	0.516	0.073	-0.918974	0.988842	FALSE	-0.383	0.557819	NA	FALSE	-0.237	0.74222	0.838741	FALSE	0.219	0.737326	0.999846	FALSE	FALSE
140477	Dmbx1	0.041	0.145	0.022	0.099	0.004	0.006	0	0	0.005	0.322	0.0357778	0.006	0.041	0	0.022	0.073	-0.977158	NA	FALSE	1.08	0.485294	NA	NA	4.84	0.024744	0.128222	FALSE	3.833	0.0644011	NA	NA	NA
100126227	Gm13031	0.634	0.186	0.311	1.019	0.475	0.591	0.179	0.419	0.328	4.142	0.460222	0.591	0.634	0.419	0.311	0.072	-0.957102	0.993072	FALSE	-0.663	0.580038	NA	FALSE	-0.081	0.951375	0.971548	FALSE	0.653	0.587632	NA	FALSE	FALSE
11836	Araf	22.907	25.331	26.767	26.234	26.433	24.582	25.605	22.787	26.799	227.445	25.2717	24.582	22.907	22.787	26.767	0.072	-0.698385	0.956146	FALSE	-0.316	0.0624457	0.255992	FALSE	-0.295	0.112601	0.282635	FALSE	0.093	0.58297	0.999846	FALSE	FALSE
192160	Casc3	21.164	19.966	24.962	23.966	22.681	23.045	22.594	20.361	24.649	203.388	22.5987	23.045	21.164	20.361	24.962	0.072	-0.708603	0.957364	FALSE	-0.393	0.0247261	0.17469	FALSE	-0.385	0.044974	0.173278	FALSE	0.08	0.647067	0.999846	FALSE	FALSE
216810	Tom1l2	2.582	4.136	4.733	4.572	4.264	4.972	6.013	6.418	4.632	42.322	4.70244	4.972	2.582	6.418	4.733	0.072	-0.763917	0.965224	FALSE	-0.612	0.00517386	0.0711029	FALSE	-0.955	6.73e-05	0.00395075	FALSE	-0.271	0.213456	0.999846	FALSE	FALSE
232821	Ccdc106	0.095	0.142	0.015	0.149	0.078	0.204	0.095	0.137	0.154	1.069	0.118778	0.204	0.095	0.137	0.015	0.072	-0.948391	0.992432	FALSE	0.437	0.671619	NA	FALSE	-0.551	0.620182	0.755669	FALSE	-0.916	0.370112	NA	FALSE	FALSE
330450	Far2	0.842	1.197	0.91	1.018	0.864	1.268	0.864	1.016	1.073	9.052	1.00578	1.268	0.842	1.016	0.91	0.072	-0.854594	0.980675	FALSE	-0.045	0.900752	0.950823	FALSE	-0.291	0.461671	0.628454	FALSE	-0.174	0.630089	0.999846	FALSE	FALSE
52397	Zfp644	3.814	3.978	3.719	3.842	3.945	4.317	3.823	4.33	3.762	35.53	3.94778	4.317	3.814	4.33	3.719	0.072	-0.673921	0.951339	FALSE	-0.157	0.316592	0.537913	FALSE	-0.296	0.0855849	0.243129	FALSE	-0.066	0.673187	0.999846	FALSE	FALSE
66070	Cwc15	39.158	36.328	40.417	36.289	41.841	42.312	41.459	44.434	39.001	361.239	40.1377	42.312	39.158	44.434	40.417	0.072	-0.709525	0.957588	FALSE	-0.252	0.152924	0.379944	FALSE	-0.385	0.0460179	0.175714	FALSE	-0.061	0.726697	0.999846	FALSE	FALSE
66158	Rtl8a	7.482	6.422	4.015	6.844	5.545	6.444	9.056	5.931	9.318	61.057	6.78411	6.444	7.482	5.931	4.015	0.072	-0.853082	0.980272	FALSE	0.186	0.602251	0.763124	FALSE	-0.401	0.303174	0.490625	FALSE	-0.516	0.148017	0.999846	FALSE	FALSE
66229	Rpl7l1	45.28	42.934	43.593	41.615	49.02	45.678	38.414	42.124	41.106	389.764	43.3071	45.678	45.28	42.124	43.593	0.072	-0.70303	0.956467	FALSE	-0.206	0.234691	0.46305	FALSE	-0.162	0.393389	0.571009	FALSE	0.116	0.502505	0.999846	FALSE	FALSE
66286	Sec11c	21.814	22.99	24.569	23.099	25.556	27.527	28.81	26.852	28.958	230.175	25.575	27.527	21.814	26.852	24.569	0.072	-0.704615	0.956467	FALSE	-0.308	0.0759214	0.280134	FALSE	-0.568	0.00282461	0.0418003	FALSE	-0.188	0.279016	0.999846	FALSE	FALSE
67464	Entpd4	4.901	6.303	6.199	6.933	6.144	5.845	6.773	5.825	6.67	55.593	6.177	5.845	4.901	5.825	6.199	0.072	-0.742684	0.962426	FALSE	-0.374	0.0626094	0.256296	FALSE	-0.414	0.0601705	0.20212	FALSE	0.032	0.872394	0.999846	FALSE	FALSE
70974	Pgm2l1	0.641	0.725	0.419	0.441	0.371	0.507	0.472	0.499	0.472	4.547	0.505222	0.507	0.641	0.499	0.419	0.072	-0.835177	0.977462	FALSE	0.561	0.0728461	0.275211	FALSE	0.245	0.47545	0.640239	FALSE	-0.244	0.440902	0.999846	FALSE	FALSE
71893	Noxo1	0.238	0.209	0.144	0.264	0.243	0.111	0.195	0.118	0.185	1.707	0.189667	0.111	0.238	0.118	0.144	0.072	-0.92769	0.989814	FALSE	-0.12	0.864383	NA	FALSE	0.292	0.709023	0.816307	FALSE	0.483	0.498616	0.999846	FALSE	FALSE
72415	Sgo1	1.034	1.131	0.723	0.501	0.741	0.67	0.078	0.379	0.336	5.593	0.621444	0.67	1.034	0.379	0.723	0.072	-0.92279	0.989091	FALSE	0.526	0.417708	0.622887	FALSE	1.356	0.0610697	0.203258	FALSE	0.902	0.176358	0.999846	FALSE	FALSE
52024	Ankrd22	0.32	0.422	0.078	0.27	0.055	0.314	0	0.211	0.095	1.765	0.196111	0.314	0.32	0.211	0.078	0.072	-0.957648	0.993072	FALSE	1.363	0.259431	NA	NA	1.071	0.420242	0.594828	FALSE	-0.221	0.857843	NA	FALSE	NA
66112	2024-03-01	0.257	0.459	0.094	0.238	0.082	0.18	0.066	0.236	0.02	1.632	0.181333	0.18	0.257	0.236	0.094	0.072	-0.950699	0.992756	FALSE	1.246	0.220331	NA	NA	1.333	0.237313	0.428784	FALSE	0.158	0.880527	0.999846	FALSE	NA
72168	Aifm3	0.131	0.239	0.082	0.315	0.013	0.122	0	0.065	0.051	1.018	0.113111	0.122	0.131	0.065	0.082	0.072	-0.961455	0.993224	FALSE	0.356	0.782431	NA	FALSE	1.442	0.318233	0.504602	FALSE	1.158	0.38436	NA	NA	NA
74286	Tbc1d21	0.57	0.809	0.252	0.305	0.123	0.298	0.101	0.198	0.186	2.842	0.315778	0.298	0.57	0.198	0.252	0.072	-0.953469	0.992821	FALSE	1.455	0.166171	NA	NA	1.595	0.174802	0.359477	FALSE	0.212	0.848517	NA	FALSE	NA
101437	Dhx32	7.842	7.655	7.109	6.768	8.457	7.78	8.085	7.282	8.406	69.384	7.70933	7.78	7.842	7.282	7.109	0.071	-0.75497	0.963662	FALSE	-0.13	0.532614	0.713909	FALSE	-0.27	0.235355	0.426274	FALSE	-0.07	0.737868	0.999846	FALSE	FALSE
12848	Cops2	11.523	10.812	8.711	9.992	9.658	10.462	9.578	10.63	9.32	90.686	10.0762	10.462	11.523	10.63	8.711	0.071	-0.700232	0.956217	FALSE	0.065	0.697269	0.827869	FALSE	-0.076	0.676961	0.795026	FALSE	-0.071	0.672957	0.999846	FALSE	FALSE
17978	Ncoa2	8.911	9.397	7.631	10.49	6.898	7.67	8.011	5.951	9.414	74.373	8.26367	7.67	8.911	5.951	7.631	0.071	-0.761854	0.964861	FALSE	-0.026	0.905464	0.954071	FALSE	-0.014	0.953689	0.973009	FALSE	0.083	0.698617	0.999846	FALSE	FALSE
18950	Pnp	7.611	6.845	6.996	6.136	6.521	5.686	6.233	6.08	5.795	57.903	6.43367	5.686	7.611	6.08	6.996	0.071	-0.754074	0.963662	FALSE	-0.041	0.840806	0.918268	FALSE	0.041	0.856801	0.914	FALSE	0.153	0.45821	0.999846	FALSE	FALSE
19079	Prkab1	13.191	13.98	15.112	14.464	16.241	16.039	17.14	16.557	16.436	139.16	15.4622	16.039	13.191	16.557	15.112	0.071	-0.71106	0.957723	FALSE	-0.354	0.0429854	0.22178	FALSE	-0.526	0.00595349	0.0633579	FALSE	-0.102	0.5586	0.999846	FALSE	FALSE
19647	Rbbp6	8.262	8.555	8.478	8.78	7.964	8.088	8.382	7.631	8.668	74.808	8.312	8.088	8.262	7.631	8.478	0.071	-0.691067	0.955528	FALSE	-0.176	0.279205	0.506336	FALSE	-0.207	0.246096	0.437612	FALSE	0.04	0.805473	0.999846	FALSE	FALSE
208884	Zdhhc9	6.335	5.794	6.465	6.486	6.221	6.382	6.78	6.441	6.628	57.532	6.39244	6.382	6.335	6.441	6.465	0.071	-0.716476	0.957933	FALSE	-0.253	0.156357	0.383893	FALSE	-0.355	0.0699369	0.218546	FALSE	-0.031	0.863453	0.999846	FALSE	FALSE
21681	Alyref	33.957	22.565	32.671	29.102	32.656	29.635	28.049	29.882	27.475	265.992	29.5547	29.635	33.957	29.882	32.671	0.071	-0.745625	0.962851	FALSE	-0.337	0.0922297	0.306833	FALSE	-0.26	0.23584	0.426821	FALSE	0.148	0.459365	0.999846	FALSE	FALSE
219158	Ccar2	36.863	36.953	40.56	41.085	42.368	40.904	40.528	34.744	45.469	359.474	39.9416	40.904	36.863	34.744	40.56	0.071	-0.722065	0.959753	FALSE	-0.344	0.0577989	0.249164	FALSE	-0.377	0.0575836	0.197298	FALSE	0.037	0.836558	0.999846	FALSE	FALSE
227095	Hibch	5.904	5.561	6.135	4.839	5.36	5.183	5.089	5.185	5.019	48.275	5.36389	5.183	5.904	5.185	6.135	0.071	-0.782486	0.968762	FALSE	-0.112	0.630524	0.782882	FALSE	-0.076	0.765947	0.854422	FALSE	0.107	0.647936	0.999846	FALSE	FALSE
229323	Gpr171	108.738	90.344	70.646	54.444	55.431	63.434	63.786	63.88	62.549	633.252	70.3613	63.434	108.738	63.88	70.646	0.071	-0.734016	0.960586	FALSE	0.542	0.0042259	0.0624783	FALSE	0.412	0.0476025	0.178724	FALSE	-0.06	0.75222	0.999846	FALSE	FALSE
232910	Ap2s1	45.391	46.091	46.609	40.604	48.471	45.398	47.539	47.214	45.27	412.587	45.843	45.398	45.391	47.214	46.609	0.071	-0.725936	0.959985	FALSE	-0.171	0.351693	0.568914	FALSE	-0.26	0.197839	0.385923	FALSE	-0.018	0.923489	0.999846	FALSE	FALSE
23980	Pebp1	66.597	59.815	65.816	53.161	68.557	64.831	60.518	62.368	61.973	563.636	62.6262	64.831	66.597	62.368	65.816	0.071	-0.733044	0.960487	FALSE	-0.174	0.358535	0.575731	FALSE	-0.221	0.288088	0.477267	FALSE	0.024	0.898324	0.999846	FALSE	FALSE
240332	Slc6a7	0.446	0.627	0.224	0.736	0.146	0.442	0.097	0.403	0.135	3.256	0.361778	0.442	0.446	0.403	0.224	0.071	-0.940049	0.991427	FALSE	0.437	0.602226	NA	FALSE	0.799	0.389741	0.568012	FALSE	0.433	0.61235	0.999846	FALSE	FALSE
26416	Mapk14	21.163	19.783	20.202	19.908	21.612	19.462	20.518	19.523	20.179	182.35	20.2611	19.462	21.163	19.523	20.202	0.071	-0.696853	0.956146	FALSE	-0.189	0.252622	0.480896	FALSE	-0.202	0.264692	0.455749	FALSE	0.058	0.727446	0.999846	FALSE	FALSE
320207	Pik3r5	20.148	25.552	31.975	31.521	31.018	27.154	29.702	24.282	31.806	253.158	28.1287	27.154	20.148	24.282	31.975	0.071	-0.737042	0.961268	FALSE	-0.645	0.000807	0.0189666	FALSE	-0.555	0.008508	0.0747448	FALSE	0.161	0.403565	0.999846	FALSE	FALSE
66536	Nipsnap3b	22.126	22.433	22.008	18.501	21.085	22.961	24.399	23.429	23.616	200.558	22.2842	22.961	22.126	23.429	22.008	0.071	-0.737782	0.961757	FALSE	-0.069	0.722652	0.844392	FALSE	-0.326	0.127176	0.302367	FALSE	-0.185	0.342105	0.999846	FALSE	FALSE
67739	Slc48a1	8.137	7.617	9.533	8.755	9.85	12.942	13.507	11.804	14.311	96.456	10.7173	12.942	8.137	11.804	9.533	0.071	-0.753055	0.963371	FALSE	-0.436	0.0363967	0.207714	FALSE	-0.984	1.55e-05	0.00126795	FALSE	-0.477	0.0212138	0.736936	FALSE	FALSE
68801	Elovl5	50.519	51.22	45.669	43.741	46.537	50.489	51.895	51.846	49.971	441.887	49.0986	50.489	50.519	51.846	45.669	0.071	-0.68207	0.953453	FALSE	-0.016	0.920727	0.961337	FALSE	-0.246	0.156136	0.338487	FALSE	-0.159	0.314727	0.999846	FALSE	FALSE
68936	Smim11	27.449	29.574	36.215	28.889	37.228	32.124	31.856	31.592	31.886	286.813	31.8681	32.124	27.449	31.592	36.215	0.071	-0.764317	0.965224	FALSE	-0.451	0.0374545	0.210513	FALSE	-0.403	0.0904144	0.250647	FALSE	0.119	0.580653	0.999846	FALSE	FALSE
69091	Vps26b	20.363	20.389	23.257	23.461	25.075	21.492	24.565	23.167	22.695	204.464	22.7182	21.492	20.363	23.167	23.257	0.071	-0.700756	0.956217	FALSE	-0.414	0.0141875	0.132352	FALSE	-0.416	0.0245488	0.127827	FALSE	0.069	0.682351	0.999846	FALSE	FALSE
72008	Zfyve19	6.097	5.779	5.759	4.927	5.746	7.586	5.509	7.368	5.662	54.433	6.04811	7.586	6.097	7.368	5.759	0.071	-0.764277	0.965224	FALSE	-0.07	0.746422	0.860901	FALSE	-0.367	0.122286	0.295808	FALSE	-0.226	0.297425	0.999846	FALSE	FALSE
75859	4930568D16Rik	1.434	1.494	0.835	1.253	0.26	1.186	0.303	0.892	0.565	8.222	0.913556	1.186	1.434	0.892	0.835	0.071	-0.939991	0.991427	FALSE	0.774	0.351918	NA	FALSE	0.784	0.393707	0.571304	FALSE	0.08	0.92503	0.999846	FALSE	FALSE
76799	Tmem234	12.04	12.216	14.472	13.281	14.572	14.34	13.855	13.78	14.178	122.734	13.6371	14.34	12.04	13.78	14.472	0.071	-0.700043	0.956146	FALSE	-0.402	0.0163359	0.142342	FALSE	-0.452	0.013822	0.0949247	FALSE	0.021	0.900223	0.999846	FALSE	FALSE
83486	Rbm5	27.313	29.366	28.123	28.655	27.123	28.21	29.376	29.016	28.26	255.442	28.3824	28.21	27.313	29.016	28.123	0.071	-0.653227	0.948538	FALSE	-0.159	0.267258	0.495628	FALSE	-0.26	0.0977766	0.261281	FALSE	-0.03	0.831762	0.999846	FALSE	FALSE
102595	Plekho2	8.208	8.259	7.721	7.183	8.256	7.728	8.117	7.541	8.171	71.184	7.90933	7.728	8.208	7.541	7.721	0.07	-0.724561	0.959788	FALSE	-0.093	0.611183	0.768813	FALSE	-0.182	0.362782	0.545011	FALSE	-0.019	0.918127	0.999846	FALSE	FALSE
12748	Clk2	11.042	11.141	13.563	13.752	11.789	12.553	12.636	10.61	14.201	111.287	12.3652	12.553	11.042	10.61	13.563	0.07	-0.735287	0.960815	FALSE	-0.408	0.0303689	0.19267	FALSE	-0.419	0.0421224	0.167657	FALSE	0.058	0.75787	0.999846	FALSE	FALSE
12908	Crat	0.979	1.188	1.268	1.025	1.136	1.268	0.874	0.937	1.157	9.832	1.09244	1.268	0.979	0.937	1.268	0.07	-0.823613	0.975101	FALSE	-0.266	0.348218	0.565602	FALSE	-0.209	0.502058	0.663165	FALSE	0.126	0.656242	0.999846	FALSE	FALSE
14043	Ext2	13.171	14.329	15.109	13.244	15.424	14.605	14.919	15.502	13.944	130.247	14.4719	14.605	13.171	15.502	15.109	0.07	-0.713273	0.957765	FALSE	-0.273	0.114604	0.336977	FALSE	-0.339	0.0736465	0.224755	FALSE	0.003	0.984015	0.999846	FALSE	FALSE
14645	Glul	3.298	3.387	2.66	2.616	2.387	2.226	3.052	3.216	2.144	24.986	2.77622	2.226	3.298	3.216	2.66	0.07	-0.818718	0.974632	FALSE	0.211	0.443653	0.64412	FALSE	0.094	0.755151	0.847272	FALSE	-0.047	0.865633	0.999846	FALSE	FALSE
15015	H2-Q4	6.667	8.739	8.221	7.284	5.457	6.535	5.731	6.796	5.446	60.876	6.764	6.535	6.667	6.796	8.221	0.07	-0.783428	0.968803	FALSE	-0.036	0.875734	0.937547	FALSE	0.094	0.71215	0.818403	FALSE	0.2	0.388882	0.999846	FALSE	FALSE
17966	Nbr1	17.224	19.322	20.201	19.42	17.861	18.323	19.434	20.42	17.332	169.537	18.8374	18.323	17.224	20.42	20.201	0.07	-0.679651	0.952895	FALSE	-0.247	0.107703	0.328355	FALSE	-0.285	0.0905306	0.250753	FALSE	0.032	0.836724	0.999846	FALSE	FALSE
18000	2024-09-02	8.758	8.05	8.176	7.964	7.962	9.002	6.397	7.029	8.105	71.443	7.93811	9.002	8.758	7.029	8.176	0.07	-0.744539	0.962741	FALSE	-0.114	0.559702	0.731749	FALSE	-0.1	0.642517	0.77149	FALSE	0.085	0.66619	0.999846	FALSE	FALSE
18771	Pknox1	11.086	10.941	9.055	9.792	10.158	11.29	10.379	11.075	10.466	94.242	10.4713	11.29	11.086	11.075	9.055	0.07	-0.683736	0.953649	FALSE	0.009	0.955636	0.979065	FALSE	-0.21	0.218852	0.409363	FALSE	-0.149	0.338972	0.999846	FALSE	FALSE
20441	St3gal3	2.248	3.041	2.766	2.398	2.441	2.671	3.42	3.345	2.778	25.108	2.78978	2.671	2.248	3.345	2.766	0.07	-0.812412	0.973942	FALSE	-0.126	0.641047	0.789967	FALSE	-0.451	0.126352	0.301494	FALSE	-0.255	0.34169	0.999846	FALSE	FALSE
211488	Ado	7.364	6.609	6.865	8.547	8.643	9.564	6.425	7.082	8.584	69.683	7.74256	9.564	7.364	7.082	6.865	0.07	-0.779683	0.968076	FALSE	-0.374	0.101931	0.321326	FALSE	-0.418	0.0949382	0.257658	FALSE	0.025	0.911665	0.999846	FALSE	FALSE
224742	Abcf1	27.191	24.711	27.252	25	27.715	25.106	24.425	24.348	24.799	230.547	25.6163	25.106	27.191	24.348	27.252	0.07	-0.705311	0.956467	FALSE	-0.222	0.190347	0.420385	FALSE	-0.167	0.370084	0.551028	FALSE	0.126	0.458492	0.999846	FALSE	FALSE
228139	P2rx3	0.458	0.635	0.221	0.493	0.193	0.241	0.164	0.275	0.136	2.816	0.312889	0.241	0.458	0.275	0.221	0.07	-0.936187	0.990893	FALSE	0.72	0.337941	NA	FALSE	1.207	0.152574	0.333973	FALSE	0.556	0.478063	0.999846	FALSE	FALSE
237887	Slfn10-ps	9.052	7.724	6.104	6.931	6.411	6.604	7.038	8.31	5.453	63.627	7.06967	6.604	9.052	8.31	6.104	0.07	-0.754627	0.963662	FALSE	0.199	0.326874	0.546615	FALSE	0.062	0.77981	0.863616	FALSE	-0.067	0.742438	0.999846	FALSE	FALSE
23885	Gmcl1	25.586	25.259	22.265	21.907	24.401	26.907	25.904	26.737	25.745	224.711	24.9679	26.907	25.586	26.737	22.265	0.07	-0.700396	0.956217	FALSE	-0.03	0.858319	0.92849	FALSE	-0.289	0.113613	0.283957	FALSE	-0.189	0.25702	0.999846	FALSE	FALSE
321006	Dcaf1	18.051	17.936	17.301	19.943	17.699	15.296	14.081	11.667	17.147	149.121	16.569	15.296	18.051	11.667	17.301	0.07	-0.748038	0.962851	FALSE	-0.198	0.314062	0.535465	FALSE	0.059	0.784584	0.866664	FALSE	0.327	0.0974743	0.999846	FALSE	FALSE
66353	Riiad1	0.634	1.116	0.399	0.751	0.562	0.656	0.581	0.837	0.422	5.958	0.662	0.656	0.634	0.837	0.399	0.07	-0.947171	0.992432	FALSE	0.452	0.632858	NA	FALSE	0.261	0.802181	0.878778	FALSE	-0.121	0.89955	NA	FALSE	FALSE
67418	Ppil4	26.225	25.778	25.838	25.152	29.808	26.945	29.46	29.419	26.88	245.505	27.2783	26.945	26.225	29.419	25.838	0.07	-0.713311	0.957765	FALSE	-0.236	0.17159	0.400561	FALSE	-0.355	0.0607148	0.202879	FALSE	-0.049	0.775216	0.999846	FALSE	FALSE
67603	Dusp6	24.898	25.766	29.982	33.035	36.924	34.21	28.617	28.15	33.746	275.328	30.592	34.21	24.898	28.15	29.982	0.07	-0.727875	0.960084	FALSE	-0.577	0.00169254	0.0326445	FALSE	-0.542	0.00710132	0.0690917	FALSE	0.105	0.568012	0.999846	FALSE	FALSE
68118	Atg101	25.488	23.882	24.677	22.612	26.215	26.648	26.354	27.46	25.314	228.65	25.4056	26.648	25.488	27.46	24.677	0.07	-0.728105	0.960084	FALSE	-0.174	0.344404	0.562529	FALSE	-0.337	0.0953152	0.25824	FALSE	-0.093	0.615582	0.999846	FALSE	FALSE
69940	Exoc1	3.468	3.74	2.897	3.14	3.158	2.673	3.121	3.244	2.576	28.017	3.113	2.673	3.468	3.244	2.897	0.07	-0.73517	0.960815	FALSE	0.055	0.770109	0.876314	FALSE	0.074	0.71827	0.822391	FALSE	0.089	0.634831	0.999846	FALSE	FALSE
70233	Cd2bp2	10.396	9.368	8.758	8.496	9.579	8.521	9.245	9.039	8.662	82.064	9.11822	8.521	10.396	9.039	8.758	0.07	-0.71789	0.958035	FALSE	-0.039	0.823988	0.910071	FALSE	-0.083	0.666956	0.787709	FALSE	0.026	0.883223	0.999846	FALSE	FALSE
70591	5730455P16Rik	2.538	3.538	2.386	3.225	3.26	2.917	3.392	3.6	2.743	27.599	3.06656	2.917	2.538	3.6	2.386	0.07	-0.785427	0.969175	FALSE	-0.139	0.553572	0.727922	FALSE	-0.298	0.246653	0.438346	FALSE	-0.089	0.704355	0.999846	FALSE	FALSE
17534	Mrc2	0.348	0.37	0.069	0.365	0.052	0.157	0.037	0.15	0.045	1.593	0.177	0.157	0.348	0.15	0.069	0.07	-0.94476	0.992004	FALSE	1.068	0.227318	NA	NA	1.697	0.0858652	0.243534	FALSE	0.7	0.444884	0.999846	FALSE	NA
102058	Exoc8	11.986	11.06	11.969	13.184	10.747	11.92	12.154	10.411	13.344	106.775	11.8639	11.92	11.986	10.411	11.969	0.069	-0.746423	0.962851	FALSE	-0.225	0.24638	0.475109	FALSE	-0.299	0.160651	0.34327	FALSE	-0.005	0.980336	0.999846	FALSE	FALSE
107829	Thoc5	19.593	18.999	16.099	15.898	16.343	14.837	16.355	15.749	15.35	149.223	16.5803	14.837	19.593	15.749	16.099	0.069	-0.72432	0.959788	FALSE	0.079	0.653353	0.797848	FALSE	0.069	0.723575	0.826142	FALSE	0.058	0.744182	0.999846	FALSE	FALSE
108115	Slco4a1	0.707	0.837	0.754	0.775	0.456	0.702	0.724	0.709	0.709	6.373	0.708111	0.702	0.707	0.709	0.754	0.069	-0.868095	0.983356	FALSE	0.057	0.880898	0.940587	FALSE	-0.124	0.765607	0.854145	FALSE	-0.112	0.76928	0.999846	FALSE	FALSE
11958	Atp5k	56.932	57.818	62.521	58.707	70.363	64.983	50.605	55.557	58.584	536.07	59.5633	64.983	56.932	55.557	62.521	0.069	-0.754801	0.963662	FALSE	-0.341	0.0916726	0.305592	FALSE	-0.24	0.28035	0.471994	FALSE	0.171	0.398407	0.999846	FALSE	FALSE
15204	Herc2	4.04	4.236	3.663	4.301	2.73	3.698	3.886	3.873	3.686	34.113	3.79033	3.698	4.04	3.873	3.663	0.069	-0.72967	0.96026	FALSE	0.052	0.773137	0.878458	FALSE	-0.112	0.573801	0.719445	FALSE	-0.095	0.599508	0.999846	FALSE	FALSE
18709	Pik3r2	7.622	7.245	7.731	8.383	8.587	8.661	10.326	8.9	9.964	77.419	8.60211	8.661	7.622	8.9	7.731	0.069	-0.745573	0.962851	FALSE	-0.326	0.0963442	0.312607	FALSE	-0.593	0.00571025	0.0620542	FALSE	-0.198	0.311335	0.999846	FALSE	FALSE
19018	Scand1	20.565	22.466	26.403	19.813	28.63	26.803	25.204	27.681	24.173	221.738	24.6376	26.803	20.565	27.681	26.403	0.069	-0.803902	0.971659	FALSE	-0.41	0.109115	0.329626	FALSE	-0.509	0.0701555	0.218811	FALSE	-0.029	0.910727	0.999846	FALSE	FALSE
19385	Ranbp1	50.163	44.535	52.885	43.984	55.142	42.849	41.874	41.414	42.714	415.56	46.1733	42.849	50.163	41.414	52.885	0.069	-0.743999	0.962741	FALSE	-0.287	0.135541	0.360058	FALSE	-0.074	0.726779	0.828236	FALSE	0.282	0.142494	0.999846	FALSE	FALSE
20534	Slc4a1ap	5.255	5.966	4.685	4.868	4.773	4.815	4.867	5.335	4.358	44.922	4.99133	4.815	5.255	5.335	4.685	0.069	-0.720272	0.958944	FALSE	0.053	0.762468	0.871898	FALSE	-0.025	0.897441	0.93981	FALSE	-0.009	0.960405	0.999846	FALSE	FALSE
22035	Tnfsf10	4.203	4.866	6.242	5.143	3.756	3.555	6.874	6.753	3.917	45.309	5.03433	3.555	4.203	6.753	6.242	0.069	-0.836671	0.978021	FALSE	-0.331	0.276307	0.504214	FALSE	-0.455	0.17186	0.356678	FALSE	-0.056	0.854678	0.999846	FALSE	FALSE
22619	Siae	3.921	4.088	4.463	3.952	4.031	3.752	4.223	4.214	3.763	36.407	4.04522	3.752	3.921	4.214	4.463	0.069	-0.747176	0.962851	FALSE	-0.234	0.229692	0.45802	FALSE	-0.234	0.274659	0.46625	FALSE	0.069	0.721892	0.999846	FALSE	FALSE
240832	Tor1aip2	10.865	10.813	14.09	11.775	12.367	12.258	12.289	12.446	11.983	108.886	12.0984	12.258	10.865	12.446	14.09	0.069	-0.709872	0.957588	FALSE	-0.418	0.0140443	0.131515	FALSE	-0.415	0.0260967	0.131897	FALSE	0.072	0.670403	0.999846	FALSE	FALSE
243937	Zfp536	0.265	0.304	0.075	0.241	0.035	0.151	0.064	0.057	0.146	1.338	0.148667	0.151	0.265	0.057	0.075	0.069	-0.929037	0.989814	FALSE	1.185	0.0855507	0.297418	FALSE	1.194	0.115938	0.287571	FALSE	0.078	0.911191	0.999846	FALSE	FALSE
245269	Nim1k	1.236	1.406	0.985	1.243	1.026	1.147	1.312	1.109	1.326	10.79	1.19889	1.147	1.236	1.109	0.985	0.069	-0.815467	0.973942	FALSE	0.114	0.675206	0.811939	FALSE	-0.139	0.639233	0.769173	FALSE	-0.183	0.499739	0.999846	FALSE	FALSE
269003	Sap130	5.097	7.1	3.718	5.123	4.334	4.927	4.438	5.196	4.162	44.095	4.89944	4.927	5.097	5.196	3.718	0.069	-0.743453	0.962426	FALSE	0.303	0.114868	0.33702	FALSE	0.145	0.490955	0.653954	FALSE	-0.089	0.645682	0.999846	FALSE	FALSE
28199	Dcaf11	10.774	11.364	12.668	11.528	12.409	11.708	12.784	12.222	12.161	107.618	11.9576	11.708	10.774	12.222	12.668	0.069	-0.701897	0.956217	FALSE	-0.325	0.0497802	0.235502	FALSE	-0.384	0.0341919	0.150496	FALSE	0.01	0.951708	0.999846	FALSE	FALSE
50780	Rgs3	4.515	5.296	5.934	6.418	5.835	5.69	6.531	5.871	6.284	52.374	5.81933	5.69	4.515	5.871	5.934	0.069	-0.71769	0.958035	FALSE	-0.482	0.00563072	0.0747074	FALSE	-0.558	0.00346562	0.0474623	FALSE	-0.007	0.968531	0.999846	FALSE	FALSE
53332	Mtmr1	9.685	10.198	10.61	11.395	11.542	10.676	11.899	10.865	11.57	98.44	10.9378	10.676	9.685	10.865	10.61	0.069	-0.710389	0.957723	FALSE	-0.349	0.0410504	0.218426	FALSE	-0.422	0.0240585	0.126504	FALSE	-0.004	0.981462	0.999846	FALSE	FALSE
547127	Tmem181b-ps	8.895	10.837	8.594	10.812	8.993	5.67	5.551	5.486	5.65	70.488	7.832	5.67	8.895	5.486	8.594	0.069	-0.738194	0.961897	FALSE	-0.112	0.545749	0.723309	FALSE	0.577	0.00477709	0.0569108	FALSE	0.757	5.09e-05	0.0102172	FALSE	FALSE
635504	Gm7160	1.97	2.554	3.395	2.947	3.221	1.546	3.07	2.051	2.575	23.329	2.59211	1.546	1.97	2.051	3.395	0.069	-0.929301	0.989814	FALSE	-0.684	0.330021	NA	FALSE	-0.296	0.703917	0.813024	FALSE	0.457	0.514132	0.999846	FALSE	FALSE
67556	Pigm	4.605	5.694	4.875	5.866	4.666	5.851	4.79	5.169	5.352	46.868	5.20756	5.851	4.605	5.169	4.875	0.069	-0.738722	0.961947	FALSE	-0.167	0.378263	0.591113	FALSE	-0.28	0.178584	0.363658	FALSE	-0.043	0.81926	0.999846	FALSE	FALSE
73747	Shld1	4.485	4.494	5.55	3.979	4.799	5.456	4.49	4.894	4.944	43.091	4.78789	5.456	4.485	4.894	5.55	0.069	-0.818047	0.974368	FALSE	-0.281	0.307901	0.531227	FALSE	-0.378	0.211341	0.402017	FALSE	-0.027	0.920465	0.999846	FALSE	FALSE
105559	Mbnl2	6.004	6.767	7.18	6.744	6.288	7.875	8.108	9.014	7.022	65.002	7.22244	7.875	6.004	9.014	7.18	0.068	-0.702873	0.956467	FALSE	-0.257	0.113361	0.335198	FALSE	-0.561	0.00160977	0.0295906	FALSE	-0.236	0.145432	0.999846	FALSE	FALSE
12469	Cct8	87.215	73.942	69.653	67.817	79.258	71.629	70.51	73.214	68.477	661.715	73.5239	71.629	87.215	73.214	69.653	0.068	-0.715575	0.957845	FALSE	-0.026	0.877257	0.938695	FALSE	-0.053	0.776215	0.861414	FALSE	0.041	0.808569	0.999846	FALSE	FALSE
14007	Celf2	4.678	4.542	3.728	3.403	3.288	4.34	4.585	5.351	3.642	37.557	4.173	4.34	4.678	5.351	3.728	0.068	-0.719706	0.958926	FALSE	0.229	0.183487	0.412752	FALSE	-0.19	0.313314	0.500336	FALSE	-0.351	0.0412489	0.986312	FALSE	FALSE
192185	Nadk	32.78	32.107	31.76	31.452	35.044	31.002	33.528	31.504	32.716	291.893	32.4326	31.002	32.78	31.504	31.76	0.068	-0.713118	0.957723	FALSE	-0.197	0.242594	0.470557	FALSE	-0.229	0.213596	0.403521	FALSE	0.035	0.834889	0.999846	FALSE	FALSE
20469	Sipa1	31.59	33.267	37.949	39.803	38	35.088	36.486	29.043	41.462	322.688	35.8542	35.088	31.59	29.043	37.949	0.068	-0.742648	0.962426	FALSE	-0.428	0.0237633	0.171134	FALSE	-0.379	0.0678362	0.215117	FALSE	0.117	0.535334	0.999846	FALSE	FALSE
223774	Alg12	4.135	4.504	4.037	4.44	4.023	4.436	4.184	3.725	4.762	38.246	4.24956	4.436	4.135	3.725	4.037	0.068	-0.797196	0.970725	FALSE	-0.124	0.610017	0.768211	FALSE	-0.232	0.38276	0.5623	FALSE	-0.04	0.868392	0.999846	FALSE	FALSE
26398	Map2k4	19.434	19.176	18.385	20.199	20.002	17.743	19.95	17.419	19.999	172.307	19.1452	17.743	19.434	17.419	18.385	0.068	-0.72373	0.959788	FALSE	-0.194	0.268345	0.49669	FALSE	-0.204	0.288622	0.477754	FALSE	0.058	0.740661	0.999846	FALSE	FALSE
382034	Gse1	3.777	4.305	5.796	6.013	4.711	5.099	4.342	3.116	6.067	43.226	4.80289	5.099	3.777	3.116	5.796	0.068	-0.807429	0.973143	FALSE	-0.619	0.0153416	0.137581	FALSE	-0.457	0.102527	0.267937	FALSE	0.23	0.367065	0.999846	FALSE	FALSE
57431	Dnajc4	8.509	10.041	10.196	9.374	9.625	9.842	10.318	10.688	9.475	88.068	9.78533	9.842	8.509	10.688	10.196	0.068	-0.769876	0.966338	FALSE	-0.253	0.23066	0.458485	FALSE	-0.36	0.120949	0.294092	FALSE	-0.038	0.855361	0.999846	FALSE	FALSE
67936	Wdr55	14.598	14.723	13.814	12.221	14.01	14.408	16.405	16.955	13.981	131.115	14.5683	14.408	14.598	16.955	13.814	0.068	-0.763798	0.965224	FALSE	-0.051	0.804296	0.897999	FALSE	-0.311	0.167256	0.351018	FALSE	-0.193	0.348891	0.999846	FALSE	FALSE
68215	Fam98b	1.316	1.163	1.179	0.996	1.239	0.844	1.452	1.132	1.177	10.498	1.16644	0.844	1.316	1.132	1.179	0.068	-0.876009	0.983537	FALSE	-0.065	0.870548	0.934995	FALSE	-0.142	0.744108	0.839862	FALSE	-0.009	0.980978	0.999846	FALSE	FALSE
68420	Ankrd13a	41.686	31.7	43.33	41.653	42.097	41.421	44.436	42.06	43.411	371.794	41.3104	41.421	41.686	42.06	43.33	0.068	-0.724926	0.959911	FALSE	-0.386	0.0276392	0.184352	FALSE	-0.462	0.0161552	0.103166	FALSE	-0.008	0.962063	0.999846	FALSE	FALSE
73183	5430402O13Rik	1.822	1.775	1.53	2.36	1.511	2.157	1.209	1.368	1.889	15.621	1.73567	2.157	1.822	1.368	1.53	0.068	-0.897339	0.987497	FALSE	-0.157	0.742715	0.858743	FALSE	-0.119	0.821102	0.890705	FALSE	0.106	0.825142	0.999846	FALSE	FALSE
11628	Aicda	0.044	0.069	0.025	0.015	0	0.073	0.012	0.058	0.026	0.322	0.0357778	0.073	0.044	0.058	0.025	0.068	-0.976586	NA	FALSE	1.935	0.377481	NA	NA	0.218	0.924178	NA	FALSE	-1.649	0.457281	NA	NA	NA
435337	Gm5662	1.354	1.836	0.223	1.347	0.304	0.725	0.09	0.595	0.212	6.686	0.742889	0.725	1.354	0.595	0.223	0.068	-0.947843	0.992432	FALSE	1.261	0.161189	NA	NA	1.791	0.0745086	0.225848	FALSE	0.597	0.521641	0.999846	FALSE	NA
100504608	Eef1akmt3	0.306	0.337	0.241	0.784	0.323	0.468	0.137	0.261	0.319	3.176	0.352889	0.468	0.306	0.261	0.241	0.067	-0.943543	0.991964	FALSE	-0.608	0.475248	NA	FALSE	-0.108	0.909415	0.947286	FALSE	0.568	0.506888	0.999846	FALSE	FALSE
109263	Rlf	7.451	8.093	7.037	8.792	7.438	5.743	8.27	6.098	7.834	66.756	7.41733	5.743	7.451	6.098	7.037	0.067	-0.77288	0.96641	FALSE	-0.168	0.42743	0.63209	FALSE	-0.096	0.678567	0.795953	FALSE	0.138	0.512242	0.999846	FALSE	FALSE
14272	Fnta	26.497	27.177	27.537	26.947	28.274	31.951	28.755	32.48	28.131	257.749	28.6388	31.951	26.497	32.48	27.537	0.067	-0.698107	0.956146	FALSE	-0.222	0.158447	0.385628	FALSE	-0.411	0.0169296	0.105479	FALSE	-0.123	0.43403	0.999846	FALSE	FALSE
17537	Meis3	5.318	5.488	6.22	5.101	5.604	5.532	5.989	4.954	6.431	50.637	5.62633	5.532	5.318	4.954	6.22	0.067	-0.793037	0.970253	FALSE	-0.249	0.287457	0.513857	FALSE	-0.331	0.197355	0.38549	FALSE	-0.015	0.950124	0.999846	FALSE	FALSE
18701	Pigf	11.274	9.622	12.079	10.535	10.06	10.126	7.651	8.543	8.99	88.88	9.87556	10.126	11.274	8.543	12.079	0.067	-0.834229	0.977275	FALSE	-0.239	0.408593	0.615006	FALSE	0.009	0.977393	0.9873	FALSE	0.315	0.278687	0.999846	FALSE	FALSE
208043	Setd1b	0.88	1.042	0.947	1.304	0.779	0.904	0.869	0.859	0.901	8.485	0.942778	0.904	0.88	0.859	0.947	0.067	-0.808406	0.973406	FALSE	-0.231	0.356152	0.573784	FALSE	-0.121	0.659913	0.783261	FALSE	0.177	0.481383	0.999846	FALSE	FALSE
22190	Ubc	97.076	86.925	95.674	84.585	93.626	103.392	98.937	101.971	99.512	861.698	95.7442	103.392	97.076	101.971	95.674	0.067	-0.709231	0.957453	FALSE	-0.173	0.290049	0.516094	FALSE	-0.371	0.0385297	0.160609	FALSE	-0.131	0.423481	0.999846	FALSE	FALSE
233781	Xylt1	1.369	1.478	1.138	1.867	1.211	1.507	1.138	1.179	1.419	12.306	1.36733	1.507	1.369	1.179	1.138	0.067	-0.821288	0.975101	FALSE	-0.136	0.61399	0.770529	FALSE	-0.121	0.683605	0.799519	FALSE	0.083	0.760764	0.999846	FALSE	FALSE
234814	Mthfsd	3.37	3.902	3.337	4.013	3.929	3.439	4.038	3.369	4.054	33.451	3.71678	3.439	3.37	3.369	3.337	0.067	-0.757343	0.964138	FALSE	-0.225	0.253286	0.481246	FALSE	-0.282	0.192547	0.380164	FALSE	0.01	0.958202	0.999846	FALSE	FALSE
270066	Slc35e1	32.503	20.071	31.256	32.86	33.225	30.098	31.585	27.283	33.769	272.65	30.2944	30.098	32.503	27.283	31.256	0.067	-0.776108	0.966681	FALSE	-0.479	0.0268944	0.181801	FALSE	-0.463	0.0506348	0.184346	FALSE	0.083	0.70177	0.999846	FALSE	FALSE
59041	Stk25	27.254	30.05	28.182	31.76	30.912	31.632	31.945	30.667	32.53	274.932	30.548	31.632	27.254	30.667	28.182	0.067	-0.69205	0.95567	FALSE	-0.257	0.0955919	0.311688	FALSE	-0.387	0.0222646	0.121718	FALSE	-0.062	0.685999	0.999846	FALSE	FALSE
66320	Tmem208	21.73	22.262	24.893	23.264	25.798	27.641	25.411	25.426	27.21	223.635	24.8483	27.641	21.73	25.426	24.893	0.067	-0.734708	0.960815	FALSE	-0.349	0.0523486	0.240522	FALSE	-0.504	0.0104961	0.0826928	FALSE	-0.089	0.621422	0.999846	FALSE	FALSE
66407	Mrps15	23.189	26.847	30.287	26.668	30.938	25.286	24.3	22.786	26.314	236.615	26.2906	25.286	23.189	22.786	30.287	0.067	-0.763097	0.965101	FALSE	-0.416	0.039692	0.214901	FALSE	-0.223	0.314644	0.501221	FALSE	0.26	0.199272	0.999846	FALSE	FALSE
70675	Vcpip1	12.449	12.524	10.836	11.516	10.055	11.237	9.626	10.971	9.809	99.023	11.0026	11.237	12.449	10.971	10.836	0.067	-0.679638	0.952895	FALSE	0.035	0.815106	0.905078	FALSE	0.028	0.865637	0.919861	FALSE	0.06	0.685584	0.999846	FALSE	FALSE
72354	Ttc4	14.67	15.497	14.962	14.861	16.889	15.768	15.734	15.656	15.701	139.738	15.5264	15.768	14.67	15.656	14.962	0.067	-0.722502	0.959753	FALSE	-0.23	0.181913	0.411135	FALSE	-0.299	0.114056	0.284646	FALSE	-0.001	0.993532	0.999846	FALSE	FALSE
75758	9130401M01Rik	8.05	7.408	7.348	5.83	6.872	6.591	5.554	6.284	5.794	59.731	6.63678	6.591	8.05	6.284	7.348	0.067	-0.773794	0.96641	FALSE	0.022	0.918508	0.96008	FALSE	0.118	0.614214	0.751702	FALSE	0.163	0.443999	0.999846	FALSE	FALSE
84585	Rnf123	20.34	23.153	30.416	25.531	23.854	22.634	24.8	20.644	26.309	217.681	24.1868	22.634	20.34	20.644	30.416	0.067	-0.752793	0.963364	FALSE	-0.473	0.0150407	0.136175	FALSE	-0.364	0.0876662	0.246167	FALSE	0.176	0.365388	0.999846	FALSE	FALSE
16168	Il15	0.636	0.982	0.151	0.334	0.069	0.316	0.215	0.489	0.066	3.258	0.362	0.316	0.636	0.489	0.151	0.067	-0.93956	0.991427	FALSE	2.014	0.0112358	NA	NA	1.381	0.111715	0.281503	FALSE	-0.566	0.48646	0.999846	FALSE	NA
381359	Prdm12	0.158	0.07	0.017	0.1	0	0.098	0.017	0.078	0.035	0.573	0.0636667	0.098	0.158	0.078	0.017	0.067	-0.975962	NA	FALSE	1.509	0.448186	NA	NA	0.818	0.705399	NA	FALSE	-0.624	0.760002	NA	FALSE	NA
110052	Dek	17.481	14.196	18.918	14.551	19.566	17.725	15.401	16.272	16.621	150.731	16.7479	17.725	17.481	16.272	18.918	0.066	-0.773334	0.96641	FALSE	-0.35	0.0964019	0.312618	FALSE	-0.295	0.201015	0.389784	FALSE	0.121	0.564227	0.999846	FALSE	FALSE
11308	Abi1	13.565	12.155	10.252	10.035	11.112	11.967	13.063	13.451	11.63	107.23	11.9144	11.967	13.565	13.451	10.252	0.066	-0.717731	0.958035	FALSE	0.115	0.492546	0.683467	FALSE	-0.198	0.280894	0.472427	FALSE	-0.246	0.14125	0.999846	FALSE	FALSE
11957	Atp5j	36.292	36.907	41.358	35.255	40.275	41.201	37.148	37.483	40.252	346.171	38.4634	41.201	36.292	37.483	41.358	0.066	-0.730191	0.96026	FALSE	-0.277	0.115042	0.33702	FALSE	-0.331	0.085311	0.242608	FALSE	0.012	0.945575	0.999846	FALSE	FALSE
12229	Btk	1.275	0.919	0.864	0.895	0.921	1.186	0.725	1.39	0.554	8.729	0.969889	1.186	1.275	1.39	0.864	0.066	-0.897987	0.987636	FALSE	0.12	0.796236	0.893531	FALSE	-0.017	0.973916	0.985483	FALSE	-0.071	0.879195	0.999846	FALSE	FALSE
15502	Dnaja1	33.205	29.842	34.284	28.437	32.235	37.849	32.736	39.318	31.306	299.212	33.2458	37.849	33.205	39.318	34.284	0.066	-0.726111	0.959985	FALSE	-0.192	0.267575	0.495799	FALSE	-0.394	0.0375237	0.158728	FALSE	-0.136	0.431631	0.999846	FALSE	FALSE
18643	Pfn1	564.833	599.28	618.541	627.191	660.095	737.978	636.189	702.679	665.224	5812.01	645.779	737.978	564.833	702.679	618.541	0.066	-0.681062	0.953453	FALSE	-0.308	0.0367367	0.208656	FALSE	-0.472	0.00343917	0.0472728	FALSE	-0.098	0.505429	0.999846	FALSE	FALSE
223455	2024-03-06	4.934	4.574	4.574	5.953	5.107	4.194	5.043	4.466	4.753	43.598	4.84422	4.194	4.934	4.466	4.574	0.066	-0.767771	0.96578	FALSE	-0.301	0.13687	0.36171	FALSE	-0.199	0.370895	0.551524	FALSE	0.168	0.407407	0.999846	FALSE	FALSE
226151	Slf2	7.032	7.811	6.495	7.518	6.736	5.721	6.298	5.013	6.868	59.492	6.61022	5.721	7.032	5.013	6.495	0.066	-0.758061	0.964427	FALSE	-0.072	0.708318	0.835163	FALSE	0.065	0.758432	0.849377	FALSE	0.203	0.294529	0.999846	FALSE	FALSE
23879	Fxr2	22.626	21.409	29.835	27.084	26.177	29.954	25.636	24.073	30.76	237.554	26.3949	29.954	22.626	24.073	29.835	0.066	-0.750183	0.963174	FALSE	-0.511	0.00681869	0.0850501	FALSE	-0.568	0.00611388	0.0643864	FALSE	0.009	0.960089	0.999846	FALSE	FALSE
320265	Tafa1	0.383	0.361	0.139	0.496	0.141	0.326	0.044	0.307	0.067	2.264	0.251556	0.326	0.383	0.307	0.139	0.066	-0.944498	0.992004	FALSE	0.418	0.619575	NA	FALSE	0.822	0.378315	0.558089	FALSE	0.47	0.584022	0.999846	FALSE	FALSE
53902	Rcan3	17.943	22.236	23.981	24.841	21.669	21.453	24.876	20.876	25.124	202.999	22.5554	21.453	17.943	20.876	23.981	0.066	-0.742926	0.962426	FALSE	-0.403	0.0292597	0.189602	FALSE	-0.447	0.0273274	0.134513	FALSE	0.022	0.903792	0.999846	FALSE	FALSE
59050	Nsa2	10.141	8.523	8.763	8.5	8.718	9.346	7.597	8.535	8.285	78.408	8.712	9.346	10.141	8.535	8.763	0.066	-0.752556	0.963364	FALSE	-0.071	0.709215	0.83573	FALSE	-0.089	0.67365	0.792816	FALSE	0.049	0.79737	0.999846	FALSE	FALSE
66641	Sike1	4.861	5.764	5.999	5.966	6.357	5.217	6.179	5.654	5.732	51.729	5.74767	5.217	4.861	5.654	5.999	0.066	-0.751567	0.963215	FALSE	-0.385	0.0421651	0.220819	FALSE	-0.343	0.0984665	0.261929	FALSE	0.107	0.570748	0.999846	FALSE	FALSE
67128	Ube2g1	29.499	26.045	25.823	26.471	30.412	33.393	30.057	35.013	28.5	265.213	29.4681	33.393	29.499	35.013	25.823	0.066	-0.728033	0.960084	FALSE	-0.172	0.319688	0.540855	FALSE	-0.424	0.0250742	0.129139	FALSE	-0.186	0.280621	0.999846	FALSE	FALSE
69082	Zc3h15	28.207	26.739	26.6	26.567	28.667	28.394	27.54	28.058	27.675	248.447	27.6052	28.394	28.207	28.058	26.6	0.066	-0.715911	0.957845	FALSE	-0.171	0.297987	0.52271	FALSE	-0.26	0.149199	0.329496	FALSE	-0.023	0.887566	0.999846	FALSE	FALSE
72017	Cyb5r1	5.637	5.691	5.266	6.282	6.162	5.378	5.809	5.579	5.583	51.387	5.70967	5.378	5.637	5.579	5.266	0.066	-0.74759	0.962851	FALSE	-0.236	0.205926	0.435758	FALSE	-0.22	0.28134	0.472698	FALSE	0.081	0.663326	0.999846	FALSE	FALSE
72759	Tmem135	10.395	10.335	9.311	9.718	9.776	9.217	11.815	10.982	10.115	91.664	10.1849	9.217	10.395	10.982	9.311	0.066	-0.739262	0.96203	FALSE	-0.069	0.705869	0.833315	FALSE	-0.263	0.186922	0.373227	FALSE	-0.128	0.481348	0.999846	FALSE	FALSE
74143	Opa1	10.301	9.927	8.772	9.535	9.128	6.791	9.143	9.122	6.969	79.688	8.85422	6.791	10.301	9.122	8.772	0.066	-0.746368	0.962851	FALSE	-0.031	0.867564	0.933575	FALSE	0.101	0.621901	0.75712	FALSE	0.199	0.288553	0.999846	FALSE	FALSE
76898	B3gat1	0.075	0.035	0.038	0.045	0.008	0.062	0.004	0.052	0.013	0.332	0.0368889	0.062	0.075	0.052	0.038	0.066	-0.966336	NA	FALSE	0.725	0.603463	NA	FALSE	0.574	0.708958	0.816307	FALSE	-0.085	0.95223	NA	FALSE	FALSE
338348	Ttc16	0.059	0.132	0.004	0.08	0.016	0.073	0.05	0.091	0.035	0.54	0.06	0.073	0.059	0.091	0.004	0.066	-0.958348	0.993197	FALSE	1.445	0.210825	NA	NA	0.406	0.744901	0.840403	FALSE	-0.973	0.405274	NA	FALSE	NA
104248	Cabin1	9.053	9.5	11.481	11.232	9.218	8.554	9.455	7.994	9.879	86.366	9.59622	8.554	9.053	7.994	11.481	0.065	-0.750249	0.963174	FALSE	-0.373	0.0438739	0.22457	FALSE	-0.196	0.334864	0.519739	FALSE	0.242	0.191404	0.999846	FALSE	FALSE
16418	Eif6	29.348	27.805	31.281	26.146	32.533	27.842	26.83	26.456	27.942	256.183	28.4648	27.842	29.348	26.456	31.281	0.065	-0.756336	0.963893	FALSE	-0.259	0.172668	0.401324	FALSE	-0.17	0.412517	0.58848	FALSE	0.153	0.420726	0.999846	FALSE	FALSE
17025	Alad	10.841	9.669	7.478	8.153	9.704	11.406	8.847	8.765	11.162	86.025	9.55833	11.406	10.841	8.765	7.478	0.065	-0.818112	0.974378	FALSE	0.097	0.703741	0.831761	FALSE	-0.209	0.456523	0.624577	FALSE	-0.242	0.345541	0.999846	FALSE	FALSE
20924	Supt5	43.55	42.832	47.225	42.718	43.936	44.763	43.074	43.21	44.245	395.553	43.9503	44.763	43.55	43.21	47.225	0.065	-0.707378	0.956733	FALSE	-0.229	0.146752	0.372905	FALSE	-0.259	0.13535	0.312377	FALSE	0.036	0.821156	0.999846	FALSE	FALSE
244486	Adam29	0.125	0.126	0	0.109	0.073	0.2	0	0.095	0.095	0.823	0.0914444	0.2	0.125	0.095	0	0.065	-0.973581	NA	FALSE	0.925	0.606011	NA	FALSE	0.164	0.933121	0.961503	FALSE	-0.696	0.700156	NA	FALSE	FALSE
270058	Map1s	9.753	9.599	9.238	10.112	9.516	9.475	9.957	8.927	10.372	86.949	9.661	9.475	9.753	8.927	9.238	0.065	-0.726297	0.959985	FALSE	-0.168	0.321582	0.542581	FALSE	-0.243	0.190554	0.377542	FALSE	-0.01	0.952234	0.999846	FALSE	FALSE
320162	Cep95	10.567	11.836	10.605	10.403	10.873	10.445	12.373	11.263	11.533	99.898	11.0998	10.445	10.567	11.263	10.605	0.065	-0.747775	0.962851	FALSE	-0.107	0.565651	0.736419	FALSE	-0.268	0.187354	0.373691	FALSE	-0.096	0.604298	0.999846	FALSE	FALSE
330149	Hfm1	0.339	0.567	0.173	0.22	0.073	0.249	0.08	0.213	0.114	2.028	0.225333	0.249	0.339	0.213	0.173	0.065	-0.93025	0.98986	FALSE	1.398	0.0345563	0.203808	FALSE	1.262	0.0837157	0.240296	FALSE	-0.07	0.917607	0.999846	FALSE	FALSE
330390	Gm765	1.236	1.449	0.415	0.99	0.308	0.969	0.319	1.098	0.219	7.003	0.778111	0.969	1.236	1.098	0.415	0.065	-0.929546	0.989814	FALSE	1.11	0.0924843	0.307088	FALSE	0.855	0.238198	0.429719	FALSE	-0.191	0.775774	0.999846	FALSE	FALSE
66433	Chchd7	2.397	2.666	2.964	2.611	2.735	2.637	2.394	2.615	2.403	23.422	2.60244	2.637	2.397	2.615	2.964	0.065	-0.793042	0.970253	FALSE	-0.315	0.16509	0.394341	FALSE	-0.225	0.366444	0.547606	FALSE	0.155	0.494516	0.999846	FALSE	FALSE
66477	Atp5md	32.203	33.417	34.736	33.606	36.438	34.299	28.882	31.357	31.451	296.389	32.9321	34.299	32.203	31.357	34.736	0.065	-0.725777	0.959985	FALSE	-0.273	0.103555	0.322997	FALSE	-0.177	0.336257	0.520815	FALSE	0.161	0.338277	0.999846	FALSE	FALSE
68196	Hsbp1	35.009	36.327	41.581	34.078	44.355	46.342	42.974	44.848	44.118	369.632	41.0702	46.342	35.009	44.848	41.581	0.065	-0.752361	0.963364	FALSE	-0.357	0.0588184	0.251104	FALSE	-0.559	0.00696643	0.0685484	FALSE	-0.136	0.470385	0.999846	FALSE	FALSE
69773	Timm29	26.463	24.263	25.446	28.52	29.35	24.251	32.875	30.162	27.268	248.598	27.622	24.251	26.463	30.162	25.446	0.065	-0.755777	0.963847	FALSE	-0.309	0.106628	0.326889	FALSE	-0.414	0.0481988	0.180097	FALSE	-0.04	0.832796	0.999846	FALSE	FALSE
70394	Kptn	6.31	6.447	6.815	6.754	7.998	5.778	6.408	6.588	5.65	58.748	6.52756	5.778	6.31	6.588	6.815	0.065	-0.772491	0.96641	FALSE	-0.358	0.0793842	0.285901	FALSE	-0.173	0.440086	0.611421	FALSE	0.25	0.2215	0.999846	FALSE	FALSE
71745	Cul2	15.949	14.882	13.984	13.587	14.012	15.079	14.584	15.63	14.021	131.728	14.6364	15.079	15.949	15.63	13.984	0.065	-0.709729	0.957588	FALSE	-0.027	0.865046	0.932768	FALSE	-0.179	0.308148	0.494935	FALSE	-0.086	0.590112	0.999846	FALSE	FALSE
76308	Rab1b	70.136	66.838	80.913	72.335	83.304	77.466	79.307	75.954	80.157	686.41	76.2678	77.466	70.136	75.954	80.913	0.065	-0.731612	0.960366	FALSE	-0.389	0.0246038	0.174226	FALSE	-0.431	0.0231342	0.12387	FALSE	0.023	0.892858	0.999846	FALSE	FALSE
77652	Zfp955a	13.041	15.998	15.402	16.643	17.727	16.474	17.028	18.016	15.564	145.893	16.2103	16.474	13.041	18.016	15.402	0.065	-0.74534	0.962851	FALSE	-0.375	0.0403551	0.216319	FALSE	-0.445	0.0263166	0.132389	FALSE	-0.005	0.976142	0.999846	FALSE	FALSE
78891	Scyl1	12.234	11.485	10.351	11.52	12.294	12.454	12.779	12.841	12.355	108.313	12.0348	12.454	12.234	12.841	10.351	0.065	-0.724589	0.959788	FALSE	-0.121	0.474834	0.66874	FALSE	-0.325	0.0788869	0.232209	FALSE	-0.139	0.409275	0.999846	FALSE	FALSE
381622	5031410I06Rik	0	0.095	0	0.033	0	0.061	0.028	0.043	0.043	0.303	0.0336667	0.061	0	0.043	0	0.065	-0.981495	NA	FALSE	2.082	0.439526	NA	NA	-0.121	0.96544	NA	FALSE	-2.138	0.428409	NA	NA	NA
100169874	Gm11110	4.987	4.772	4.243	5.322	4.945	4.968	4.539	3.982	5.38	43.138	4.79311	4.968	4.987	3.982	4.243	0.064	-0.813757	0.973942	FALSE	-0.16	0.521564	0.706149	FALSE	-0.195	0.476002	0.640519	FALSE	0.029	0.906877	0.999846	FALSE	FALSE
12387	Ctnnb1	38.265	35.645	29.423	31.322	33.189	31.616	35.29	35.103	31.959	301.812	33.5347	31.616	38.265	35.103	29.423	0.064	-0.712796	0.957723	FALSE	0.059	0.708591	0.835164	FALSE	-0.094	0.588271	0.730464	FALSE	-0.089	0.573246	0.999846	FALSE	FALSE
217893	Pacs2	3.591	2.053	5.223	4.727	4.88	2.413	5.065	4.256	3.352	35.56	3.95111	2.413	3.591	4.256	5.223	0.064	-0.843719	0.97866	FALSE	-0.986	0.000897	0.0203417	FALSE	-0.654	0.0445752	0.172607	FALSE	0.396	0.181217	0.999846	FALSE	FALSE
226026	Smc5	12.04	12.034	11.402	11.085	10.542	11.524	11.2	12.432	10.367	102.626	11.4029	11.524	12.04	12.432	11.402	0.064	-0.714802	0.957845	FALSE	-0.05	0.751992	0.864263	FALSE	-0.152	0.381748	0.561434	FALSE	-0.038	0.808815	0.999846	FALSE	FALSE
22678	Zfp2	0.679	0.677	0.756	0.675	0.505	0.817	0.415	0.753	0.477	5.754	0.639333	0.817	0.679	0.753	0.756	0.064	-0.889732	0.986118	FALSE	-0.102	0.805865	0.899097	FALSE	-0.074	0.870897	0.922481	FALSE	0.092	0.826563	0.999846	FALSE	FALSE
231003	Klhl17	15.513	16.702	21.28	26.378	22.857	23.032	21.502	16.46	27.242	190.966	21.2184	23.032	15.513	16.46	21.28	0.064	-0.795766	0.97041	FALSE	-0.717	0.00152694	0.0302094	FALSE	-0.702	0.00461906	0.0559755	FALSE	0.079	0.726733	0.999846	FALSE	FALSE
246727	Oas3	14.735	13.837	18.084	17.34	11.101	9.518	10.559	6.46	13.195	114.829	12.7588	9.518	14.735	6.46	18.084	0.064	-0.833257	0.977059	FALSE	-0.286	0.299051	0.523846	FALSE	0.271	0.369395	0.550304	FALSE	0.621	0.0243847	0.785844	FALSE	FALSE
252876	Gin1	3.279	4.055	3.297	3.734	3.444	2.886	3.744	3.565	3.119	31.123	3.45811	2.886	3.279	3.565	3.297	0.064	-0.801202	0.9711	FALSE	-0.106	0.642968	0.791002	FALSE	-0.101	0.688189	0.803016	FALSE	0.069	0.764895	0.999846	FALSE	FALSE
26420	Mapk9	9.218	9.27	8.35	8.457	8.969	9.357	9.654	9.566	9.421	82.262	9.14022	9.357	9.218	9.566	8.35	0.064	-0.716978	0.958035	FALSE	-0.076	0.637667	0.787849	FALSE	-0.277	0.116383	0.28815	FALSE	-0.137	0.394003	0.999846	FALSE	FALSE
319554	Idi1	3.126	4.082	3.051	5.403	4.234	2.932	3.504	2.35	3.982	32.664	3.62933	2.932	3.126	2.35	3.051	0.064	-0.848682	0.979697	FALSE	-0.394	0.195404	0.425033	FALSE	-0.08	0.810279	0.883825	FALSE	0.377	0.215587	0.999846	FALSE	FALSE
66142	Cox7b	63.282	62.503	76.469	62.399	73.607	70.217	62.453	65.185	66.783	602.898	66.9887	70.217	63.282	65.185	76.469	0.064	-0.750885	0.963215	FALSE	-0.36	0.0516144	0.239078	FALSE	-0.31	0.126391	0.301533	FALSE	0.114	0.536086	0.999846	FALSE	FALSE
67184	Ndufa13	97.871	101.721	120.274	101.784	122.644	121.982	109.388	112.74	117.345	1005.75	111.75	121.982	97.871	112.74	120.274	0.064	-0.747489	0.962851	FALSE	-0.392	0.0314826	0.195051	FALSE	-0.447	0.0253613	0.129892	FALSE	0.01	0.957412	0.999846	FALSE	FALSE
68833	Pdcl3	12.341	12.432	13.182	11.089	15.344	12.44	12.777	13.358	11.908	114.871	12.7634	12.44	12.341	13.358	13.182	0.064	-0.778445	0.967462	FALSE	-0.285	0.167815	0.396873	FALSE	-0.262	0.247285	0.438873	FALSE	0.087	0.675207	0.999846	FALSE	FALSE
69573	Hilpda	12.631	12.99	13.178	13.63	18.302	15.49	15.716	14.301	16.671	132.909	14.7677	15.49	12.631	14.301	13.178	0.064	-0.811813	0.973942	FALSE	-0.42	0.0894203	0.302798	FALSE	-0.521	0.0546617	0.192281	FALSE	-0.037	0.882268	0.999846	FALSE	FALSE
69802	Cox11	7.834	7.407	7.321	6.517	7.424	6.967	6.998	5.785	7.989	64.242	7.138	6.967	7.834	5.785	7.321	0.064	-0.834492	0.977319	FALSE	-0.081	0.771578	0.877173	FALSE	-0.11	0.719571	0.823366	FALSE	0.035	0.900076	0.999846	FALSE	FALSE
71911	Bdh1	7.544	7.982	9.577	8.243	9.11	8.829	8.767	8.22	9.269	77.541	8.61567	8.829	7.544	8.22	9.577	0.064	-0.760082	0.964861	FALSE	-0.396	0.0375268	0.21072	FALSE	-0.417	0.0456637	0.174665	FALSE	0.042	0.82298	0.999846	FALSE	FALSE
75062	Sf3a3	55.362	53.037	51.444	49.843	53.816	49.908	48.956	50.347	48.382	461.095	51.2328	49.908	55.362	50.347	51.444	0.064	-0.715343	0.957845	FALSE	-0.114	0.474856	0.66874	FALSE	-0.102	0.560065	0.709332	FALSE	0.076	0.634477	0.999846	FALSE	FALSE
78651	Lsm6	11.99	10.85	13.548	11.545	14.029	11.393	12.378	11.343	12.35	109.426	12.1584	11.393	11.99	11.343	13.548	0.064	-0.770231	0.966366	FALSE	-0.379	0.0564347	0.246221	FALSE	-0.295	0.176302	0.36087	FALSE	0.148	0.456203	0.999846	FALSE	FALSE
107951	Cdk9	15.039	14.444	17.244	15.596	17.452	17.053	16.264	16.006	17.17	146.268	16.252	17.053	15.039	16.006	17.244	0.063	-0.741505	0.962259	FALSE	-0.37	0.0324133	0.198339	FALSE	-0.411	0.030335	0.141606	FALSE	0.022	0.898724	0.999846	FALSE	FALSE
13026	Pcyt1a	1.825	2.403	1.727	2.647	2.055	2.097	2.209	2.362	1.968	19.293	2.14367	2.097	1.825	2.362	1.727	0.063	-0.791668	0.970253	FALSE	-0.185	0.393979	0.604072	FALSE	-0.267	0.263206	0.454455	FALSE	-0.019	0.931966	0.999846	FALSE	FALSE
14827	Pdia3	222.096	206.17	197.01	191.522	206.975	195.158	187.787	203.779	179.864	1790.36	198.929	195.158	222.096	203.779	197.01	0.063	-0.705906	0.956629	FALSE	-0.073	0.63116	0.783149	FALSE	-0.073	0.660473	0.783465	FALSE	0.062	0.680148	0.999846	FALSE	FALSE
18023	Nfe2l1	8.836	8.094	10.176	9.565	9.511	8.27	8.632	6.801	9.9	79.785	8.865	8.27	8.836	6.801	10.176	0.063	-0.780168	0.968226	FALSE	-0.384	0.0605302	0.253814	FALSE	-0.234	0.29762	0.486172	FALSE	0.213	0.297889	0.999846	FALSE	FALSE
18143	Npas2	0.95	0.603	0.349	1.044	0.428	0.859	0.544	0.561	0.807	6.145	0.682778	0.859	0.95	0.561	0.349	0.063	-0.913293	0.988645	FALSE	0.236	0.654224	0.798514	FALSE	-0.07	0.903875	0.943811	FALSE	-0.243	0.646168	0.999846	FALSE	FALSE
20602	Ncor2	2.081	1.596	2.542	3.802	1.793	1.865	2.427	1.383	2.831	20.32	2.25778	1.865	2.081	1.383	2.542	0.063	-0.852453	0.980264	FALSE	-0.706	0.0232187	0.169598	FALSE	-0.463	0.174516	0.359152	FALSE	0.306	0.324325	0.999846	FALSE	FALSE
216344	Rab21	19.29	7.541	20.585	15.746	16.713	18.022	18.804	18.607	18.209	153.517	17.0574	18.022	19.29	18.607	20.585	0.063	-0.841617	0.978183	FALSE	-0.578	0.0451753	0.226816	FALSE	-0.686	0.0298222	0.140371	FALSE	-0.046	0.87414	0.999846	FALSE	FALSE
23808	Ash2l	11.728	10.927	10.268	9.642	11.004	9.825	11.14	11.195	9.87	95.599	10.6221	9.825	11.728	11.195	10.268	0.063	-0.747572	0.962851	FALSE	-0.048	0.787562	0.887657	FALSE	-0.126	0.514987	0.672963	FALSE	-0.016	0.927322	0.999846	FALSE	FALSE
30940	Usp25	49.266	37.341	53.484	48.744	46.009	48.095	50.706	50.533	48.303	432.481	48.0534	48.095	49.266	50.533	53.484	0.063	-0.740268	0.96203	FALSE	-0.368	0.0350493	0.205055	FALSE	-0.425	0.0263595	0.132389	FALSE	0.007	0.969996	0.999846	FALSE	FALSE
667803	H2-T-ps	28.023	24.207	22.445	19.928	20.2	24.604	23.381	25.483	22.578	210.849	23.4277	24.604	28.023	25.483	22.445	0.063	-0.787948	0.970012	FALSE	0.143	0.498794	0.688306	FALSE	-0.111	0.634098	0.765372	FALSE	-0.191	0.367676	0.999846	FALSE	FALSE
69024	Snx15	10.501	12.341	14.396	14.518	17.157	15.199	14.615	13.956	15.67	128.353	14.2614	15.199	10.501	13.956	14.396	0.063	-0.77505	0.966656	FALSE	-0.614	0.00244131	0.0427264	FALSE	-0.621	0.00516672	0.0587374	FALSE	0.056	0.780676	0.999846	FALSE	FALSE
70349	Copb1	47.192	46.386	45.175	43.025	49.707	50.336	46.017	49.258	46.922	424.018	47.1131	50.336	47.192	49.258	45.175	0.063	-0.723002	0.959753	FALSE	-0.159	0.328002	0.547532	FALSE	-0.276	0.122736	0.29655	FALSE	-0.053	0.745488	0.999846	FALSE	FALSE
73804	Kif2c	1.005	0.736	0.382	0.47	0.257	0.292	0.173	0.383	0.098	3.796	0.421778	0.292	1.005	0.383	0.382	0.063	-0.924089	0.98956	FALSE	1.083	0.0589092	0.251105	FALSE	1.693	0.0084322	0.0745879	FALSE	0.674	0.259507	0.999846	FALSE	FALSE
73951	4930413G21Rik	2.017	2.191	2.602	2.745	1.93	2.259	1.997	2.141	2.095	19.977	2.21967	2.259	2.017	2.141	2.602	0.063	-0.910907	0.988456	FALSE	-0.374	0.464033	0.660538	FALSE	-0.249	0.658775	0.782284	FALSE	0.188	0.71252	0.999846	FALSE	FALSE
74035	Nol9	13.697	12.427	12.527	12.303	12.097	11.715	11.528	11.269	11.882	109.445	12.1606	11.715	13.697	11.269	12.527	0.063	-0.726519	0.959985	FALSE	-0.093	0.573837	0.74263	FALSE	-0.066	0.715832	0.820905	FALSE	0.09	0.584729	0.999846	FALSE	FALSE
80880	Kank3	0.41	0.516	0.287	0.339	0.335	0.273	0.276	0.2	0.337	2.973	0.330333	0.273	0.41	0.2	0.287	0.063	-0.917004	0.988757	FALSE	0.353	0.511353	0.69883	FALSE	0.514	0.38878	0.567185	FALSE	0.224	0.683603	0.999846	FALSE	FALSE
93687	Csnk1a1	45.771	46.338	40.673	45.214	44.439	47.21	43.591	46.019	44.621	403.876	44.8751	47.21	45.771	46.019	40.673	0.063	-0.683056	0.953453	FALSE	-0.093	0.507622	0.695899	FALSE	-0.213	0.165171	0.348765	FALSE	-0.058	0.681318	0.999846	FALSE	FALSE
93697	Ice2	5.97	5.885	5.766	6.245	5.816	4.984	5.423	5.111	5.286	50.486	5.60956	4.984	5.97	5.111	5.766	0.063	-0.73877	0.961947	FALSE	-0.179	0.293582	0.51906	FALSE	-0.05	0.788345	0.868898	FALSE	0.192	0.262712	0.999846	FALSE	FALSE
15199	Hebp1	0.097	0.265	0.027	0.131	0	0.04	0.082	0	0.114	0.756	0.084	0.04	0.097	0	0.027	0.063	-0.98025	NA	FALSE	1.714	0.446373	NA	NA	1.293	0.600795	NA	NA	-0.358	0.878115	NA	FALSE	NA
381524	AI427809	0.468	0.58	0.056	0.475	0.087	0.481	0.09	0.335	0.225	2.797	0.310778	0.481	0.468	0.335	0.056	0.063	-0.951341	0.992821	FALSE	1.268	0.17552	NA	NA	0.682	0.504506	0.664848	FALSE	-0.522	0.582501	0.999846	FALSE	NA
103694	Tmed4	27.959	30.015	29.311	27.591	31.225	30.366	30.453	30.417	30.353	267.69	29.7433	30.366	27.959	30.417	29.311	0.062	-0.748271	0.962903	FALSE	-0.205	0.245432	0.474071	FALSE	-0.306	0.113259	0.283521	FALSE	-0.039	0.823623	0.999846	FALSE	FALSE
108946	Zzz3	9.285	7.912	8.988	8.205	8.811	8.89	8.925	8.535	9.216	78.767	8.75189	8.89	9.285	8.535	8.988	0.062	-0.750014	0.963164	FALSE	-0.194	0.279095	0.506336	FALSE	-0.285	0.145705	0.325362	FALSE	-0.029	0.870505	0.999846	FALSE	FALSE
12465	Cct5	105.404	95.329	92.477	84.876	97.356	94.276	81.808	91.88	84.111	827.517	91.9463	94.276	105.404	91.88	92.477	0.062	-0.732034	0.960487	FALSE	-0.052	0.75138	0.864045	FALSE	-0.043	0.814023	0.886412	FALSE	0.072	0.664122	0.999846	FALSE	FALSE
19328	Rab12	5.666	4.042	3.528	5.302	5.265	4.158	6.551	5.736	5.1	45.348	5.03867	4.158	5.666	5.736	3.528	0.062	-0.842387	0.978317	FALSE	-0.122	0.667005	0.806478	FALSE	-0.387	0.212609	0.402834	FALSE	-0.203	0.472442	0.999846	FALSE	FALSE
20230	Satb1	105.796	102.413	123.748	144.328	142.277	148.489	151.583	147.256	152.291	1218.18	135.353	148.489	105.796	147.256	123.748	0.062	-0.70041	0.956217	FALSE	-0.57	0.000116	0.00424662	FALSE	-0.763	2.45e-06	0.000302	FALSE	-0.131	0.375914	0.999846	FALSE	FALSE
23950	Dnajb6	14.741	15.29	16.221	14.478	15.607	15.912	15.711	16.786	14.927	139.673	15.5192	15.912	14.741	16.786	16.221	0.062	-0.732419	0.960487	FALSE	-0.224	0.172155	0.401048	FALSE	-0.31	0.0846602	0.241718	FALSE	-0.025	0.880861	0.999846	FALSE	FALSE
245474	Dkc1	28.893	25.215	24.659	25.274	26.957	23.622	19.981	20.782	22.539	217.922	24.2136	23.622	28.893	20.782	24.659	0.062	-0.743966	0.962741	FALSE	-0.102	0.555826	0.729211	FALSE	0.081	0.670429	0.790018	FALSE	0.245	0.157778	0.999846	FALSE	FALSE
26905	Eif2s3x	25.29	21.582	18.655	19.245	19.127	17.88	20.105	19.566	18.541	179.991	19.999	17.88	25.29	19.566	18.655	0.062	-0.746974	0.962851	FALSE	0.125	0.473134	0.667156	FALSE	0.066	0.730027	0.830422	FALSE	0.003	0.987485	0.999846	FALSE	FALSE
353502	Hcfc1r1	10.268	8.36	9.737	9.366	9.549	9.254	9.657	7.259	11.363	84.813	9.42367	9.254	10.268	7.259	9.737	0.062	-0.840494	0.978183	FALSE	-0.215	0.444245	0.644614	FALSE	-0.257	0.405064	0.581879	FALSE	0.02	0.942565	0.999846	FALSE	FALSE
52626	Cdkn2aipnl	55.766	57.511	66.196	62.181	74.554	70.25	66.569	70.74	66.081	589.848	65.5387	70.25	55.766	70.74	66.196	0.062	-0.740603	0.96203	FALSE	-0.443	0.0100385	0.108482	FALSE	-0.507	0.0071429	0.0692092	FALSE	-0.002	0.991382	0.999846	FALSE	FALSE
66589	Ube2v1	13.468	12.911	14.714	12.647	14.884	14.375	13.973	13.845	14.418	125.235	13.915	14.375	13.468	13.845	14.714	0.062	-0.754105	0.963662	FALSE	-0.281	0.121936	0.345702	FALSE	-0.339	0.0896035	0.249364	FALSE	0.005	0.97656	0.999846	FALSE	FALSE
66631	Mfsd14b	15.822	13.953	14.026	14.404	14.572	13.916	12.537	13.387	13.012	125.629	13.9588	13.916	15.822	13.387	14.026	0.062	-0.724997	0.959933	FALSE	-0.124	0.441979	0.642947	FALSE	-0.061	0.728355	0.829225	FALSE	0.125	0.439377	0.999846	FALSE	FALSE
66757	Adat2	4.266	3.907	2.965	3.145	2.941	2.977	2.818	2.813	2.956	28.788	3.19867	2.977	4.266	2.813	2.965	0.062	-0.878863	0.984269	FALSE	0.263	0.467921	0.662952	FALSE	0.263	0.510511	0.669496	FALSE	0.062	0.866395	0.999846	FALSE	FALSE
67836	Wdr83	6.084	6.061	5.82	5.776	6.493	5.697	5.697	5.407	5.943	52.978	5.88644	5.697	6.084	5.407	5.82	0.062	-0.772972	0.96641	FALSE	-0.173	0.372839	0.586818	FALSE	-0.144	0.500299	0.661659	FALSE	0.091	0.639976	0.999846	FALSE	FALSE
71769	Bbs10	2.297	2.817	1.226	2.673	2.298	1.281	1.641	1.339	1.579	17.151	1.90567	1.281	2.297	1.339	1.226	0.062	-0.891037	0.986252	FALSE	0.145	0.719369	0.842292	FALSE	0.56	0.212475	0.40281	FALSE	0.477	0.247059	0.999846	FALSE	FALSE
74012	Rap2b	4.466	4.645	3.815	4.706	3.966	4.579	3.381	3.86	4.025	37.443	4.16033	4.579	4.466	3.86	3.815	0.062	-0.781254	0.968275	FALSE	-0.04	0.843775	0.92005	FALSE	-0.032	0.886173	0.933037	FALSE	0.07	0.730385	0.999846	FALSE	FALSE
73324	Clhc1	0.818	1.094	0.446	0.481	0.176	0.748	0.182	0.53	0.382	4.857	0.539667	0.748	0.818	0.53	0.446	0.062	-0.935031	0.99087	FALSE	1.225	0.0732523	NA	NA	0.844	0.260435	0.451699	FALSE	-0.319	0.64789	0.999846	FALSE	NA
102465599	Mir6992	14.122	15.656	14.571	14.073	14.77	18.708	14.65	19.016	14.466	140.032	15.5591	18.708	14.122	19.016	14.571	0.061	-0.768384	0.96578	FALSE	-0.142	0.456354	0.653968	FALSE	-0.394	0.0589047	0.199924	FALSE	-0.191	0.315622	0.999846	FALSE	FALSE
105298	Epdr1	0.428	0.265	0.13	0.265	0.175	0.265	0.191	0.392	0.084	2.195	0.243889	0.265	0.428	0.392	0.13	0.061	-0.947156	0.992432	FALSE	0.722	0.384714	NA	FALSE	0.383	0.673983	0.793008	FALSE	-0.278	0.741857	0.999846	FALSE	FALSE
14137	Fdft1	4.764	5.223	4.566	5.923	5.795	4.522	5.228	4.142	5.538	45.701	5.07789	4.522	4.764	4.142	4.566	0.061	-0.806905	0.97312	FALSE	-0.295	0.195987	0.425942	FALSE	-0.206	0.410616	0.586751	FALSE	0.15	0.510655	0.999846	FALSE	FALSE
170762	Nup155	6.309	5.578	4.906	4.802	4.437	3.899	4.302	4.391	3.857	42.481	4.72011	3.899	6.309	4.391	4.906	0.061	-0.754639	0.963662	FALSE	0.157	0.374799	0.588485	FALSE	0.298	0.126851	0.301997	FALSE	0.202	0.258502	0.999846	FALSE	FALSE
170930	Sumo2	98.172	92.191	92.158	87.077	98.719	110.932	99.603	108.154	102.33	889.336	98.8151	110.932	98.172	108.154	92.158	0.061	-0.73329	0.960487	FALSE	-0.145	0.373615	0.587693	FALSE	-0.378	0.034531	0.151154	FALSE	-0.172	0.292294	0.999846	FALSE	FALSE
17196	Mbp	25.588	25.031	18.995	23.882	20.924	18.564	22.533	19.358	21.73	196.605	21.845	18.564	25.588	19.358	18.995	0.061	-0.742207	0.962426	FALSE	0.08	0.632248	0.783676	FALSE	0.061	0.741562	0.83847	FALSE	0.041	0.807765	0.999846	FALSE	FALSE
19718	Rfc2	12.606	12.528	14.765	11.623	14.092	12.705	11.98	13.189	11.56	115.048	12.7831	12.705	12.606	13.189	14.765	0.061	-0.765894	0.965511	FALSE	-0.292	0.119639	0.34343	FALSE	-0.208	0.312011	0.499106	FALSE	0.145	0.438961	0.999846	FALSE	FALSE
20333	Sec22b	22.878	20.987	21.389	19.035	22.206	23.351	21.314	24.255	20.562	195.977	21.7752	23.351	22.878	24.255	21.389	0.061	-0.751828	0.963215	FALSE	-0.115	0.514019	0.700887	FALSE	-0.259	0.178739	0.363658	FALSE	-0.083	0.635169	0.999846	FALSE	FALSE
226422	Rab29	9.885	10.394	13.105	11.219	11.514	11.517	10.064	11.284	10.297	99.279	11.031	11.517	9.885	11.284	13.105	0.061	-0.783969	0.968803	FALSE	-0.421	0.0376036	0.210852	FALSE	-0.322	0.147008	0.327079	FALSE	0.159	0.430777	0.999846	FALSE	FALSE
228033	Atp5g3	81.546	80.541	85.852	79.564	90.3	98.17	84.047	92.369	89.555	781.944	86.8827	98.17	81.546	92.369	85.852	0.061	-0.736493	0.961109	FALSE	-0.258	0.117623	0.340828	FALSE	-0.401	0.0263015	0.132389	FALSE	-0.082	0.616405	0.999846	FALSE	FALSE
236732	Rbm10	24.684	22.079	25.398	20.828	24.072	22.47	23.995	23.074	23.409	210.009	23.3343	22.47	24.684	23.074	25.398	0.061	-0.765469	0.965511	FALSE	-0.19	0.309003	0.532381	FALSE	-0.227	0.266761	0.457713	FALSE	0.024	0.898922	0.999846	FALSE	FALSE
26893	Cops6	42.174	38.65	40.057	36.305	44.159	42.633	37.391	39.607	40.179	361.155	40.1283	42.633	42.174	39.607	40.057	0.061	-0.755881	0.963847	FALSE	-0.178	0.320865	0.541951	FALSE	-0.218	0.269032	0.460428	FALSE	0.022	0.90285	0.999846	FALSE	FALSE
50721	Sirt6	5.599	5.456	6.034	5.89	5.091	5.833	5.142	5.682	5.282	50.009	5.55656	5.833	5.599	5.682	6.034	0.061	-0.784643	0.969046	FALSE	-0.213	0.298245	0.523079	FALSE	-0.221	0.324525	0.510715	FALSE	0.053	0.796395	0.999846	FALSE	FALSE
66642	Ctnnbl1	41.016	41.027	46.017	37.558	48.89	46.528	43.758	48.221	42.331	395.346	43.9273	46.528	41.016	48.221	46.017	0.061	-0.768573	0.96578	FALSE	-0.297	0.114218	0.336357	FALSE	-0.372	0.0711851	0.220621	FALSE	-0.014	0.939856	0.999846	FALSE	FALSE
67075	Magt1	11.751	12.587	11.845	13.392	12.562	13.444	12.582	13.212	12.804	114.179	12.6866	13.444	11.751	13.212	11.845	0.061	-0.71169	0.957723	FALSE	-0.226	0.132132	0.356628	FALSE	-0.331	0.0439981	0.171124	FALSE	-0.045	0.766262	0.999846	FALSE	FALSE
68342	Ndufb10	21.863	24.823	31.189	25.578	29.902	30.476	27.228	29.996	27.722	248.777	27.6419	30.476	21.863	29.996	31.189	0.061	-0.765644	0.965511	FALSE	-0.497	0.00787989	0.0941761	FALSE	-0.54	0.00842864	0.0745879	FALSE	0.018	0.923305	0.999846	FALSE	FALSE
68949	Zfas1	8.282	7.767	8.827	7.246	8.454	7.204	6.951	7.816	6.415	68.962	7.66244	7.204	8.282	7.816	8.827	0.061	-0.802314	0.971158	FALSE	-0.214	0.335227	0.553326	FALSE	-0.053	0.828341	0.895652	FALSE	0.223	0.318177	0.999846	FALSE	FALSE
78816	Gmip	21.491	23.08	28.102	24.273	24.682	22.656	24.069	19.754	26.579	214.686	23.854	22.656	21.491	19.754	28.102	0.061	-0.774579	0.966644	FALSE	-0.388	0.0474234	0.231136	FALSE	-0.306	0.154379	0.336352	FALSE	0.144	0.462002	0.999846	FALSE	FALSE
102465194	Mir6374	5.935	3.748	11.112	10.654	7.458	8.495	8.495	4.215	12.15	72.262	8.02911	8.495	5.935	4.215	11.112	0.061	-0.947755	0.992432	FALSE	-1.171	0.175753	NA	NA	-1.039	0.273029	0.46489	FALSE	0.192	0.818891	0.999846	FALSE	NA
16425	Itih2	0.568	0.65	0.14	0.38	0.045	0.31	0.012	0.274	0.049	2.428	0.269778	0.31	0.568	0.274	0.14	0.061	-0.961312	0.993224	FALSE	1.597	0.145884	NA	NA	1.755	0.149497	0.329859	FALSE	0.218	0.847246	0.999846	FALSE	NA
213435	Mylk3	0.29	0.304	0.04	0.151	0.051	0.117	0.046	0.083	0.077	1.159	0.128778	0.117	0.29	0.083	0.04	0.061	-0.953523	0.992821	FALSE	1.769	0.0501841	NA	NA	1.665	0.0966216	0.259789	FALSE	-0.043	0.96343	0.999846	FALSE	NA
104625	Cnot6	41.21	34.648	30.98	34.683	31.6	32.552	31.97	32.112	32.395	302.15	33.5722	32.552	41.21	32.112	30.98	0.06	-0.71627	0.957933	FALSE	0.053	0.724638	0.845319	FALSE	0	0.998022	0.99861	FALSE	0.007	0.965294	0.999846	FALSE	FALSE
105246	Brd9	5.11	5.811	6.678	6.347	6.798	6.746	6.972	6.351	7.32	58.133	6.45922	6.746	5.11	6.351	6.678	0.06	-0.768084	0.96578	FALSE	-0.459	0.0134154	0.127984	FALSE	-0.567	0.00533332	0.0598356	FALSE	-0.048	0.796104	0.999846	FALSE	FALSE
14672	Gna11	5.528	5.454	6.469	6.332	5.853	6.942	6.113	7.189	5.923	55.803	6.20033	6.942	5.528	7.189	6.469	0.06	-0.772568	0.96641	FALSE	-0.357	0.0597033	0.25224	FALSE	-0.482	0.0204699	0.116496	FALSE	-0.065	0.731427	0.999846	FALSE	FALSE
17131	Smad7	5.172	4.091	8.078	7.345	5.166	3.743	4.955	3.177	5.428	47.155	5.23944	3.743	5.172	3.177	8.078	0.06	-0.845067	0.978932	FALSE	-0.737	0.00783681	0.0939347	FALSE	-0.15	0.62197	0.757121	FALSE	0.646	0.019776	0.700302	FALSE	FALSE
208104	Mlxip	7.482	9.421	8.889	9.895	8.463	9.52	9.514	8.862	10.1	82.146	9.12733	9.52	7.482	8.862	8.889	0.06	-0.74635	0.962851	FALSE	-0.278	0.101356	0.320695	FALSE	-0.409	0.0280798	0.136297	FALSE	-0.07	0.678677	0.999846	FALSE	FALSE
217201	Rundc1	21.116	21.714	17.903	21.238	20.892	18.679	18.724	18.971	18.485	177.722	19.7469	18.679	21.116	18.971	17.903	0.06	-0.747099	0.962851	FALSE	-0.078	0.641841	0.790146	FALSE	-0.041	0.825305	0.893735	FALSE	0.097	0.564452	0.999846	FALSE	FALSE
22693	Zfp30	1.056	1.145	0.357	0.8	0.223	0.617	0.174	0.552	0.242	5.166	0.574	0.617	1.056	0.552	0.357	0.06	-0.922868	0.989091	FALSE	1.138	0.0393365	0.214111	FALSE	1.275	0.0364363	0.156031	FALSE	0.197	0.726076	0.999846	FALSE	FALSE
228136	Zdhhc5	28.592	26.149	22.776	23.786	23.774	25.308	24.165	23.644	25.685	223.879	24.8754	25.308	28.592	23.644	22.776	0.06	-0.736774	0.961109	FALSE	0.045	0.780724	0.88343	FALSE	-0.088	0.622016	0.757121	FALSE	-0.073	0.652898	0.999846	FALSE	FALSE
229011	Samd10	6.479	6.914	6.387	6.52	6.75	6.548	8.002	7.369	7.254	62.223	6.91367	6.548	6.479	7.369	6.387	0.06	-0.789251	0.970098	FALSE	-0.15	0.464588	0.660647	FALSE	-0.362	0.106443	0.273921	FALSE	-0.152	0.4555	0.999846	FALSE	FALSE
232539	Klhl42	7.78	10.938	10.609	12.973	10.084	10.083	10.65	8.753	11.816	93.686	10.4096	10.083	7.78	8.753	10.609	0.06	-0.794589	0.970315	FALSE	-0.433	0.0398761	0.215254	FALSE	-0.388	0.0928904	0.254691	FALSE	0.105	0.618239	0.999846	FALSE	FALSE
266793	Snord87	3.931	2.632	4.713	4.563	0.92	4.184	3.322	5.184	2.494	31.943	3.54922	4.184	3.931	5.184	4.713	0.06	-0.96728	NA	FALSE	-0.189	0.888241	NA	FALSE	-0.414	0.778379	0.862589	FALSE	-0.165	0.901518	NA	FALSE	FALSE
269589	Sytl1	1.419	1.53	1.656	1.584	1.229	1.796	2.447	1.553	2.643	15.857	1.76189	1.796	1.419	1.553	1.656	0.06	-0.885312	0.985889	FALSE	-0.188	0.625273	0.779435	FALSE	-0.772	0.0662283	0.212259	FALSE	-0.523	0.170034	0.999846	FALSE	FALSE
320267	Fubp3	6.749	7.167	5.947	6.769	6.51	6.415	6.771	6.524	6.673	59.525	6.61389	6.415	6.749	6.524	5.947	0.06	-0.748752	0.963014	FALSE	-0.058	0.733948	0.852215	FALSE	-0.16	0.390124	0.56835	FALSE	-0.043	0.801871	0.999846	FALSE	FALSE
433702	Ncbp1	63.435	55.973	55.799	56.873	59.677	54.973	58.439	55.417	57.986	518.572	57.6191	54.973	63.435	55.417	55.799	0.06	-0.739995	0.96203	FALSE	-0.124	0.453322	0.651787	FALSE	-0.162	0.372799	0.552782	FALSE	0.023	0.891142	0.999846	FALSE	FALSE
54644	Otud5	18.545	18.751	20.875	18.402	19.504	21.075	20.004	20.824	20.274	178.254	19.806	21.075	18.545	20.824	20.875	0.06	-0.731536	0.960366	FALSE	-0.255	0.109647	0.330338	FALSE	-0.374	0.0324451	0.146614	FALSE	-0.059	0.71289	0.999846	FALSE	FALSE
66364	2310009A05Rik	27.581	32.329	46.879	39.272	42.569	38.381	33.393	34.034	37.3	331.738	36.8598	38.381	27.581	34.034	46.879	0.06	-0.821234	0.975101	FALSE	-0.706	0.00363248	0.0567073	FALSE	-0.494	0.0639863	0.20821	FALSE	0.272	0.260664	0.999846	FALSE	FALSE
67480	Cwc25	8.528	8.006	7.999	8.341	8.625	8.872	7.312	8.477	7.704	73.864	8.20711	8.872	8.528	8.477	7.999	0.06	-0.752011	0.963215	FALSE	-0.189	0.274183	0.502478	FALSE	-0.199	0.293524	0.482483	FALSE	0.05	0.773607	0.999846	FALSE	FALSE
67623	Tm7sf3	6.018	5.068	4.738	6.042	5.589	6.448	5.678	6.688	5.492	51.761	5.75122	6.448	6.018	6.688	4.738	0.06	-0.798462	0.970876	FALSE	-0.148	0.491642	0.683034	FALSE	-0.359	0.126359	0.301494	FALSE	-0.152	0.478029	0.999846	FALSE	FALSE
14791	Emg1	52.968	57.39	65.418	58.202	71.068	65.746	60.412	64.025	62.243	557.472	61.9413	65.746	52.968	64.025	65.418	0.059	-0.759739	0.964729	FALSE	-0.423	0.0157841	0.139287	FALSE	-0.427	0.0258905	0.131239	FALSE	0.054	0.758328	0.999846	FALSE	FALSE
20460	Stil	1.472	1.264	0.905	0.843	0.75	0.904	0.561	1.019	0.472	8.19	0.91	0.904	1.472	1.019	0.905	0.059	-0.89025	0.986252	FALSE	0.54	0.156469	0.384023	FALSE	0.684	0.10477	0.271715	FALSE	0.202	0.602139	0.999846	FALSE	FALSE
234854	Cdk10	2.967	3.342	4.059	3.368	3.699	3.419	3.697	3.43	3.685	31.666	3.51844	3.419	2.967	3.43	4.059	0.059	-0.807792	0.973143	FALSE	-0.421	0.059518	0.252163	FALSE	-0.413	0.0917107	0.252719	FALSE	0.067	0.763537	0.999846	FALSE	FALSE
27081	Zfp275	8.114	7.157	5.155	7.531	5.709	4.818	6.71	6.041	5.598	56.833	6.31478	4.818	8.114	6.041	5.155	0.059	-0.799111	0.970876	FALSE	0.155	0.465225	0.66101	FALSE	0.162	0.486912	0.650106	FALSE	0.066	0.754892	0.999846	FALSE	FALSE
407785	Ndufs6	34.82	35.389	41.719	33.38	42.557	39.934	36.192	36.104	39.731	339.826	37.7584	39.934	34.82	36.104	41.719	0.059	-0.789732	0.970098	FALSE	-0.351	0.0835398	0.293668	FALSE	-0.35	0.115356	0.28686	FALSE	0.06	0.766772	0.999846	FALSE	FALSE
54353	Skap2	1.504	2.432	1.523	1.289	1.217	1.599	1.495	1.814	1.313	14.186	1.57622	1.599	1.504	1.814	1.523	0.059	-0.841655	0.978183	FALSE	0.365	0.175671	0.404693	FALSE	0.108	0.714876	0.82026	FALSE	-0.198	0.465311	0.999846	FALSE	FALSE
54607	Socs6	2.418	2.276	2.07	2.06	2.159	2.17	2.47	2.753	1.957	20.333	2.25922	2.17	2.418	2.753	2.07	0.059	-0.787895	0.970012	FALSE	-0.018	0.928454	0.964895	FALSE	-0.223	0.309652	0.496477	FALSE	-0.146	0.466244	0.999846	FALSE	FALSE
66776	Pisd-ps3	53.961	62.082	35.115	59.658	47.296	77.341	81.752	70.684	87.757	575.646	63.9607	77.341	53.961	70.684	35.115	0.059	-0.785125	0.969046	FALSE	0.13	0.507522	0.695839	FALSE	-0.693	0.00128775	0.026054	FALSE	-0.765	0.0001	0.0179207	FALSE	FALSE
68616	Gdpd3	0.526	0.514	0.65	0.727	0.49	0.363	0.68	0.559	0.506	5.015	0.557222	0.363	0.526	0.559	0.65	0.059	-0.925991	0.989814	FALSE	-0.423	0.463724	0.660404	FALSE	-0.263	0.679963	0.797073	FALSE	0.219	0.703723	0.999846	FALSE	FALSE
71799	Ptcd1	11.836	11.948	11.253	12.893	12.924	11.999	10.83	12.119	10.781	106.583	11.8426	11.999	11.836	12.119	11.253	0.059	-0.767196	0.96578	FALSE	-0.233	0.196909	0.426893	FALSE	-0.174	0.379792	0.559431	FALSE	0.117	0.515473	0.999846	FALSE	FALSE
72556	Zfp566	5.701	4.371	4.745	5.393	4.913	5.582	4.902	5.234	5.227	46.068	5.11867	5.582	5.701	5.234	4.745	0.059	-0.844585	0.978932	FALSE	-0.165	0.545715	0.723309	FALSE	-0.286	0.340648	0.524987	FALSE	-0.062	0.820482	0.999846	FALSE	FALSE
75416	Nop14	19.012	19.458	20.196	18.559	20.022	16.535	19.518	18.436	17.81	169.546	18.8384	16.535	19.012	18.436	20.196	0.059	-0.775953	0.966656	FALSE	-0.21	0.264727	0.493584	FALSE	-0.147	0.477611	0.641574	FALSE	0.122	0.517068	0.999846	FALSE	FALSE
76137	Mcur1	14.088	12.714	14.665	16.821	17.157	13.428	16.645	14.169	15.932	135.619	15.0688	13.428	14.088	14.169	14.665	0.059	-0.772839	0.96641	FALSE	-0.452	0.016133	0.141339	FALSE	-0.406	0.0484193	0.180402	FALSE	0.105	0.576147	0.999846	FALSE	FALSE
76793	Snip1	19.694	17.41	17.316	16.15	16.451	17.86	17.857	19.392	16.549	158.679	17.631	17.86	19.694	19.392	17.316	0.059	-0.765372	0.965511	FALSE	-0.023	0.89698	0.949432	FALSE	-0.18	0.36352	0.545282	FALSE	-0.097	0.589851	0.999846	FALSE	FALSE
80915	Dusp12	4.295	5.086	4.232	4.946	4.6	5.843	5.287	5.804	5.344	45.437	5.04856	5.843	4.295	5.804	4.232	0.059	-0.780852	0.968226	FALSE	-0.146	0.454867	0.653167	FALSE	-0.482	0.0240258	0.126374	FALSE	-0.277	0.154412	0.999846	FALSE	FALSE
83673	Snhg1	2.55	2.619	2.524	2.471	2.969	2.625	1.807	2.257	2.153	21.975	2.44167	2.625	2.55	2.257	2.524	0.059	-0.815141	0.973942	FALSE	-0.225	0.32474	0.545102	FALSE	-0.003	0.989191	0.993007	FALSE	0.28	0.221021	0.999846	FALSE	FALSE
97387	Strn4	11.623	11.539	12.764	12.636	12.351	12.662	11.963	10.655	13.788	109.981	12.2201	12.662	11.623	10.655	12.764	0.059	-0.766264	0.965511	FALSE	-0.299	0.0970253	0.313991	FALSE	-0.323	0.102124	0.267331	FALSE	0.035	0.846387	0.999846	FALSE	FALSE
13421	Dnase1l3	0.447	0.709	0.148	0.387	0.228	0.37	0.063	0.442	0.008	2.802	0.311333	0.37	0.447	0.442	0.148	0.059	-0.956089	0.993072	FALSE	1.037	0.277662	NA	NA	1.224	0.245898	0.437584	FALSE	0.245	0.800763	0.999846	FALSE	NA
246791	Obox3	0.121	0.223	0.08	0.123	0.049	0.021	0.007	0.011	0.015	0.65	0.0722222	0.021	0.121	0.011	0.08	0.059	-0.972106	0.995277	FALSE	0.886	0.44708	NA	FALSE	3.413	0.0218168	0.120567	FALSE	2.586	0.0681539	NA	NA	NA
319188	Hist1h2bp	0.269	0.158	0.263	0.409	0.11	0.111	0.076	0.059	0.119	1.574	0.174889	0.111	0.269	0.059	0.263	0.059	-0.975446	NA	FALSE	-0.414	0.795892	NA	FALSE	0.981	0.595649	NA	FALSE	1.454	0.39091	NA	NA	NA
104836	Cbll1	7.212	7.323	6.084	6.641	6.739	6.427	7.017	6.49	6.972	60.905	6.76722	6.427	7.212	6.49	6.084	0.058	-0.768245	0.96578	FALSE	-0.015	0.933036	0.967232	FALSE	-0.126	0.519327	0.676642	FALSE	-0.053	0.765026	0.999846	FALSE	FALSE
108902	B4gat1	4.795	5.253	5.174	5.793	5.819	6.145	6.471	6.105	6.518	52.073	5.78589	6.145	4.795	6.105	5.174	0.058	-0.788527	0.970098	FALSE	-0.334	0.0921093	0.306682	FALSE	-0.567	0.00903857	0.0770067	FALSE	-0.175	0.375681	0.999846	FALSE	FALSE
18203	Ntan1	13.901	15.351	12.613	13.406	13.854	15.586	13.62	15.46	13.831	127.622	14.1802	15.586	13.901	15.46	12.613	0.058	-0.754777	0.963662	FALSE	-0.042	0.801586	0.896195	FALSE	-0.231	0.212581	0.402823	FALSE	-0.131	0.439849	0.999846	FALSE	FALSE
20639	Snrpb2	19.718	18.059	19.485	17.058	20.175	19.21	19.388	18.97	19.654	171.717	19.0797	19.21	19.718	18.97	19.485	0.058	-0.783287	0.968789	FALSE	-0.188	0.330706	0.549743	FALSE	-0.266	0.208307	0.398726	FALSE	-0.02	0.916097	0.999846	FALSE	FALSE
211556	Ap1ar	7.332	6.832	7.71	7.108	7.736	7.335	7.216	7.192	7.372	65.833	7.31478	7.335	7.332	7.192	7.71	0.058	-0.764064	0.965224	FALSE	-0.269	0.124461	0.347765	FALSE	-0.274	0.154769	0.336889	FALSE	0.053	0.760261	0.999846	FALSE	FALSE
21351	Taldo1	72.911	73.272	84.103	78.076	88.461	80.795	79.397	80.191	80.197	717.403	79.7114	80.795	72.911	80.191	84.103	0.058	-0.745817	0.962851	FALSE	-0.378	0.0218013	0.164086	FALSE	-0.367	0.0418232	0.167391	FALSE	0.069	0.675467	0.999846	FALSE	FALSE
217149	Cisd3	4.514	4.821	10.021	6.055	7.828	7.345	7.337	8.137	6.672	62.73	6.97	7.345	4.514	8.137	10.021	0.058	-0.880331	0.984502	FALSE	-0.969	0.00673538	0.0844397	FALSE	-0.89	0.0231559	0.123915	FALSE	0.137	0.697477	0.999846	FALSE	FALSE
266692	Cpne1	15.093	15.064	13.972	14.434	15.859	15.244	14.21	14.499	14.941	133.316	14.8129	15.244	15.093	14.499	13.972	0.058	-0.740715	0.96203	FALSE	-0.151	0.34889	0.566243	FALSE	-0.2	0.256795	0.447999	FALSE	0.009	0.954812	0.999846	FALSE	FALSE
50529	Mrps7	21.476	20.744	23.486	19.734	24.309	22.498	20.617	21.568	21.555	195.987	21.7763	22.498	21.476	21.568	23.486	0.058	-0.791297	0.970253	FALSE	-0.281	0.158708	0.385716	FALSE	-0.263	0.229165	0.419489	FALSE	0.076	0.703553	0.999846	FALSE	FALSE
54391	Rfk	25.454	22.756	20.446	20.635	22.952	25.956	24.204	25.565	24.692	212.66	23.6289	25.956	25.454	25.565	20.446	0.058	-0.763821	0.965224	FALSE	-0.006	0.970926	0.985996	FALSE	-0.29	0.130038	0.306242	FALSE	-0.226	0.195916	0.999846	FALSE	FALSE
56292	Naa10	7.773	8.193	8.828	8.649	10.132	7.882	8.913	8.217	8.623	77.21	8.57889	7.882	7.773	8.217	8.828	0.058	-0.783922	0.968803	FALSE	-0.391	0.0415054	0.219233	FALSE	-0.313	0.137165	0.314263	FALSE	0.136	0.478345	0.999846	FALSE	FALSE
56736	Rnf14	11.518	11.61	12.351	11.543	13.009	12.793	12.313	13.559	11.699	110.395	12.2661	12.793	11.518	13.559	12.351	0.058	-0.746912	0.962851	FALSE	-0.274	0.0928919	0.307537	FALSE	-0.353	0.0478905	0.179467	FALSE	-0.022	0.893244	0.999846	FALSE	FALSE
628431	Hmgb1-rs17	0.101	0.177	0.042	0.153	0.123	0.187	0.085	0.133	0.134	1.135	0.126111	0.187	0.101	0.133	0.042	0.058	-0.978374	NA	FALSE	0.227	0.907302	NA	FALSE	-0.186	0.930361	NA	FALSE	-0.355	0.855697	NA	FALSE	FALSE
67276	Eri1	22.124	21.411	19.709	19.617	22.28	18.732	22.456	22.105	19.454	187.888	20.8764	18.732	22.124	22.105	19.709	0.058	-0.767883	0.96578	FALSE	-0.099	0.578364	0.745936	FALSE	-0.16	0.414548	0.590329	FALSE	-0.003	0.988059	0.999846	FALSE	FALSE
67554	Slc25a30	2.959	3.232	2.701	1.988	2.519	2.456	3.062	2.61	2.922	24.449	2.71656	2.456	2.959	2.61	2.701	0.058	-0.85276	0.980272	FALSE	0.172	0.543935	0.722307	FALSE	-0.078	0.801941	0.878596	FALSE	-0.192	0.498899	0.999846	FALSE	FALSE
68140	Tigd2	19.091	19.445	20.607	17.357	20.415	19.981	20.687	22.777	18.271	178.631	19.8479	19.981	19.091	22.777	20.607	0.058	-0.78205	0.968582	FALSE	-0.202	0.293192	0.518724	FALSE	-0.315	0.135678	0.312797	FALSE	-0.054	0.778297	0.999846	FALSE	FALSE
68938	Aspscr1	11.919	14.303	16.417	14.021	15.685	15.845	15.468	15.148	16.141	134.947	14.9941	15.845	11.919	15.148	16.417	0.058	-0.768239	0.96578	FALSE	-0.417	0.0211699	0.161449	FALSE	-0.493	0.0129986	0.0920367	FALSE	-0.017	0.925038	0.999846	FALSE	FALSE
68975	Med27	10.171	10.582	10.142	10.221	10.884	10.116	10.613	10.06	10.688	93.477	10.3863	10.116	10.171	10.06	10.142	0.058	-0.778806	0.967462	FALSE	-0.187	0.316493	0.53782	FALSE	-0.236	0.250091	0.441816	FALSE	0.009	0.961654	0.999846	FALSE	FALSE
70118	Srrd	6.581	7.735	8.301	7.977	9.296	8.468	9.62	8.793	9.339	76.11	8.45667	8.468	6.581	8.793	8.301	0.058	-0.81794	0.974362	FALSE	-0.439	0.056114	0.246194	FALSE	-0.579	0.0215299	0.119716	FALSE	-0.082	0.719503	0.999846	FALSE	FALSE
72612	Hpf1	23.652	19.611	22.29	18.066	20.844	20.149	19.332	21.509	18.222	183.675	20.4083	20.149	23.652	21.509	22.29	0.058	-0.792059	0.970253	FALSE	-0.102	0.612448	0.769654	FALSE	-0.101	0.646093	0.773652	FALSE	0.059	0.770319	0.999846	FALSE	FALSE
75717	Cul5	8.272	8.438	7.385	7.653	7.002	7.329	6.612	7.594	6.421	66.706	7.41178	7.329	8.272	7.594	7.385	0.058	-0.727031	0.960084	FALSE	0.009	0.951793	0.97741	FALSE	0.028	0.865181	0.919638	FALSE	0.077	0.611048	0.999846	FALSE	FALSE
76983	Scfd1	10.062	11.512	9.987	9.898	10.703	11.093	11.212	11.783	10.633	96.883	10.7648	11.093	10.062	11.783	9.987	0.058	-0.744099	0.962741	FALSE	-0.102	0.530565	0.712523	FALSE	-0.285	0.110058	0.278903	FALSE	-0.125	0.44351	0.999846	FALSE	FALSE
75571	Spata9	0.388	0.375	0.057	0.301	0.112	0.142	0.077	0.09	0.121	1.663	0.184778	0.142	0.388	0.09	0.057	0.058	-0.967013	0.994704	FALSE	1.174	0.326544	NA	NA	1.594	0.237563	0.429029	FALSE	0.478	0.705903	NA	FALSE	NA
101867	Rrp8	9.918	8.926	9.123	9.716	10.504	9.966	10.274	9.526	10.695	88.648	9.84978	9.966	9.918	9.526	9.123	0.057	-0.784173	0.968803	FALSE	-0.234	0.220685	0.450837	FALSE	-0.339	0.105824	0.273237	FALSE	-0.047	0.803828	0.999846	FALSE	FALSE
104457	0610010K14Rik	11.575	11.777	14.045	12.813	15.043	13.337	13.825	13.472	13.762	119.649	13.2943	13.337	11.575	13.472	14.045	0.057	-0.77907	0.967572	FALSE	-0.445	0.0160655	0.140886	FALSE	-0.455	0.0247441	0.128222	FALSE	0.047	0.799985	0.999846	FALSE	FALSE
107732	Mrpl10	33.625	35.709	33.358	34.136	34.767	34.881	34.847	34.452	35.367	311.142	34.5713	34.881	33.625	34.452	33.358	0.057	-0.755776	0.963847	FALSE	-0.156	0.353956	0.571371	FALSE	-0.245	0.185076	0.370854	FALSE	-0.031	0.853064	0.999846	FALSE	FALSE
109145	Gins4	36.941	35.024	40.675	34.207	38.996	37.572	35.488	38.496	34.913	332.312	36.9236	37.572	36.941	38.496	40.675	0.057	-0.788067	0.970012	FALSE	-0.264	0.170224	0.399597	FALSE	-0.256	0.225396	0.416449	FALSE	0.065	0.736652	0.999846	FALSE	FALSE
14380	G6pd2	0.208	0.049	0.157	0.063	0.119	0.129	0.141	0.165	0.111	1.142	0.126889	0.129	0.208	0.165	0.157	0.057	-0.969205	NA	FALSE	-0.01	0.994106	NA	FALSE	-0.292	0.843889	0.905825	FALSE	-0.225	0.86792	NA	FALSE	FALSE
17215	Mcm3	25.049	15.628	22.799	15.893	20.417	9.325	10.616	10.706	9.414	139.847	15.5386	9.325	25.049	10.706	22.799	0.057	-0.829783	0.975755	FALSE	-0.144	0.548034	0.724617	FALSE	0.793	0.00258871	0.0393665	FALSE	0.994	3.58e-05	0.00781268	FALSE	FALSE
19158	Cyth2	12.459	13.057	14.241	13.524	14.464	13.668	14.175	13.803	14.112	123.503	13.7226	13.668	12.459	13.803	14.241	0.057	-0.765166	0.965511	FALSE	-0.325	0.0612927	0.254685	FALSE	-0.363	0.0564829	0.195227	FALSE	0.019	0.914336	0.999846	FALSE	FALSE
20224	Sar1a	49.535	46.401	42.268	41.179	45.861	44.751	43.519	42.52	45.76	401.794	44.6438	44.751	49.535	42.52	42.268	0.057	-0.759169	0.964609	FALSE	-0.029	0.864718	0.932722	FALSE	-0.114	0.535494	0.689597	FALSE	-0.029	0.863008	0.999846	FALSE	FALSE
21926	Tnf	9.8	9.984	8.092	9.666	8.046	7.683	8.15	7.446	8.379	77.246	8.58289	7.683	9.8	7.446	8.092	0.057	-0.800076	0.970934	FALSE	0.031	0.87751	0.938874	FALSE	0.083	0.710408	0.817135	FALSE	0.109	0.595171	0.999846	FALSE	FALSE
224530	Acat3	1.772	1.772	2.253	1.877	2.214	1.779	1.796	2.062	1.56	17.085	1.89833	1.779	1.772	2.062	2.253	0.057	-0.872663	0.983356	FALSE	-0.443	0.167416	0.39644	FALSE	-0.249	0.481938	0.645535	FALSE	0.251	0.434179	0.999846	FALSE	FALSE
232989	Hnrnpul1	29.156	28.109	31.88	32.803	26.583	25.604	28.267	22.128	31.392	255.922	28.4358	25.604	29.156	22.128	31.88	0.057	-0.791076	0.970253	FALSE	-0.26	0.187815	0.416666	FALSE	-0.15	0.488962	0.651988	FALSE	0.167	0.396024	0.999846	FALSE	FALSE
24071	Synj2bp	7.587	7.485	7.52	7.956	8.242	7.824	9.282	8.377	8.792	73.065	8.11833	7.824	7.587	8.377	7.52	0.057	-0.770407	0.966404	FALSE	-0.249	0.166283	0.395381	FALSE	-0.423	0.0318121	0.145012	FALSE	-0.117	0.516174	0.999846	FALSE	FALSE
52468	Ctdsp2	11.775	11.848	16.765	17.331	14.162	13.843	14.519	9.783	18.174	128.2	14.2444	13.843	11.775	9.783	16.765	0.057	-0.826476	0.975235	FALSE	-0.618	0.00872024	0.0995626	FALSE	-0.501	0.0527082	0.188668	FALSE	0.174	0.459069	0.999846	FALSE	FALSE
56452	Orc6	6.523	6.189	6.614	5.826	7.226	5.048	5.228	4.809	5.457	52.92	5.88	5.048	6.523	4.809	6.614	0.057	-0.821472	0.975101	FALSE	-0.233	0.305834	0.529488	FALSE	0.07	0.778452	0.862599	FALSE	0.36	0.114907	0.999846	FALSE	FALSE
60315	Myg1	6.367	6.427	7.113	6.104	6.971	7.528	7.059	8.099	6.607	62.275	6.91944	7.528	6.367	8.099	7.113	0.057	-0.792668	0.970253	FALSE	-0.26	0.187856	0.416681	FALSE	-0.423	0.0501384	0.183618	FALSE	-0.107	0.586935	0.999846	FALSE	FALSE
66258	Mrps17	6.766	7.402	8.514	7.785	9.27	7.604	7.977	7.694	7.92	70.932	7.88133	7.604	6.766	7.694	8.514	0.057	-0.776718	0.966936	FALSE	-0.454	0.0138706	0.130386	FALSE	-0.375	0.064053	0.208267	FALSE	0.137	0.458468	0.999846	FALSE	FALSE
66309	Tmem128	24.382	24.453	26.627	22.36	26.283	24.353	23.478	23.238	24.596	219.77	24.4189	24.353	24.382	23.238	26.627	0.057	-0.788254	0.970012	FALSE	-0.227	0.23959	0.467356	FALSE	-0.205	0.333082	0.51801	FALSE	0.079	0.682688	0.999846	FALSE	FALSE
71238	Sdhaf3	1.69	2.112	1.621	1.649	1.298	1.788	1.453	1.827	1.434	14.872	1.65244	1.788	1.69	1.827	1.621	0.057	-0.859429	0.982692	FALSE	0.145	0.618468	0.774172	FALSE	-0.001	0.996605	0.997616	FALSE	-0.09	0.759988	0.999846	FALSE	FALSE
71765	Klhdc3	32.296	28.923	25.417	23.668	27.735	26.627	24.191	26.849	24.185	239.891	26.6546	26.627	32.296	26.849	25.417	0.057	-0.770575	0.966404	FALSE	0.072	0.682703	0.817434	FALSE	0.036	0.852185	0.91092	FALSE	0.021	0.907956	0.999846	FALSE	FALSE
75705	Eif4b	48.958	44.139	41.456	41.545	39.959	34.387	37.54	34.643	37.417	360.044	40.0049	34.387	48.958	34.643	41.456	0.057	-0.751672	0.963215	FALSE	0.006	0.970619	0.985996	FALSE	0.135	0.450472	0.619485	FALSE	0.186	0.255699	0.999846	FALSE	FALSE
78308	Gpr108	25.258	27.492	30.108	26.624	32.297	30.133	30.628	30.457	30.459	263.456	29.2729	30.133	25.258	30.457	30.108	0.057	-0.772415	0.96641	FALSE	-0.359	0.0477326	0.231704	FALSE	-0.441	0.0263884	0.132389	FALSE	-0.025	0.891123	0.999846	FALSE	FALSE
98314	D2hgdh	6.384	6.361	6.542	6.563	6.835	6.586	7.304	6.615	7.291	60.481	6.72011	6.586	6.384	6.615	6.542	0.057	-0.792351	0.970253	FALSE	-0.242	0.222163	0.45197	FALSE	-0.363	0.0943463	0.256872	FALSE	-0.064	0.744774	0.999846	FALSE	FALSE
100040531	Dynlt1f	7.214	8.53	8.71	8.485	8.969	7.254	6.41	6.993	6.699	69.264	7.696	7.254	7.214	6.993	8.71	0.056	-0.766611	0.965595	FALSE	-0.331	0.0548774	0.243731	FALSE	-0.03	0.875193	0.925323	FALSE	0.358	0.0384382	0.964157	FALSE	FALSE
101521	AI314278	0.101	0.158	0.071	0.137	0.069	0.104	0.014	0	0.104	0.758	0.0842222	0.104	0.101	0	0.071	0.056	-0.975697	NA	FALSE	0.345	0.829801	NA	FALSE	0.951	0.597548	0.738168	FALSE	0.662	0.690425	NA	FALSE	FALSE
102122	Fam192a	12.183	10.913	10.828	9.676	11.497	11.949	11.815	13.12	10.857	102.838	11.4264	11.949	12.183	13.12	10.828	0.056	-0.780753	0.968226	FALSE	-0.072	0.697362	0.827886	FALSE	-0.276	0.17143	0.356188	FALSE	-0.148	0.420888	0.999846	FALSE	FALSE
102631730	4930512M02Rik	1.489	0.582	0.655	0.755	0.231	0.748	0.36	0.888	0.252	5.96	0.662222	0.748	1.489	0.888	0.655	0.056	-0.955539	0.993022	FALSE	0.785	0.383953	NA	FALSE	0.703	0.479357	0.642767	FALSE	-0.025	0.978275	0.999846	FALSE	FALSE
13167	Dbi	20.212	21.634	26.255	24.186	26.379	27.507	22.732	22.372	27.534	218.811	24.3123	27.507	20.212	22.372	26.255	0.056	-0.795097	0.970315	FALSE	-0.476	0.0154519	0.138021	FALSE	-0.495	0.021508	0.119712	FALSE	0.037	0.852303	0.999846	FALSE	FALSE
20019	Polr1a	6.702	6.192	6.095	7.645	5.256	3.967	4.245	3.67	4.524	48.296	5.36622	3.967	6.702	3.67	6.095	0.056	-0.788082	0.970012	FALSE	-0.137	0.46751	0.662745	FALSE	0.414	0.0452927	0.173826	FALSE	0.606	0.00132276	0.118498	FALSE	FALSE
20778	Scarb1	1.855	1.772	1.411	1.67	1.714	1.358	0.614	1.003	0.944	12.341	1.37122	1.358	1.855	1.003	1.411	0.056	-0.869585	0.983356	FALSE	0.005	0.986438	0.992815	FALSE	0.669	0.0471718	0.177784	FALSE	0.72	0.0196488	0.699089	FALSE	FALSE
20868	Stk10	38.518	42.481	48.301	45.734	36.573	28.884	35.629	23.549	40.391	340.06	37.7844	28.884	38.518	23.549	48.301	0.056	-0.827718	0.975467	FALSE	-0.279	0.232034	0.460097	FALSE	0.087	0.734261	0.833316	FALSE	0.422	0.0710861	0.999846	FALSE	FALSE
217109	Utp18	22.614	19.189	18.314	16.412	17.933	15.033	15.378	15.15	15.362	155.385	17.265	15.033	22.614	15.15	18.314	0.056	-0.786015	0.969447	FALSE	0.069	0.71169	0.837611	FALSE	0.224	0.274251	0.46604	FALSE	0.211	0.260017	0.999846	FALSE	FALSE
22377	Wbp1	10.409	12.244	11.937	12.862	13.615	14.57	15.099	13.436	16.165	120.337	13.3708	14.57	10.409	13.436	11.937	0.056	-0.788072	0.970012	FALSE	-0.359	0.0621405	0.255674	FALSE	-0.628	0.00287296	0.042282	FALSE	-0.212	0.267735	0.999846	FALSE	FALSE
224814	Abcc10	1.164	1.563	1.299	1.873	1.531	1.177	1.171	0.877	1.44	12.095	1.34389	1.177	1.164	0.877	1.299	0.056	-0.855619	0.980814	FALSE	-0.37	0.182233	0.411188	FALSE	-0.024	0.938011	0.964533	FALSE	0.402	0.148497	0.999846	FALSE	FALSE
56447	Copz1	44.241	41.923	42.838	40.217	46.519	44.005	43.704	44.021	43.983	391.451	43.4946	44.005	44.241	44.021	42.838	0.056	-0.762025	0.964861	FALSE	-0.189	0.261438	0.489977	FALSE	-0.261	0.156419	0.338576	FALSE	-0.016	0.921795	0.999846	FALSE	FALSE
56697	Akap10	9.604	10.719	10.635	10.719	10.42	9.82	11.015	10.605	10.353	93.89	10.4322	9.82	9.604	10.605	10.635	0.056	-0.759048	0.964609	FALSE	-0.239	0.151381	0.378021	FALSE	-0.276	0.131845	0.308371	FALSE	0.02	0.905535	0.999846	FALSE	FALSE
637908	Vmn2r53	0.341	0.272	0.2	0.319	0.097	0.256	0.131	0.298	0.098	2.012	0.223556	0.256	0.341	0.298	0.2	0.056	-0.919556	0.988996	FALSE	0.445	0.374481	0.588347	FALSE	0.451	0.414073	0.589981	FALSE	0.061	0.903665	0.999846	FALSE	FALSE
66448	Mrpl20	15.831	15.715	18.355	15.571	18.494	19.625	15.012	15.499	18.867	152.969	16.9966	19.625	15.831	15.499	18.355	0.056	-0.813031	0.973942	FALSE	-0.336	0.119501	0.343387	FALSE	-0.364	0.123949	0.298028	FALSE	0.028	0.897102	0.999846	FALSE	FALSE
67154	Mtdh	6.501	6.804	6.83	6.943	6.685	6.304	7.257	7.038	6.623	60.985	6.77611	6.304	6.501	7.038	6.83	0.056	-0.747398	0.962851	FALSE	-0.214	0.179074	0.408056	FALSE	-0.267	0.126465	0.301538	FALSE	0.003	0.98288	0.999846	FALSE	FALSE
67273	Ndufa10	26.452	25.541	30.229	27.243	31.485	25.698	28.631	27.442	27.181	249.902	27.7669	25.698	26.452	27.442	30.229	0.056	-0.777886	0.967299	FALSE	-0.376	0.0380557	0.211371	FALSE	-0.302	0.128729	0.304435	FALSE	0.13	0.472792	0.999846	FALSE	FALSE
76959	Chmp5	59.857	61.869	59.907	49.336	60.514	67.332	61.618	69.987	59.787	550.207	61.1341	67.332	59.857	69.987	59.907	0.056	-0.782341	0.968743	FALSE	-0.085	0.649578	0.795367	FALSE	-0.317	0.119955	0.293007	FALSE	-0.176	0.343632	0.999846	FALSE	FALSE
77031	Slc9a8	6.352	7.83	7.36	7.975	7.314	6.139	7.24	5.726	7.618	63.554	7.06156	6.139	6.352	5.726	7.36	0.056	-0.796152	0.970515	FALSE	-0.268	0.175362	0.404524	FALSE	-0.158	0.466817	0.632596	FALSE	0.166	0.400719	0.999846	FALSE	FALSE
100504728	Gm13985	1.338	1.844	0.462	1.277	0.322	0.586	0	0.519	0.069	6.417	0.713	0.586	1.338	0.519	0.462	0.056	-0.972523	0.995299	FALSE	1.098	0.412476	NA	NA	2.304	0.133918	0.310783	FALSE	1.262	0.379578	NA	NA	NA
100764	Rita1	1.844	2.576	2.402	2.439	2.398	2.544	2.07	1.673	2.852	20.798	2.31089	2.544	1.844	1.673	2.402	0.055	-0.886563	0.985922	FALSE	-0.31	0.376341	0.589836	FALSE	-0.296	0.442377	0.613478	FALSE	0.069	0.843504	0.999846	FALSE	FALSE
20873	Plk4	2.742	2.544	2.19	2.052	2.026	1.657	1.81	1.849	1.654	18.524	2.05822	1.657	2.742	1.849	2.19	0.055	-0.821176	0.975101	FALSE	0.16	0.461323	0.658741	FALSE	0.37	0.121797	0.295119	FALSE	0.265	0.226448	0.999846	FALSE	FALSE
215748	Cnksr3	2.014	2.522	1.239	1.472	1.41	2.188	1.481	2.524	1.22	16.07	1.78556	2.188	2.014	2.524	1.239	0.055	-0.889226	0.986118	FALSE	0.546	0.129508	0.353665	FALSE	0.08	0.838934	0.902619	FALSE	-0.411	0.256744	0.999846	FALSE	FALSE
22221	Ubp1	11.749	10.093	10.692	11.593	11.271	11.176	12.508	12.283	11.586	102.951	11.439	11.176	11.749	12.283	10.692	0.055	-0.761741	0.964861	FALSE	-0.21	0.202954	0.432073	FALSE	-0.354	0.0504953	0.184111	FALSE	-0.089	0.590423	0.999846	FALSE	FALSE
234373	Sugp2	4.578	5.219	5.06	4.865	4.386	4.381	5.152	5.152	4.487	43.28	4.80889	4.381	4.578	5.152	5.06	0.055	-0.768807	0.96578	FALSE	-0.14	0.411628	0.617492	FALSE	-0.202	0.280973	0.47245	FALSE	-0.007	0.96917	0.999846	FALSE	FALSE
236904	Klhl15	1.01	1.295	1.132	1.226	0.945	1.172	1.055	1.078	1.147	10.06	1.11778	1.172	1.01	1.078	1.132	0.055	-0.832967	0.976983	FALSE	-0.107	0.649641	0.795367	FALSE	-0.187	0.472279	0.637173	FALSE	-0.024	0.917841	0.999846	FALSE	FALSE
266690	Cyb5r4	13.497	13.438	12.192	11.239	12.311	11.067	12.233	12.81	10.748	109.535	12.1706	11.067	13.497	12.81	12.192	0.055	-0.771987	0.966404	FALSE	-0.007	0.967171	0.984594	FALSE	-0.029	0.878165	0.927158	FALSE	0.033	0.848576	0.999846	FALSE	FALSE
52432	Ppp2r2d	6.669	4.828	5.69	6.011	6.169	6.371	7.667	6.999	7.132	57.536	6.39289	6.371	6.669	6.999	5.69	0.055	-0.808403	0.973406	FALSE	-0.228	0.273209	0.501441	FALSE	-0.526	0.0208299	0.117478	FALSE	-0.243	0.241033	0.999846	FALSE	FALSE
53333	Tomm40	16.983	15.469	17.455	15.589	17.885	16.303	17.02	16.225	17.182	150.111	16.679	16.303	16.983	16.225	17.455	0.055	-0.783944	0.968803	FALSE	-0.25	0.174733	0.403529	FALSE	-0.274	0.175125	0.35973	FALSE	0.032	0.864058	0.999846	FALSE	FALSE
66975	Trappc13	8.771	8.616	7.902	7.604	7.636	9.614	8.03	9.295	8.419	75.887	8.43189	9.614	8.771	9.295	7.902	0.055	-0.7655	0.965511	FALSE	-0.008	0.961972	0.981746	FALSE	-0.252	0.169025	0.352951	FALSE	-0.189	0.257407	0.999846	FALSE	FALSE
67574	Alg13	1.725	1.763	1.399	1.638	1.439	1.612	1.494	1.241	1.828	14.139	1.571	1.612	1.725	1.241	1.399	0.055	-0.849744	0.979709	FALSE	0.052	0.843314	0.919992	FALSE	-0.067	0.818997	0.889709	FALSE	-0.064	0.81059	0.999846	FALSE	FALSE
69562	Cdk13	2.942	2.114	2.94	3.031	2.508	3.184	3.348	3.535	3.058	26.66	2.96222	3.184	2.942	3.535	2.94	0.055	-0.79446	0.970315	FALSE	-0.331	0.0873358	0.30031	FALSE	-0.603	0.00439786	0.0546378	FALSE	-0.218	0.25934	0.999846	FALSE	FALSE
70044	Tut1	15.693	14.356	16.092	14.951	16.089	16.77	14.226	16.899	14.282	139.358	15.4842	16.77	15.693	16.899	16.092	0.055	-0.775986	0.966656	FALSE	-0.247	0.164301	0.393498	FALSE	-0.275	0.157287	0.339646	FALSE	0.027	0.879403	0.999846	FALSE	FALSE
70427	Mier2	7.886	9.077	11.167	9.702	10.232	8.827	9.805	8.486	10.153	85.335	9.48167	8.827	7.886	8.486	11.167	0.055	-0.801288	0.9711	FALSE	-0.475	0.0163777	0.142606	FALSE	-0.375	0.0837994	0.240448	FALSE	0.154	0.434999	0.999846	FALSE	FALSE
72108	Ddhd2	6.803	7.712	7.063	7.101	6.491	6.051	5.971	6.135	5.94	59.267	6.58522	6.051	6.803	6.135	7.063	0.055	-0.774976	0.966656	FALSE	-0.102	0.559971	0.731893	FALSE	0.035	0.856189	0.91374	FALSE	0.192	0.274167	0.999846	FALSE	FALSE
76003	Tmem150cos	0.51	1.012	0.329	0.657	0.048	0.219	0.166	0.233	0.157	3.331	0.370111	0.219	0.51	0.233	0.329	0.055	-0.959871	0.993224	FALSE	1.032	0.272815	NA	NA	1.751	0.0985179	0.261992	FALSE	0.774	0.432345	0.999846	FALSE	NA
12675	Chuk	18.708	18.795	16.078	17.402	18.757	18.377	17.977	18.761	17.797	162.652	18.0724	18.377	18.708	18.761	16.078	0.054	-0.756026	0.963847	FALSE	-0.074	0.643919	0.791663	FALSE	-0.19	0.276429	0.468129	FALSE	-0.062	0.696581	0.999846	FALSE	FALSE
14245	Lpin1	5.502	5.784	6.332	6.407	6.44	6.406	8.378	7.093	7.783	60.125	6.68056	6.406	5.502	7.093	6.332	0.054	-0.794564	0.970315	FALSE	-0.36	0.0590203	0.251168	FALSE	-0.632	0.00245868	0.0381004	FALSE	-0.218	0.251678	0.999846	FALSE	FALSE
17766	Nudt1	8.459	7.965	7.824	6.873	7.711	8.578	7.615	8.935	7.398	71.358	7.92867	8.578	8.459	8.935	7.824	0.054	-0.829359	0.975551	FALSE	-0.048	0.831982	0.913815	FALSE	-0.211	0.397115	0.574466	FALSE	-0.109	0.631281	0.999846	FALSE	FALSE
207806	Usf3	0.468	0.486	0.498	0.655	0.237	0.384	0.391	0.443	0.342	3.904	0.433778	0.384	0.468	0.443	0.498	0.054	-0.885137	0.985867	FALSE	-0.104	0.75906	0.869985	FALSE	0.063	0.866073	0.920042	FALSE	0.221	0.51634	0.999846	FALSE	FALSE
20844	Stam	4.59	4.831	4.369	4.273	3.975	4.009	4.743	4.936	3.953	39.679	4.40878	4.009	4.59	4.936	4.369	0.054	-0.791342	0.970253	FALSE	-0.015	0.935819	0.968127	FALSE	-0.135	0.504508	0.664848	FALSE	-0.067	0.718368	0.999846	FALSE	FALSE
223722	Mcat	7.897	8.508	8.179	7.905	7.751	7.191	9.612	9.327	7.755	74.125	8.23611	7.191	7.897	9.327	8.179	0.054	-0.814669	0.973942	FALSE	-0.135	0.5214	0.706149	FALSE	-0.28	0.22408	0.415124	FALSE	-0.091	0.663521	0.999846	FALSE	FALSE
228005	Ppig	12.438	11.136	10.471	10.795	11.382	11.31	11.73	12.465	10.805	102.532	11.3924	11.31	12.438	12.465	10.471	0.054	-0.767281	0.96578	FALSE	-0.065	0.695853	0.827294	FALSE	-0.203	0.26365	0.454875	FALSE	-0.084	0.610243	0.999846	FALSE	FALSE
231798	Lrch4	2.542	3.273	3.722	4.514	4.351	3.785	4.033	2.609	5.091	33.92	3.76889	3.785	2.542	2.609	3.722	0.054	-0.86362	0.98328	FALSE	-0.707	0.0145364	0.13408	FALSE	-0.667	0.0352993	0.15298	FALSE	0.094	0.745115	0.999846	FALSE	FALSE
232087	Mat2a	81.784	74.682	70.895	78.257	85.91	80.316	76.064	75.606	81.072	704.586	78.2873	80.316	81.784	75.606	70.895	0.054	-0.765752	0.965511	FALSE	-0.182	0.267965	0.496414	FALSE	-0.233	0.196678	0.384873	FALSE	0.003	0.984295	0.999846	FALSE	FALSE
26412	Map4k2	15.177	17.856	16.242	17.902	16.371	15.152	17.602	13.933	18.756	148.991	16.5546	15.152	15.177	13.933	16.242	0.054	-0.7922	0.970253	FALSE	-0.204	0.278548	0.506172	FALSE	-0.228	0.268722	0.460024	FALSE	0.03	0.872583	0.999846	FALSE	FALSE
407786	Taf9b	10.825	10.811	10.601	10.528	10.801	8.257	11.092	10.221	9.383	92.519	10.2799	8.257	10.825	10.221	10.601	0.054	-0.813991	0.973942	FALSE	-0.157	0.453614	0.65213	FALSE	-0.083	0.717417	0.821716	FALSE	0.128	0.542163	0.999846	FALSE	FALSE
53612	Vti1b	19.035	21.664	23.718	17.664	21.556	18.693	19.983	20.797	18.27	181.38	20.1533	18.693	19.035	20.797	23.718	0.054	-0.81541	0.973942	FALSE	-0.236	0.26119	0.489882	FALSE	-0.165	0.473476	0.638309	FALSE	0.125	0.553241	0.999846	FALSE	FALSE
56403	Syncrip	9.804	8.998	7.609	8.166	8.524	7.741	7.929	8.758	7.09	74.619	8.291	7.741	9.804	8.758	7.609	0.054	-0.75261	0.963364	FALSE	0.036	0.819148	0.907326	FALSE	0.027	0.874307	0.92491	FALSE	0.046	0.771586	0.999846	FALSE	FALSE
67369	Qpctl	3.63	3.912	5.129	3.846	4.119	6.057	4.553	5.731	4.919	41.896	4.65511	6.057	3.63	5.731	5.129	0.054	-0.836363	0.977906	FALSE	-0.399	0.0970394	0.313991	FALSE	-0.721	0.00614314	0.0645114	FALSE	-0.268	0.262267	0.999846	FALSE	FALSE
70387	Ttc9c	10.496	9.774	10.034	9.738	9.777	12.183	11.634	13.322	10.756	97.714	10.8571	12.183	10.496	13.322	10.034	0.054	-0.770163	0.966351	FALSE	-0.138	0.408855	0.615006	FALSE	-0.467	0.0110289	0.0848566	FALSE	-0.275	0.10083	0.999846	FALSE	FALSE
76789	Mzt1	10.546	11.195	11.769	11.316	13.479	13.444	12.144	12.419	13.19	109.502	12.1669	13.444	10.546	12.419	11.769	0.054	-0.800623	0.971056	FALSE	-0.352	0.0707834	0.271798	FALSE	-0.469	0.0279436	0.136157	FALSE	-0.063	0.744009	0.999846	FALSE	FALSE
98221	Eif3m	49.737	50.959	50.998	44.133	48.929	48.172	44.369	49.758	43.461	430.516	47.8351	48.172	49.737	49.758	50.998	0.054	-0.767526	0.96578	FALSE	-0.117	0.481785	0.67463	FALSE	-0.112	0.540139	0.693731	FALSE	0.059	0.721942	0.999846	FALSE	FALSE
22177	Tyrobp	0.038	0.176	0.252	0.228	0.092	0.466	0.445	0.446	0.467	2.61	0.29	0.466	0.038	0.446	0.252	0.054	-0.966814	0.994704	FALSE	-1.03	0.439084	NA	NA	-2.359	0.0941505	0.256606	FALSE	-1.275	0.290888	NA	NA	NA
100503392	4833438C02Rik	10.616	10.956	9.259	9.505	10.388	11.054	8.897	8.704	11.093	90.472	10.0524	11.054	10.616	8.704	9.259	0.053	-0.84019	0.978183	FALSE	-0.032	0.893414	0.947556	FALSE	-0.117	0.654766	0.779702	FALSE	-0.032	0.892672	0.999846	FALSE	FALSE
110350	Dync2h1	1.495	1.646	0.795	1.489	0.653	1.059	0.71	1.004	0.774	9.625	1.06944	1.059	1.495	1.004	0.795	0.053	-0.866147	0.98328	FALSE	0.542	0.0578695	0.249206	FALSE	0.603	0.0551848	0.193358	FALSE	0.114	0.692521	0.999846	FALSE	FALSE
12359	Cat	64.125	60.192	55.093	57.894	64.121	62.464	74.418	72.258	66.112	576.677	64.0752	62.464	64.125	72.258	55.093	0.053	-0.778624	0.967462	FALSE	-0.107	0.534834	0.714829	FALSE	-0.378	0.045501	0.174328	FALSE	-0.218	0.206649	0.999846	FALSE	FALSE
12850	Coq7	3.005	3.281	3.105	3.356	3.454	2.939	3.839	3.394	3.455	29.828	3.31422	2.939	3.005	3.394	3.105	0.053	-0.844603	0.978932	FALSE	-0.253	0.305554	0.52911	FALSE	-0.355	0.190312	0.377181	FALSE	-0.049	0.843078	0.999846	FALSE	FALSE
12914	Crebbp	7.684	6.056	8.798	9.008	7.5	7.87	8.87	7.936	8.87	72.592	8.06578	7.87	7.684	7.936	8.798	0.053	-0.792309	0.970253	FALSE	-0.468	0.0110045	0.113986	FALSE	-0.522	0.00965964	0.0795659	FALSE	-0.001	0.996028	0.999846	FALSE	FALSE
13804	Endog	4.826	3.556	5.131	4.802	5.82	3.365	4.313	3.516	4.198	39.527	4.39189	3.365	4.826	3.516	5.131	0.053	-0.904611	0.987731	FALSE	-0.508	0.199931	0.429508	FALSE	-0.115	0.793253	0.872112	FALSE	0.446	0.262294	0.999846	FALSE	FALSE
14154	Fem1a	9.935	9.28	10.6	11.34	10.81	10.35	11.132	10.544	11.047	95.038	10.5598	10.35	9.935	10.544	10.6	0.053	-0.77601	0.966656	FALSE	-0.361	0.0341523	0.20256	FALSE	-0.398	0.0329025	0.1474	FALSE	0.015	0.927591	0.999846	FALSE	FALSE
19205	Ptbp1	45.048	39.007	39.049	39.259	39.794	36.027	40.536	37.936	39.12	355.776	39.5307	36.027	45.048	37.936	39.049	0.053	-0.768057	0.96578	FALSE	-0.085	0.605398	0.765424	FALSE	-0.103	0.567036	0.71431	FALSE	0.035	0.831648	0.999846	FALSE	FALSE
24058	Sigirr	29.669	26.798	29.029	24.518	24.82	25.296	25.963	25.666	25.882	237.641	26.4046	25.296	29.669	25.666	29.029	0.053	-0.783327	0.968789	FALSE	-0.07	0.687899	0.821281	FALSE	-0.096	0.61715	0.753703	FALSE	0.027	0.876657	0.999846	FALSE	FALSE
268882	Fbxo45	11.609	4.975	10.844	9.512	9.589	11.113	10.596	11.979	9.954	90.171	10.019	11.113	11.609	11.979	10.844	0.053	-0.862133	0.983021	FALSE	-0.443	0.112308	0.333929	FALSE	-0.616	0.0437678	0.170644	FALSE	-0.12	0.665841	0.999846	FALSE	FALSE
51885	Tubgcp4	8.317	9.105	6.3	7.338	7.286	6.987	7.752	7.74	7.147	67.972	7.55244	6.987	8.317	7.74	6.3	0.053	-0.771949	0.966404	FALSE	0.143	0.385588	0.596787	FALSE	0.002	0.991738	0.994605	FALSE	-0.089	0.591087	0.999846	FALSE	FALSE
53951	Gpatch11	10.113	11.063	9.977	10.748	11.664	9.463	11.557	11.302	9.994	95.881	10.6534	9.463	10.113	11.302	9.977	0.053	-0.801599	0.9711	FALSE	-0.21	0.273876	0.50214	FALSE	-0.232	0.271334	0.463206	FALSE	0.031	0.870388	0.999846	FALSE	FALSE
66087	Emc3	34.608	34.868	36.444	34.013	37.509	41.096	36.486	41.169	36.903	333.096	37.0107	41.096	34.608	41.169	36.444	0.053	-0.771466	0.966404	FALSE	-0.235	0.161986	0.390228	FALSE	-0.392	0.0333225	0.148748	FALSE	-0.103	0.537753	0.999846	FALSE	FALSE
72183	Snx6	33.686	33.26	33.617	32.848	36.425	40.222	38.468	43.264	36.237	328.027	36.4474	40.222	33.686	43.264	33.617	0.053	-0.766092	0.965511	FALSE	-0.218	0.177122	0.405962	FALSE	-0.468	0.00828586	0.0741335	FALSE	-0.197	0.223238	0.999846	FALSE	FALSE
73689	Bloc1s2	18.125	20.213	19.358	17.977	20.612	20.742	19.602	21.926	18.795	177.35	19.7056	20.742	18.125	21.926	19.358	0.053	-0.794758	0.970315	FALSE	-0.197	0.286429	0.512782	FALSE	-0.309	0.127995	0.303541	FALSE	-0.059	0.750545	0.999846	FALSE	FALSE
76199	Med13l	3.008	3.213	3.247	4.433	2.918	2.851	3.616	2.714	3.75	29.75	3.30556	2.851	3.008	2.714	3.247	0.053	-0.825429	0.975101	FALSE	-0.344	0.117222	0.34047	FALSE	-0.298	0.215083	0.405178	FALSE	0.099	0.653369	0.999846	FALSE	FALSE
99349	Dnajc24	9.237	10.018	9.805	9.18	11.233	9.828	8.038	8.157	9.618	85.114	9.45711	9.828	9.237	8.157	9.805	0.053	-0.839738	0.978183	FALSE	-0.253	0.290562	0.51612	FALSE	-0.123	0.641236	0.770465	FALSE	0.184	0.443736	0.999846	FALSE	FALSE
100503622	Gm16630	0.152	0.255	0.11	0.111	0.08	0.041	0.009	0.029	0.019	0.806	0.0895556	0.041	0.152	0.029	0.11	0.053	-0.973277	0.995419	FALSE	0.851	0.463133	NA	FALSE	2.881	0.0425859	0.168471	FALSE	2.082	0.121143	NA	NA	NA
108657	Rnpepl1	12.234	7.592	15.632	15.631	14.143	15.401	15.487	12.283	18.423	126.826	14.0918	15.401	12.234	12.283	15.632	0.052	-0.837578	0.978183	FALSE	-0.783	0.000749	0.0180073	FALSE	-0.872	0.000616	0.0165263	FALSE	-0.036	0.875802	0.999846	FALSE	FALSE
116748	Lsm10	12.452	13.861	15.62	14.165	15.753	15.539	15.025	14.369	16.235	133.019	14.7799	15.539	12.452	14.369	15.62	0.052	-0.823909	0.975101	FALSE	-0.392	0.0644188	0.258747	FALSE	-0.452	0.0518928	0.186556	FALSE	-0.008	0.968605	0.999846	FALSE	FALSE
192169	Ufsp2	12.068	10.832	10.493	11.129	11.94	12.178	12.228	12.633	11.956	105.457	11.7174	12.178	12.068	12.633	10.493	0.052	-0.79426	0.970315	FALSE	-0.146	0.425386	0.629685	FALSE	-0.327	0.104055	0.270572	FALSE	-0.128	0.484237	0.999846	FALSE	FALSE
19687	Rfc1	13.146	11.673	13.235	13.889	13.93	11.54	11.853	12.129	11.453	112.848	12.5387	11.54	13.146	12.129	13.235	0.052	-0.766322	0.965511	FALSE	-0.319	0.0467288	0.230454	FALSE	-0.15	0.393629	0.571235	FALSE	0.221	0.168162	0.999846	FALSE	FALSE
20643	Snrpe	49.725	49.34	52.366	48.861	55.848	50.846	47.106	47.478	50.747	452.317	50.2574	50.846	49.725	47.478	52.366	0.052	-0.787296	0.970012	FALSE	-0.265	0.129514	0.353665	FALSE	-0.218	0.256563	0.447861	FALSE	0.099	0.570127	0.999846	FALSE	FALSE
20698	Sphk1	0.1	0.234	0.035	0.317	0.017	0	0.026	0.009	0.018	0.756	0.084	0	0.1	0.009	0.035	0.052	-0.970247	0.995277	FALSE	0.378	0.729554	NA	FALSE	3.323	0.010168	0.0813746	FALSE	2.996	0.0127737	0.560155	FALSE	FALSE
21417	Zeb1	4.283	4.938	4.457	4.9	3.915	3.873	3.651	4.137	3.469	37.623	4.18033	3.873	4.283	4.137	4.457	0.052	-0.773898	0.96641	FALSE	-0.113	0.488974	0.680972	FALSE	0.058	0.746889	0.842138	FALSE	0.222	0.174162	0.999846	FALSE	FALSE
217379	Ubxn2a	10.619	8.391	6.791	8.04	6.796	7.135	6.788	8.211	5.935	68.706	7.634	7.135	10.619	8.211	6.791	0.052	-0.81182	0.973942	FALSE	0.23	0.243849	0.471949	FALSE	0.217	0.317387	0.503825	FALSE	0.039	0.845359	0.999846	FALSE	FALSE
22057	Tob1	16.528	14.618	18.461	19.453	18.003	24.272	19.931	19.487	24.486	175.239	19.471	24.272	16.528	19.487	18.461	0.052	-0.813498	0.973942	FALSE	-0.434	0.0320996	0.197505	FALSE	-0.734	0.000926	0.0212983	FALSE	-0.248	0.218312	0.999846	FALSE	FALSE
27041	G3bp1	67.238	61.432	59.464	56.459	61.204	55.875	52.181	52.526	55.835	522.214	58.0238	55.875	67.238	52.526	59.464	0.052	-0.768892	0.96578	FALSE	-0.059	0.718882	0.841801	FALSE	0.019	0.917281	0.951301	FALSE	0.129	0.426289	0.999846	FALSE	FALSE
30930	Vps26a	13.259	14.501	13.372	13.012	15.361	13.444	15.126	15.224	13.683	126.982	14.1091	13.444	13.259	15.224	13.372	0.052	-0.79757	0.970788	FALSE	-0.19	0.300743	0.525465	FALSE	-0.281	0.162124	0.345158	FALSE	-0.04	0.828613	0.999846	FALSE	FALSE
56369	Apip	6.682	8.49	7.784	6.833	6.682	6.501	5.988	5.428	6.992	61.38	6.82	6.501	6.682	5.428	7.784	0.052	-0.864825	0.98328	FALSE	-0.089	0.748311	0.861941	FALSE	0.045	0.884005	0.931486	FALSE	0.186	0.505188	0.999846	FALSE	FALSE
56459	Sae1	49.747	47.452	50.828	48.13	58.403	54.513	48.265	51.016	52.124	460.478	51.1642	54.513	49.747	51.016	50.828	0.052	-0.791444	0.970253	FALSE	-0.296	0.0965784	0.312942	FALSE	-0.313	0.109499	0.278316	FALSE	0.035	0.843522	0.999846	FALSE	FALSE
619605	Zcchc17	12.201	14.553	14.929	13.368	16.015	14.618	14.379	15.098	14.123	129.284	14.3649	14.618	12.201	15.098	14.929	0.052	-0.799382	0.970876	FALSE	-0.332	0.0762173	0.280613	FALSE	-0.353	0.0852583	0.242551	FALSE	0.031	0.86907	0.999846	FALSE	FALSE
67469	Abhd5	1.685	1.839	1.165	1.408	1.454	1.21	1.613	1.887	1.034	13.295	1.47722	1.21	1.685	1.887	1.165	0.052	-0.892123	0.986739	FALSE	0.213	0.542386	0.720837	FALSE	0.073	0.850071	0.909518	FALSE	-0.088	0.802482	0.999846	FALSE	FALSE
67607	Zfp788	1.186	1.224	1.214	1.218	1.522	1.649	1.311	1.624	1.357	12.305	1.36722	1.649	1.186	1.624	1.214	0.052	-0.843214	0.978583	FALSE	-0.316	0.190445	0.420451	FALSE	-0.526	0.0469625	0.177459	FALSE	-0.157	0.513075	0.999846	FALSE	FALSE
67979	Atad1	18.06	17.311	16.71	16.875	19.303	16.957	18.363	18.191	17.447	159.217	17.6908	16.957	18.06	18.191	16.71	0.052	-0.784134	0.968803	FALSE	-0.179	0.297737	0.522667	FALSE	-0.235	0.21123	0.401929	FALSE	-0.005	0.977085	0.999846	FALSE	FALSE
68347	Mettl26	7.415	7.466	6.117	5.658	7.101	6.003	5.859	6.429	5.557	57.605	6.40056	6.003	7.415	6.429	6.117	0.052	-0.833188	0.977045	FALSE	0.053	0.810271	0.901638	FALSE	0.092	0.708034	0.816007	FALSE	0.09	0.687494	0.999846	FALSE	FALSE
69639	Exosc8	11.595	11.601	12.428	11.452	13.813	11.01	11.321	11.383	11.106	105.709	11.7454	11.01	11.595	11.383	12.428	0.052	-0.79339	0.970315	FALSE	-0.302	0.0962313	0.312529	FALSE	-0.182	0.362318	0.544655	FALSE	0.173	0.341519	0.999846	FALSE	FALSE
