## Supplementary material for "Transcriptional control of central T cell tolerance by NR4A family nuclear receptors": Table 1 (part 3 of 3)

### Sheet: Table 1a (continued)
Table 1a. Gene expression in OTII and DKO-OTII CD69hi SP4 thymocytes from WT or RIPmOVA host chimeras. (see schematic Fig 2a) Differentially expressed genes for any pairwise comparison were identified using fdr < 0.05, |log2FC| >1 and are highlighted in green. Complete data set can be accessed on GEO: GSE235101.
70292	Afap1	4.755	5.359	5.098	5.993	4.619	4.524	5.595	4.808	5.377	46.128	5.12533	4.524	4.755	4.808	5.098	0.052	-0.810285	0.973942	FALSE	-0.22	0.263239	0.492711	FALSE	-0.244	0.257969	0.448959	FALSE	0.028	0.887798	0.999846	FALSE	FALSE
100859931	Gm20604	3.723	3.135	3.991	3.99	4.527	4.186	4.36	4.426	4.201	36.539	4.05989	4.186	3.723	4.426	3.991	0.051	-0.863706	0.98328	FALSE	-0.463	0.08777	0.300631	FALSE	-0.553	0.0633131	0.207011	FALSE	-0.039	0.886243	0.999846	FALSE	FALSE
105352	Dusp22	7.407	7.721	6.771	9.644	8.002	7.575	8.73	6.989	9.322	72.161	8.01789	7.575	7.407	6.989	6.771	0.051	-0.828731	0.975467	FALSE	-0.273	0.201301	0.430329	FALSE	-0.348	0.136637	0.313833	FALSE	-0.025	0.906783	0.999846	FALSE	FALSE
106639	Vmac	3.65	4.298	5.762	4.916	4.803	6.133	4.438	4.196	6.231	44.427	4.93633	6.133	3.65	4.196	5.762	0.051	-0.869814	0.983356	FALSE	-0.561	0.0509038	0.23732	FALSE	-0.64	0.0422006	0.167765	FALSE	-0.027	0.92329	0.999846	FALSE	FALSE
12453	Ccni	67.381	62.685	65.42	64.014	63.267	67.437	75.599	74.104	70.349	610.256	67.8062	67.437	67.381	74.104	65.42	0.051	-0.763727	0.965224	FALSE	-0.161	0.302031	0.526497	FALSE	-0.375	0.0285007	0.137328	FALSE	-0.162	0.29901	0.999846	FALSE	FALSE
13382	Dld	33.94	32.478	27.658	28.345	31.602	32.651	30.6	36.156	27.944	281.374	31.2638	32.651	33.94	36.156	27.658	0.051	-0.78096	0.968226	FALSE	0.003	0.984853	0.992386	FALSE	-0.163	0.376201	0.556121	FALSE	-0.115	0.494174	0.999846	FALSE	FALSE
16574	Kif5c	0.782	0.823	0.185	0.688	0.15	0.243	0.289	0.354	0.195	3.709	0.412111	0.243	0.782	0.354	0.185	0.051	-0.93759	0.990984	FALSE	1.137	0.0488886	0.233532	FALSE	1.351	0.0346223	0.151168	FALSE	0.265	0.654358	0.999846	FALSE	FALSE
17463	Psmd7	70.459	68.354	72.421	60.914	73.288	68.987	66.882	70.91	66.13	618.345	68.705	68.987	70.459	70.91	72.421	0.051	-0.79902	0.970876	FALSE	-0.177	0.328677	0.548212	FALSE	-0.204	0.305093	0.492624	FALSE	0.024	0.895309	0.999846	FALSE	FALSE
17768	Mthfd2	6.117	5.611	7.276	5.256	8.16	5.879	4.772	5.521	5.18	53.772	5.97467	5.879	6.117	5.521	7.276	0.051	-0.854012	0.980675	FALSE	-0.432	0.0857915	0.297475	FALSE	-0.09	0.744065	0.839862	FALSE	0.392	0.118946	0.999846	FALSE	FALSE
19170	Psmb1	30.044	28.922	31.039	27.246	31.715	30.647	28.047	30.108	28.972	266.74	29.6378	30.647	30.044	30.108	31.039	0.051	-0.786324	0.969541	FALSE	-0.211	0.21575	0.446398	FALSE	-0.227	0.226111	0.416907	FALSE	0.036	0.834957	0.999846	FALSE	FALSE
20452	St8sia4	6.314	5.929	5.345	6.925	6.308	6.428	7.874	7.232	7.218	59.573	6.61922	6.428	6.314	7.232	5.345	0.051	-0.789976	0.970098	FALSE	-0.188	0.282112	0.507802	FALSE	-0.464	0.0151095	0.0995696	FALSE	-0.226	0.195098	0.999846	FALSE	FALSE
210710	Gab3	1.912	2.442	3.53	2.308	3.217	2.941	3.588	3.705	2.95	26.593	2.95478	2.941	1.912	3.705	3.53	0.051	-0.893124	0.986739	FALSE	-0.672	0.0547536	0.243557	FALSE	-0.831	0.0299983	0.140745	FALSE	-0.108	0.754356	0.999846	FALSE	FALSE
216549	Aftph	10.706	9.947	8.588	7.917	7.403	8.738	8.291	8.797	8.353	78.74	8.74889	8.738	10.706	8.797	8.588	0.051	-0.769583	0.966112	FALSE	0.195	0.222126	0.45197	FALSE	0.045	0.799364	0.876717	FALSE	-0.099	0.535365	0.999846	FALSE	FALSE
22764	Zfx	6.76	6.535	5.357	6.785	5.322	6.099	5.453	5.31	6.233	53.854	5.98378	6.099	6.76	5.31	5.357	0.051	-0.785211	0.969046	FALSE	0.025	0.885487	0.942647	FALSE	-0.03	0.873876	0.924558	FALSE	-0.003	0.984993	0.999846	FALSE	FALSE
23830	Capn10	4.05	4.767	4.595	4.79	4.659	3.94	4.386	4.122	4.267	39.576	4.39733	3.94	4.05	4.122	4.595	0.051	-0.823747	0.975101	FALSE	-0.266	0.200403	0.429845	FALSE	-0.159	0.4883	0.651357	FALSE	0.159	0.44574	0.999846	FALSE	FALSE
319263	Pcmtd1	6.199	6.382	4.961	5.535	5.434	5.661	7.019	7.497	5.44	54.128	6.01422	5.661	6.199	7.497	4.961	0.051	-0.793882	0.970315	FALSE	0.067	0.708396	0.835164	FALSE	-0.253	0.198795	0.386833	FALSE	-0.269	0.134806	0.999846	FALSE	FALSE
52014	Nus1	8.524	8.486	8.372	10.375	7.607	9.177	8.498	7.571	10.027	78.637	8.73744	9.177	8.524	7.571	8.372	0.051	-0.817677	0.974209	FALSE	-0.212	0.29772	0.522667	FALSE	-0.289	0.195406	0.383344	FALSE	-0.026	0.8998	0.999846	FALSE	FALSE
52857	Gramd1a	102.877	121.834	129.549	113.585	120.223	117.718	123.289	122.925	120.116	1072.12	119.124	117.718	102.877	122.925	129.549	0.051	-0.778067	0.967454	FALSE	-0.294	0.073648	0.276118	FALSE	-0.339	0.0592942	0.200536	FALSE	0.005	0.974997	0.999846	FALSE	FALSE
54402	Stk19	3.097	3.13	3.242	3.206	3.621	2.883	3.055	3.568	2.494	28.296	3.144	2.883	3.097	3.568	3.242	0.051	-0.849072	0.979697	FALSE	-0.292	0.226863	0.455958	FALSE	-0.17	0.524013	0.679969	FALSE	0.173	0.473918	0.999846	FALSE	FALSE
67179	Ccdc25	9.88	10.665	8.792	9.334	9.557	10.447	8.525	11.114	8.107	86.421	9.60233	10.447	9.88	11.114	8.792	0.051	-0.799523	0.970876	FALSE	-0.025	0.89014	0.945281	FALSE	-0.116	0.563032	0.711539	FALSE	-0.04	0.828088	0.999846	FALSE	FALSE
67226	Tmem19	15.192	14.367	14.406	13.846	15.77	14.125	16.584	15.858	15.189	135.337	15.0374	14.125	15.192	15.858	14.406	0.051	-0.801873	0.9711	FALSE	-0.174	0.348112	0.565579	FALSE	-0.295	0.146594	0.326641	FALSE	-0.07	0.705407	0.999846	FALSE	FALSE
68017	Mrm2	9.209	9.485	14.693	10.27	13.332	11.68	10.105	11.653	10.299	100.726	11.1918	11.68	9.209	11.653	14.693	0.051	-0.860809	0.982802	FALSE	-0.644	0.0152031	0.136862	FALSE	-0.453	0.120597	0.293656	FALSE	0.242	0.359201	0.999846	FALSE	FALSE
68734	Ppp4r3a	16.274	14.942	14.503	14.395	12.53	14.35	13.177	14.479	13.266	127.916	14.2129	14.35	16.274	14.479	14.503	0.051	-0.750908	0.963215	FALSE	0.002	0.990301	0.994854	FALSE	-0.052	0.74872	0.843593	FALSE	-0.002	0.987937	0.999846	FALSE	FALSE
69821	Mterf4	4.396	4.55	3.93	4.206	4.085	4.208	3.678	4.163	3.778	36.994	4.11044	4.208	4.396	4.163	3.93	0.051	-0.812189	0.973942	FALSE	-0.043	0.824898	0.910668	FALSE	-0.05	0.814133	0.886418	FALSE	0.044	0.822774	0.999846	FALSE	FALSE
72549	Reep4	11.656	12.979	14.492	11.267	14.105	13.615	15.441	15.993	13.491	123.039	13.671	13.615	11.656	15.993	14.492	0.051	-0.823723	0.975101	FALSE	-0.301	0.146287	0.37271	FALSE	-0.478	0.0353646	0.153121	FALSE	-0.126	0.541927	0.999846	FALSE	FALSE
75339	Mphosph8	9.378	8.789	9.275	8.199	9.746	9.808	8.162	9.653	8.448	81.458	9.05089	9.808	9.378	9.653	9.275	0.051	-0.814222	0.973942	FALSE	-0.185	0.351415	0.568805	FALSE	-0.214	0.324912	0.511039	FALSE	0.022	0.912701	0.999846	FALSE	FALSE
78929	Polr3h	3.07	2.764	3.454	3.214	3.608	2.529	2.618	2.214	2.92	26.391	2.93233	2.529	3.07	2.214	3.454	0.051	-0.848314	0.979697	FALSE	-0.415	0.0876897	0.300601	FALSE	-0.055	0.836968	0.901132	FALSE	0.411	0.0914992	0.999846	FALSE	FALSE
94067	Mrpl43	21.658	19.758	22.316	21.168	24.495	21.931	22.39	21.252	23.238	198.206	22.0229	21.931	21.658	21.252	22.316	0.051	-0.817297	0.974125	FALSE	-0.314	0.121224	0.344721	FALSE	-0.333	0.133915	0.310783	FALSE	0.032	0.873791	0.999846	FALSE	FALSE
100126795	Gm10575	0.064	0.125	0.018	0.065	0	0	0.126	0.056	0.075	0.529	0.0587778	0	0.064	0.056	0.018	0.051	-0.982764	NA	FALSE	1.704	0.441634	NA	NA	0.267	0.909864	NA	FALSE	-1.385	0.535911	NA	NA	NA
14894	Cfap20	4.986	5.119	5.992	5.019	6.104	5.907	5.557	5.883	5.668	50.235	5.58167	5.907	4.986	5.883	5.992	0.05	-0.815656	0.973942	FALSE	-0.364	0.0619426	0.255498	FALSE	-0.416	0.0515502	0.186036	FALSE	-0.002	0.989989	0.999846	FALSE	FALSE
16440	Itpr3	4.567	5.966	8.68	14.44	6.44	7.647	8.212	3.228	12.238	71.418	7.93533	7.647	4.567	3.228	8.68	0.05	-0.942539	0.99193	FALSE	-1.049	0.0949132	0.310712	FALSE	-0.83	0.227779	0.4185	FALSE	0.269	0.668769	0.999846	FALSE	FALSE
16978	Lrrfip1	30.825	31.54	32.321	32.454	31.142	29.705	31.549	31.138	30.668	281.342	31.2602	29.705	30.825	31.138	32.321	0.05	-0.756906	0.963936	FALSE	-0.215	0.144278	0.370549	FALSE	-0.211	0.189333	0.376156	FALSE	0.053	0.718184	0.999846	FALSE	FALSE
19325	Rab10	94.655	93.232	90.096	90.919	95.62	102.167	102.175	111.712	95.192	875.768	97.3076	102.167	94.655	111.712	90.096	0.05	-0.761413	0.964861	FALSE	-0.154	0.302492	0.526776	FALSE	-0.357	0.0293591	0.139428	FALSE	-0.153	0.306135	0.999846	FALSE	FALSE
214552	Cep164	1.852	1.946	2.364	2.381	2.043	1.917	1.981	2.009	1.926	18.419	2.04656	1.917	1.852	2.009	2.364	0.05	-0.824944	0.975101	FALSE	-0.428	0.0358887	0.206395	FALSE	-0.275	0.220339	0.411201	FALSE	0.203	0.320395	0.999846	FALSE	FALSE
214685	Chadl	0.269	0.424	0.161	0.374	0.126	0.143	0.13	0.162	0.116	1.905	0.211667	0.143	0.269	0.162	0.161	0.05	-0.950373	0.992756	FALSE	0.523	0.451633	NA	FALSE	1.105	0.156359	0.338576	FALSE	0.632	0.380848	0.999846	FALSE	FALSE
229776	Cdc14a	3.393	3.589	2.603	3.201	2.64	2.952	2.771	2.441	3.261	26.851	2.98344	2.952	3.393	2.441	2.603	0.05	-0.82205	0.975101	FALSE	0.141	0.490087	0.681826	FALSE	0.052	0.816186	0.887684	FALSE	-0.038	0.851592	0.999846	FALSE	FALSE
245305	B230307C23Rik	4.976	6.324	5.189	4.765	5.786	5.545	4.969	5.792	4.84	48.186	5.354	5.545	4.976	5.792	5.189	0.05	-0.848083	0.979697	FALSE	-0.083	0.724168	0.845092	FALSE	-0.131	0.612374	0.750299	FALSE	0.002	0.994321	0.999846	FALSE	FALSE
27058	Srp9	41.852	43.174	52.02	41.825	54.439	52.516	47.963	48.161	52.608	434.558	48.2842	52.516	41.852	48.161	52.02	0.05	-0.817021	0.974091	FALSE	-0.409	0.0394783	0.214141	FALSE	-0.475	0.0292595	0.13921	FALSE	-0.015	0.939051	0.999846	FALSE	FALSE
27368	Tbl2	4.623	4.647	5.122	5.229	5.028	3.561	3.939	3.034	4.44	39.623	4.40256	3.561	4.623	3.034	5.122	0.05	-0.837218	0.978183	FALSE	-0.323	0.145882	0.37262	FALSE	0.067	0.784811	0.866743	FALSE	0.441	0.0482338	0.999846	FALSE	FALSE
278507	Wfikkn2	0.055	0.049	0.07	0.014	0.057	0.086	0.071	0.055	0.099	0.556	0.0617778	0.086	0.055	0.055	0.07	0.05	-0.976161	NA	FALSE	-0.076	0.961124	NA	FALSE	-0.812	0.630766	0.762905	FALSE	-0.686	0.653995	NA	FALSE	FALSE
56294	Ptpn9	5.018	5.852	5.771	5.242	6.139	4.343	7.033	4.309	7.076	50.783	5.64256	4.343	5.018	4.309	5.771	0.05	-0.873474	0.983356	FALSE	-0.261	0.359019	0.576066	FALSE	-0.315	0.311974	0.499106	FALSE	-0.005	0.986647	0.999846	FALSE	FALSE
66333	Aqp11	1.454	1.588	1.834	1.842	2.088	2.869	1.634	3.096	1.498	17.903	1.98922	2.869	1.454	3.096	1.834	0.05	-0.892211	0.986739	FALSE	-0.522	0.122105	0.345702	FALSE	-0.786	0.03315	0.148254	FALSE	-0.215	0.520193	0.999846	FALSE	FALSE
66375	Dhrs7	9.85	9.904	6.803	7.943	12.398	6.809	11.859	7.933	10.873	84.372	9.37467	6.809	9.85	7.933	6.803	0.05	-0.889958	0.986118	FALSE	-0.066	0.840804	0.918268	FALSE	-0.169	0.6401	0.769805	FALSE	-0.053	0.872919	0.999846	FALSE	FALSE
66409	Rsl1d1	53.805	50.661	53.383	47.011	55.036	51.507	46.716	52.652	46.505	457.276	50.8084	51.507	53.805	52.652	53.383	0.05	-0.789344	0.970098	FALSE	-0.175	0.307728	0.531078	FALSE	-0.144	0.442895	0.613866	FALSE	0.081	0.637184	0.999846	FALSE	FALSE
68165	Fdx2	0.044	0.086	0.061	0.015	0.024	0.073	0.025	0.058	0.039	0.425	0.0472222	0.073	0.044	0.058	0.061	0.05	-0.979798	NA	FALSE	0.732	0.680766	NA	FALSE	0.209	0.914083	NA	FALSE	-0.473	0.793262	NA	FALSE	FALSE
72018	Fundc1	24.292	21.88	20.436	17.496	24.33	26.654	21.599	24.814	23.675	205.176	22.7973	26.654	24.292	24.814	20.436	0.05	-0.824903	0.975101	FALSE	-0.038	0.85508	0.926565	FALSE	-0.293	0.198699	0.386767	FALSE	-0.205	0.325453	0.999846	FALSE	FALSE
74097	Pop7	32.442	29.512	32.211	29.762	31.94	32	31.319	28.376	34.918	282.48	31.3867	32	32.442	28.376	32.211	0.05	-0.836726	0.978021	FALSE	-0.198	0.374206	0.588065	FALSE	-0.266	0.275785	0.467545	FALSE	-0.018	0.935351	0.999846	FALSE	FALSE
76709	Arpc2	244.252	240.661	256.085	243.42	256.562	278.063	252.643	271.134	263.232	2306.05	256.228	278.063	244.252	271.134	256.085	0.05	-0.761665	0.964861	FALSE	-0.238	0.11307	0.335102	FALSE	-0.364	0.0271093	0.133903	FALSE	-0.076	0.614014	0.999846	FALSE	FALSE
76792	2410131K14Rik	4.099	4.522	4.21	4.992	4.713	5.645	4.409	4.665	5.361	42.616	4.73511	5.645	4.099	4.665	4.21	0.05	-0.830143	0.975957	FALSE	-0.281	0.188115	0.416955	FALSE	-0.452	0.0539603	0.19114	FALSE	-0.12	0.573325	0.999846	FALSE	FALSE
77626	Smpd4	3.335	3.399	3.382	3.301	3.605	3.244	3.024	3.398	2.937	29.625	3.29167	3.244	3.335	3.398	3.382	0.05	-0.795949	0.970515	FALSE	-0.21	0.234445	0.462787	FALSE	-0.131	0.499483	0.661097	FALSE	0.129	0.464874	0.999846	FALSE	FALSE
18787	Serpine1	0.109	0.227	0.014	0.103	0.014	0.084	0.028	0.067	0.045	0.691	0.0767778	0.084	0.109	0.067	0.014	0.05	-0.971617	0.995277	FALSE	1.876	0.132439	NA	NA	1.383	0.311275	0.498311	FALSE	-0.443	0.73211	NA	FALSE	NA
109077	Ints5	20.084	18.116	21.582	18.059	19.02	17.494	19.016	18.369	18.483	170.223	18.9137	17.494	20.084	18.369	21.582	0.049	-0.809745	0.973942	FALSE	-0.218	0.240904	0.468611	FALSE	-0.172	0.398623	0.575628	FALSE	0.095	0.609424	0.999846	FALSE	FALSE
15254	Hint1	59.143	55.527	64.785	54.579	62.136	47.215	47.182	40.534	53.804	484.905	53.8783	47.215	59.143	40.534	64.785	0.049	-0.834897	0.97734	FALSE	-0.264	0.213438	0.443592	FALSE	0.045	0.845363	0.906628	FALSE	0.358	0.0920848	0.999846	FALSE	FALSE
20300	Ccl25	2.44	2.595	2.587	2.642	2.518	3.059	2.68	3.301	2.521	24.343	2.70478	3.059	2.44	3.301	2.587	0.049	-0.864724	0.98328	FALSE	-0.215	0.418271	0.623423	FALSE	-0.421	0.14781	0.327911	FALSE	-0.157	0.553006	0.999846	FALSE	FALSE
22778	Ikzf1	29.741	32.803	42.518	49.364	35.686	36.034	37.223	26.433	46.293	336.095	37.3439	36.034	29.741	26.433	42.518	0.049	-0.840934	0.978183	FALSE	-0.611	0.0058848	0.0770797	FALSE	-0.465	0.0554592	0.193482	FALSE	0.194	0.381164	0.999846	FALSE	FALSE
234138	Tti2	1.717	1.872	2.274	2.164	1.935	1.703	2.039	1.681	2.078	17.463	1.94033	1.703	1.717	1.681	2.274	0.049	-0.844694	0.978932	FALSE	-0.422	0.063996	0.258103	FALSE	-0.303	0.226012	0.416907	FALSE	0.168	0.460569	0.999846	FALSE	FALSE
24075	Taf10	19.662	18.119	20.659	19.003	21.355	19.977	19.48	19.528	20.193	177.976	19.7751	19.977	19.662	19.528	20.659	0.049	-0.799519	0.970876	FALSE	-0.291	0.0975801	0.315077	FALSE	-0.297	0.122551	0.296257	FALSE	0.042	0.808583	0.999846	FALSE	FALSE
26419	Mapk8	2.087	2.565	1.601	1.837	1.622	1.821	1.879	2.218	1.561	17.191	1.91011	1.821	2.087	2.218	1.601	0.049	-0.834742	0.97734	FALSE	0.288	0.177353	0.406281	FALSE	0.09	0.699627	0.81055	FALSE	-0.149	0.48882	0.999846	FALSE	FALSE
347740	2900097C17Rik	38.424	35.12	26.788	38.405	37.247	36.337	31.698	32.939	35.329	312.287	34.6986	36.337	38.424	32.939	26.788	0.049	-0.802653	0.971334	FALSE	-0.064	0.720538	0.842938	FALSE	-0.119	0.545652	0.698278	FALSE	-0.006	0.975628	0.999846	FALSE	FALSE
432467	Hnrnph3	14.457	15.418	15.433	15.574	15.061	14.789	17.248	16.897	15.573	140.45	15.6056	14.789	14.457	16.897	15.433	0.049	-0.792069	0.970253	FALSE	-0.219	0.197284	0.427044	FALSE	-0.341	0.0667014	0.213178	FALSE	-0.073	0.665599	0.999846	FALSE	FALSE
53609	Clasrp	5.901	7.696	8.649	8.127	7.725	7.457	7.661	7.582	7.662	68.46	7.60667	7.457	5.901	7.582	8.649	0.049	-0.807916	0.973189	FALSE	-0.447	0.0146871	0.134829	FALSE	-0.392	0.0507436	0.184478	FALSE	0.103	0.572504	0.999846	FALSE	FALSE
64436	Inpp5e	4.274	4.505	5.625	5.513	4.999	5.039	5.874	4.938	6.027	46.794	5.19933	5.039	4.274	4.938	5.625	0.049	-0.819947	0.975101	FALSE	-0.471	0.0157021	0.139088	FALSE	-0.554	0.00947446	0.0785416	FALSE	-0.035	0.857903	0.999846	FALSE	FALSE
68729	Trim37	6.887	6.684	4.721	4.745	4.878	3.593	3.943	3.861	3.756	43.068	4.78533	3.593	6.887	3.861	4.721	0.049	-0.815569	0.973942	FALSE	0.325	0.0877718	0.300631	FALSE	0.61	0.00367676	0.049344	FALSE	0.334	0.0823377	0.999846	FALSE	FALSE
74133	Smg8	12.206	12.144	11.02	11.013	12.12	11.109	13.303	13.358	11.459	107.732	11.9702	11.109	12.206	13.358	11.02	0.049	-0.815366	0.973942	FALSE	-0.086	0.654061	0.798514	FALSE	-0.245	0.244272	0.435893	FALSE	-0.11	0.567074	0.999846	FALSE	FALSE
218921	4930474N05Rik	0.011	0.053	0	0	0.037	0.014	0.038	0	0.05	0.203	0.0225556	0.014	0.011	0	0	0.049	-0.986643	NA	FALSE	1.095	0.682847	NA	NA	0.015	0.995817	NA	FALSE	-1.031	0.70185	NA	NA	NA
102636600	Gm33619	1.166	0.957	0.457	0.512	0.826	0.916	0.788	0.768	0.931	7.321	0.813444	0.916	1.166	0.768	0.457	0.048	-0.953762	0.992821	FALSE	0.635	0.399131	NA	FALSE	0.088	0.914482	0.949565	FALSE	-0.499	0.511432	0.999846	FALSE	FALSE
108934	Smim13	15.519	15.049	13.09	16.352	15.892	16.229	16.023	16.815	15.774	140.743	15.6381	16.229	15.519	16.815	13.09	0.048	-0.793604	0.970315	FALSE	-0.158	0.347485	0.565157	FALSE	-0.313	0.0897348	0.249582	FALSE	-0.107	0.525961	0.999846	FALSE	FALSE
210162	Zkscan2	0.358	0.343	0.182	0.281	0.115	0.138	0.128	0.233	0.049	1.827	0.203	0.138	0.358	0.233	0.182	0.048	-0.948167	0.992432	FALSE	0.72	0.266837	0.495368	FALSE	1.167	0.106364	0.273801	FALSE	0.495	0.458712	0.999846	FALSE	FALSE
212153	Ccdc191	1.805	1.971	2.466	1.974	1.968	1.665	2.077	2.567	1.316	17.809	1.97878	1.665	1.805	2.567	2.466	0.048	-0.892612	0.986739	FALSE	-0.363	0.258207	0.487152	FALSE	-0.231	0.513287	0.672098	FALSE	0.18	0.575435	0.999846	FALSE	FALSE
218035	Vps41	33.08	33.026	29.264	28.593	32.166	26.612	29.911	31.614	25.892	270.158	30.0176	26.612	33.08	31.614	29.264	0.048	-0.800249	0.970964	FALSE	-0.044	0.795883	0.893531	FALSE	-0.013	0.946112	0.968634	FALSE	0.079	0.64423	0.999846	FALSE	FALSE
66691	Gapvd1	13.334	13.841	14.358	15.007	14.185	13.124	15.627	13.702	15.286	128.464	14.2738	13.124	13.334	13.702	14.358	0.048	-0.792424	0.970253	FALSE	-0.273	0.102853	0.322277	FALSE	-0.322	0.0793507	0.232978	FALSE	-0.001	0.997586	0.999975	FALSE	FALSE
67665	Dctn4	7.858	7.325	6.626	7.312	6.729	6.159	8.129	7.431	7.082	64.651	7.18344	6.159	7.858	7.431	6.626	0.048	-0.814678	0.973942	FALSE	-0.034	0.852892	0.925184	FALSE	-0.155	0.445264	0.615511	FALSE	-0.073	0.693492	0.999846	FALSE	FALSE
68152	Fam133b	4.682	4.995	5.553	4.905	5.737	5.338	5.041	5.365	5.11	46.726	5.19178	5.338	4.682	5.365	5.553	0.048	-0.827014	0.97532	FALSE	-0.345	0.0834061	0.293282	FALSE	-0.336	0.124987	0.299614	FALSE	0.057	0.773654	0.999846	FALSE	FALSE
73274	Gpbp1	44.523	44.503	41.874	39.806	41.735	44.028	44.142	50.241	39.342	390.194	43.3549	44.028	44.523	50.241	41.874	0.048	-0.77649	0.96688	FALSE	-0.068	0.661104	0.803211	FALSE	-0.222	0.194008	0.381824	FALSE	-0.105	0.50057	0.999846	FALSE	FALSE
100689	Spon2	0.216	0.29	0.078	0.165	0.088	0.058	0.144	0.194	0.027	1.26	0.14	0.058	0.216	0.194	0.078	0.048	-0.963396	0.993686	FALSE	1.054	0.252548	NA	NA	1.057	0.299393	0.48758	FALSE	0.052	0.956489	0.999846	FALSE	NA
171171	Ntng2	0.291	0.236	0.082	0.134	0.011	0.112	0.141	0.155	0.105	1.267	0.140778	0.112	0.291	0.155	0.082	0.048	-0.960373	0.993224	FALSE	1.693	0.0550519	NA	NA	0.819	0.392647	0.570561	FALSE	-0.826	0.358668	0.999846	FALSE	NA
193736	Zbtb12	0.065	0.153	0.256	0.243	0.196	0.216	0.092	0.057	0.232	1.51	0.167778	0.216	0.065	0.057	0.256	0.048	-0.972068	0.995277	FALSE	-1.273	0.310359	NA	NA	-0.714	0.607123	0.746415	FALSE	0.607	0.621551	NA	FALSE	NA
108011	Ap4e1	4.871	5.636	4.176	5.06	4.345	4.113	4.065	3.924	4.305	40.495	4.49944	4.113	4.871	3.924	4.176	0.047	-0.810659	0.973942	FALSE	0.042	0.81105	0.902047	FALSE	0.124	0.521495	0.678298	FALSE	0.129	0.467441	0.999846	FALSE	FALSE
12867	Cox7c	63.589	62.765	65.95	60.486	69.469	63.382	64.08	64.54	64.218	578.479	64.2754	63.382	63.589	64.54	65.95	0.047	-0.807455	0.973143	FALSE	-0.233	0.180699	0.410061	FALSE	-0.249	0.193034	0.380763	FALSE	0.031	0.858141	0.999846	FALSE	FALSE
15239	Hgs	26.302	25.921	29.872	25.838	27.746	24.293	28.383	25.817	27.409	241.581	26.8423	24.293	26.302	25.817	29.872	0.047	-0.818379	0.974563	FALSE	-0.276	0.138497	0.363803	FALSE	-0.252	0.216946	0.407222	FALSE	0.071	0.704359	0.999846	FALSE	FALSE
17179	Matk	1.857	1.645	1.976	1.822	1.679	2.4	2.583	2.485	2.548	18.995	2.11056	2.4	1.857	2.485	1.976	0.047	-0.85099	0.979844	FALSE	-0.238	0.304742	0.528449	FALSE	-0.746	0.00314692	0.0447442	FALSE	-0.461	0.0442563	0.999846	FALSE	FALSE
17246	Mdm2	15.164	16.471	14.331	15.217	15.484	16.274	15.902	17.742	14.898	141.483	15.7203	16.274	15.164	17.742	14.331	0.047	-0.776926	0.966936	FALSE	-0.104	0.492927	0.683842	FALSE	-0.26	0.118202	0.290617	FALSE	-0.109	0.473933	0.999846	FALSE	FALSE
224619	Traf7	8.134	7.606	7.424	7.816	8.546	8.54	8.727	8.701	8.738	74.232	8.248	8.54	8.134	8.701	7.424	0.047	-0.801985	0.971101	FALSE	-0.192	0.259381	0.488352	FALSE	-0.369	0.047363	0.178167	FALSE	-0.131	0.440743	0.999846	FALSE	FALSE
26987	Eif4e2	15.033	13.18	15.846	13.56	15.351	14.776	14.583	16.563	13.264	132.156	14.684	14.776	15.033	16.563	15.846	0.047	-0.80881	0.973461	FALSE	-0.266	0.136591	0.361283	FALSE	-0.292	0.136285	0.313465	FALSE	0.022	0.90381	0.999846	FALSE	FALSE
320487	Heatr5a	3.1	3.647	3.02	3.748	3.153	2.869	2.852	3.176	2.635	28.2	3.13333	2.869	3.1	3.176	3.02	0.047	-0.813067	0.973942	FALSE	-0.143	0.427653	0.632191	FALSE	0	0.998005	0.99861	FALSE	0.19	0.292256	0.999846	FALSE	FALSE
328370	Rft1	4.529	4.573	5.164	4.31	4.512	4.899	4.511	5.206	4.333	42.037	4.67078	4.899	4.529	5.206	5.164	0.047	-0.841474	0.978183	FALSE	-0.219	0.30984	0.533018	FALSE	-0.282	0.23491	0.425821	FALSE	-0.015	0.945166	0.999846	FALSE	FALSE
329251	Ppp1r12b	1.29	2.136	1.509	2.373	1.518	1.733	1.592	1.384	1.931	15.466	1.71844	1.733	1.29	1.384	1.509	0.047	-0.871219	0.983356	FALSE	-0.232	0.379182	0.592099	FALSE	-0.195	0.500107	0.66157	FALSE	0.084	0.751	0.999846	FALSE	FALSE
53379	Hnrnpa2b1	155.919	160.452	139.25	149.581	151.45	156.685	147.457	162.078	145.645	1368.52	152.057	156.685	155.919	162.078	139.25	0.047	-0.75674	0.963893	FALSE	-0.071	0.609723	0.76809	FALSE	-0.178	0.24219	0.433692	FALSE	-0.06	0.666179	0.999846	FALSE	FALSE
668171	Zxda	2.479	0.874	2.55	1.588	2.833	2.082	2.647	2.95	1.918	19.921	2.21344	2.082	2.479	2.95	2.55	0.047	-0.926211	0.989814	FALSE	-0.664	0.155186	0.382218	FALSE	-0.728	0.154926	0.337112	FALSE	-0.017	0.970759	0.999846	FALSE	FALSE
67026	Thap4	2.887	2.513	2.41	2.366	2.478	2.512	2.746	2.71	2.611	23.233	2.58144	2.512	2.887	2.71	2.41	0.047	-0.840234	0.978183	FALSE	-0.021	0.922809	0.962121	FALSE	-0.199	0.398661	0.575639	FALSE	-0.13	0.543731	0.999846	FALSE	FALSE
72357	2210016L21Rik	7.696	8.206	8.866	8.198	8.918	7.849	8.438	8.478	8.014	74.663	8.29589	7.849	7.696	8.478	8.866	0.047	-0.823718	0.975101	FALSE	-0.308	0.111803	0.333563	FALSE	-0.273	0.198276	0.386385	FALSE	0.082	0.672669	0.999846	FALSE	FALSE
72993	Appl1	11.462	12.858	11.447	11.644	10.285	10.595	11.197	9.179	12.629	101.296	11.2551	10.595	11.462	9.179	11.447	0.047	-0.826236	0.975225	FALSE	-0.048	0.804598	0.898172	FALSE	-0.08	0.708619	0.81622	FALSE	0.015	0.937467	0.999846	FALSE	FALSE
73286	1700031A10Rik	1.936	1.485	0.812	1.587	0.364	1.201	0.63	1.277	0.595	9.887	1.09856	1.201	1.936	1.277	0.812	0.047	-0.964744	0.994015	FALSE	0.776	0.407036	NA	FALSE	0.694	0.502073	0.663165	FALSE	-0.036	0.970373	NA	FALSE	FALSE
73431	1700052K11Rik	4.44	6.317	4.291	5.788	5.694	5.445	5.547	3.857	7.035	48.414	5.37933	5.445	4.44	3.857	4.291	0.047	-0.885679	0.985889	FALSE	-0.144	0.62687	0.780396	FALSE	-0.271	0.404978	0.581879	FALSE	-0.08	0.787598	0.999846	FALSE	FALSE
74316	Isca2	12.846	12.257	14.24	13.388	15.439	13.492	14.405	13.381	14.727	124.175	13.7972	13.492	12.846	13.381	14.24	0.047	-0.819099	0.974818	FALSE	-0.379	0.0438211	0.224514	FALSE	-0.389	0.0586554	0.199439	FALSE	0.036	0.846451	0.999846	FALSE	FALSE
75387	Sirt4	4.652	5.304	5.085	4.945	5.217	4.159	4.746	4.755	4.295	43.158	4.79533	4.159	4.652	4.755	5.085	0.047	-0.846271	0.979569	FALSE	-0.213	0.329284	0.548479	FALSE	-0.081	0.736307	0.834912	FALSE	0.179	0.414147	0.999846	FALSE	FALSE
76781	Mettl4	6.669	6.714	4.9	6.438	6.043	5.625	5.634	5.655	5.703	53.381	5.93122	5.625	6.669	5.655	4.9	0.047	-0.806409	0.972945	FALSE	0.036	0.84022	0.918085	FALSE	0.013	0.944956	0.968289	FALSE	0.025	0.886007	0.999846	FALSE	FALSE
104570	Ppp4r3b	44.541	44.17	40.825	41.731	40.049	44.807	40.968	46.716	40.219	384.026	42.6696	44.807	44.541	46.716	40.825	0.046	-0.765697	0.965511	FALSE	-0.06	0.669615	0.808245	FALSE	-0.185	0.228098	0.418734	FALSE	-0.079	0.570464	0.999846	FALSE	FALSE
107999	Gtpbp6	3.395	3.206	4.838	3.801	4.022	4.435	4.12	3.521	5.01	36.348	4.03867	4.435	3.395	3.521	4.838	0.046	-0.864827	0.98328	FALSE	-0.54	0.0297076	0.190993	FALSE	-0.608	0.0256924	0.130694	FALSE	-0.021	0.931827	0.999846	FALSE	FALSE
11911	Atf4	39.27	36.039	40.613	30.28	40.84	40.496	36.014	43.099	34.575	341.226	37.914	40.496	39.27	43.099	40.613	0.046	-0.840884	0.978183	FALSE	-0.177	0.39496	0.604972	FALSE	-0.255	0.264204	0.455201	FALSE	-0.032	0.878272	0.999846	FALSE	FALSE
14548	Mrps33	16.68	17.492	21.092	16.594	21.539	21.878	18.196	19.112	21.108	173.691	19.299	21.878	16.68	19.112	21.092	0.046	-0.845142	0.978932	FALSE	-0.401	0.0624004	0.255977	FALSE	-0.461	0.0503273	0.183869	FALSE	-0.015	0.945599	0.999846	FALSE	FALSE
18479	Pak1	4.987	5.079	5.133	4.46	5.866	5.699	7.198	7.462	5.733	51.617	5.73522	5.699	4.987	7.462	5.133	0.046	-0.855903	0.980928	FALSE	-0.225	0.338417	0.55621	FALSE	-0.6	0.019506	0.113475	FALSE	-0.329	0.1598	0.999846	FALSE	FALSE
22187	Ubb	549.619	534.052	599.328	533.825	586.275	704.053	580.139	691.444	606.856	5385.59	598.399	704.053	549.619	691.444	599.328	0.046	-0.791243	0.970253	FALSE	-0.265	0.0956191	0.311694	FALSE	-0.476	0.00637805	0.0655833	FALSE	-0.164	0.302187	0.999846	FALSE	FALSE
22323	Vasp	62.248	62.231	67.214	65.827	65.732	64.672	60.692	47.841	76.953	573.41	63.7122	64.672	62.248	47.841	67.214	0.046	-0.843391	0.978609	FALSE	-0.27	0.200117	0.429652	FALSE	-0.244	0.290317	0.47913	FALSE	0.072	0.734639	0.999846	FALSE	FALSE
22691	Zscan2	0.545	0.661	0.735	1.224	0.803	0.736	0.814	0.795	0.776	7.089	0.787667	0.736	0.545	0.795	0.735	0.046	-0.918528	0.988842	FALSE	-0.768	0.0606912	0.253932	FALSE	-0.606	0.178648	0.363658	FALSE	0.207	0.607631	0.999846	FALSE	FALSE
230648	Efcab14	9.175	9.892	8.276	9.595	8.913	9.505	8.49	8.443	9.619	81.908	9.10089	9.505	9.175	8.443	8.276	0.046	-0.797367	0.970725	FALSE	-0.08	0.625995	0.779622	FALSE	-0.15	0.40665	0.583442	FALSE	-0.023	0.888095	0.999846	FALSE	FALSE
244895	Peak1	2.158	2.526	1.873	2.871	1.315	1.784	1.94	1.808	1.951	18.226	2.02511	1.784	2.158	1.808	1.873	0.046	-0.870331	0.983356	FALSE	0.066	0.794658	0.892811	FALSE	0.091	0.745679	0.841229	FALSE	0.07	0.78351	0.999846	FALSE	FALSE
245867	Pcmtd2	13.242	14.73	13.149	13.907	15.189	17.172	17.303	20.155	14.984	139.831	15.5368	17.172	13.242	20.155	13.149	0.046	-0.801549	0.9711	FALSE	-0.192	0.254666	0.482843	FALSE	-0.538	0.00357397	0.0483994	FALSE	-0.3	0.075307	0.999846	FALSE	FALSE
26556	Homer1	1.181	1.353	0.942	1.084	0.79	0.993	1.003	1.192	0.849	9.387	1.043	0.993	1.181	1.192	0.942	0.046	-0.850266	0.979735	FALSE	0.264	0.230903	0.458818	FALSE	0.106	0.661117	0.783777	FALSE	-0.112	0.613187	0.999846	FALSE	FALSE
269881	Map3k10	1.284	1.419	1.678	1.891	1.573	2.192	1.473	1.564	2.071	15.145	1.68278	2.192	1.284	1.564	1.678	0.046	-0.878756	0.984269	FALSE	-0.516	0.0616009	0.255093	FALSE	-0.665	0.0279185	0.13607	FALSE	-0.103	0.706857	0.999846	FALSE	FALSE
29808	Mga	4.597	4.796	3.625	5.38	3.304	3.584	3.926	3.441	4.113	36.766	4.08511	3.584	4.597	3.441	3.625	0.046	-0.826203	0.975225	FALSE	0.039	0.838571	0.917288	FALSE	0.085	0.689272	0.803679	FALSE	0.092	0.634649	0.999846	FALSE	FALSE
319513	Pced1a	1.104	1.132	0.942	0.882	0.799	0.773	0.794	0.877	0.718	8.021	0.891222	0.773	1.104	0.877	0.942	0.046	-0.861449	0.982937	FALSE	0.177	0.45908	0.656607	FALSE	0.276	0.294158	0.483003	FALSE	0.146	0.545361	0.999846	FALSE	FALSE
434350	9430091E24Rik	3.335	2.548	3.255	3.333	3.007	2.973	2.84	3.388	2.541	27.22	3.02444	2.973	3.335	3.388	3.255	0.046	-0.901145	0.987731	FALSE	-0.293	0.384305	0.595331	FALSE	-0.214	0.564468	0.712512	FALSE	0.125	0.709939	0.999846	FALSE	FALSE
52686	Mettl2	9.651	10.845	9.591	9.925	10.598	9.697	10.283	11.325	9.041	90.956	10.1062	9.697	9.651	11.325	9.591	0.046	-0.827333	0.97532	FALSE	-0.153	0.422698	0.627585	FALSE	-0.202	0.332728	0.517918	FALSE	-0.004	0.982649	0.999846	FALSE	FALSE
66059	Krtcap2	27.636	27.741	38.674	31.427	36.707	30.731	30.969	30.529	31.73	286.144	31.7938	30.731	27.636	30.529	38.674	0.046	-0.82825	0.975467	FALSE	-0.551	0.0044002	0.0636836	FALSE	-0.392	0.0646872	0.209706	FALSE	0.205	0.289044	0.999846	FALSE	FALSE
67109	Zfp787	3.566	3.819	3.848	3.014	3.251	3.161	3.992	3.401	3.83	31.882	3.54244	3.161	3.566	3.401	3.848	0.046	-0.874128	0.983356	FALSE	-0.056	0.831441	0.913815	FALSE	-0.198	0.494223	0.656841	FALSE	-0.096	0.716598	0.999846	FALSE	FALSE
67126	Atp5e	33.289	34.407	41.66	34.971	44.65	38.59	32.487	35.283	36.262	331.599	36.8443	38.59	33.289	35.283	41.66	0.046	-0.831076	0.976283	FALSE	-0.447	0.0218052	0.164086	FALSE	-0.302	0.15741	0.339834	FALSE	0.19	0.328374	0.999846	FALSE	FALSE
67809	Rmdn3	8.66	8.752	10.241	9.028	10.731	8.518	8.147	8.49	8.334	80.901	8.989	8.518	8.66	8.49	10.241	0.046	-0.831906	0.976483	FALSE	-0.387	0.0507355	0.237012	FALSE	-0.171	0.431336	0.604736	FALSE	0.262	0.186379	0.999846	FALSE	FALSE
68916	Cdkal1	5.899	6.552	4.636	5.531	4.942	4.569	5.031	5.652	4.162	46.974	5.21933	4.569	5.899	5.652	4.636	0.046	-0.808511	0.973433	FALSE	0.132	0.439877	0.641478	FALSE	0.136	0.470545	0.635867	FALSE	0.049	0.775256	0.999846	FALSE	FALSE
70005	Znf41-ps	4.313	3.465	3.552	3.081	2.068	4.95	3.15	5.527	2.765	32.871	3.65233	4.95	4.313	5.527	3.552	0.046	-0.906291	0.987731	FALSE	0.254	0.4814	0.674348	FALSE	-0.278	0.479454	0.642805	FALSE	-0.486	0.177312	0.999846	FALSE	FALSE
70351	Ppp4r1	6.137	5.134	5.131	6.176	5.264	6.17	5.631	6.27	5.666	51.579	5.731	6.17	6.137	6.27	5.131	0.046	-0.803388	0.971647	FALSE	-0.14	0.409103	0.615086	FALSE	-0.298	0.109317	0.278095	FALSE	-0.111	0.510807	0.999846	FALSE	FALSE
72567	Bclaf1	21.308	21.459	17.248	19.52	19.522	19.289	18.196	20.153	17.812	174.507	19.3897	19.289	21.308	20.153	17.248	0.046	-0.769414	0.96597	FALSE	0.011	0.938162	0.969386	FALSE	-0.044	0.779707	0.863601	FALSE	-0.009	0.950039	0.999846	FALSE	FALSE
106504	Stk38	14.879	15.415	15.716	13.166	13.439	13.897	13.61	15.089	12.846	128.057	14.2286	13.897	14.879	15.089	15.716	0.045	-0.801828	0.9711	FALSE	-0.081	0.618884	0.774456	FALSE	-0.096	0.591264	0.733143	FALSE	0.03	0.854026	0.999846	FALSE	FALSE
109754	Cyb5r3	22.585	20.77	18.789	17.423	20.392	18.513	19.713	18.942	19.704	176.831	19.6479	18.513	22.585	18.942	18.789	0.045	-0.826599	0.975235	FALSE	0.015	0.935707	0.968125	FALSE	-0.055	0.786831	0.868002	FALSE	-0.025	0.891321	0.999846	FALSE	FALSE
11848	Rhoa	156.31	154.37	138.546	143.421	152.311	146.483	144.65	148.44	145.997	1330.53	147.836	146.483	156.31	148.44	138.546	0.045	-0.786183	0.969488	FALSE	-0.079	0.600399	0.762225	FALSE	-0.142	0.391956	0.569998	FALSE	-0.018	0.906941	0.999846	FALSE	FALSE
13589	Mapre1	40.268	36.752	35.548	34.366	39.122	39.071	36.394	39.8	36.576	337.897	37.5441	39.071	40.268	39.8	35.548	0.045	-0.798181	0.970876	FALSE	-0.1	0.536713	0.716356	FALSE	-0.204	0.250989	0.442762	FALSE	-0.058	0.718974	0.999846	FALSE	FALSE
13653	Egr1	83.428	95.165	71.052	81.255	68.634	70.665	90.525	75.791	87.124	723.639	80.4043	70.665	83.428	75.791	71.052	0.045	-0.813129	0.973942	FALSE	0.105	0.544808	0.72313	FALSE	-0.094	0.620185	0.755669	FALSE	-0.155	0.373804	0.999846	FALSE	FALSE
15466	Hrh2	3.005	3.212	2.803	3.996	3.269	3.573	3.743	3.696	3.703	31	3.44444	3.573	3.005	3.696	2.803	0.045	-0.843503	0.978609	FALSE	-0.277	0.186895	0.415697	FALSE	-0.473	0.0398356	0.16267	FALSE	-0.151	0.471738	0.999846	FALSE	FALSE
16796	Lasp1	47.445	50.9	51.697	55.083	53.75	54.237	58.774	55.769	58.434	486.089	54.0099	54.237	47.445	55.769	51.697	0.045	-0.785069	0.969046	FALSE	-0.3	0.0483888	0.232865	FALSE	-0.439	0.00846613	0.0746502	FALSE	-0.093	0.540525	0.999846	FALSE	FALSE
17763	Mtcp1	1.664	1.579	1.357	1.945	1.683	1.868	1.286	1.567	1.588	14.537	1.61522	1.868	1.664	1.567	1.357	0.045	-0.911897	0.988494	FALSE	-0.202	0.58234	0.748476	FALSE	-0.182	0.653546	0.778843	FALSE	0.065	0.859073	0.999846	FALSE	FALSE
22378	Wbp2	31.137	32.25	37.19	34.384	39.281	34.039	37.805	35.679	37.005	318.77	35.4189	34.039	31.137	35.679	37.19	0.045	-0.817072	0.974091	FALSE	-0.407	0.0214612	0.162806	FALSE	-0.419	0.0306209	0.142353	FALSE	0.033	0.854146	0.999846	FALSE	FALSE
226518	Nmnat2	0.382	0.494	0.136	0.637	0.116	0.322	0.116	0.317	0.13	2.65	0.294444	0.322	0.382	0.317	0.136	0.045	-0.953006	0.992821	FALSE	0.474	0.484036	0.676318	FALSE	0.791	0.290093	0.47891	FALSE	0.362	0.598153	0.999846	FALSE	FALSE
227929	Cytip	96.934	95.885	107.493	107.124	120.798	102.653	98.911	101.192	102.42	933.41	103.712	102.653	96.934	101.192	107.493	0.045	-0.7964	0.97053	FALSE	-0.397	0.0121847	0.120922	FALSE	-0.299	0.0852652	0.242551	FALSE	0.143	0.366012	0.999846	FALSE	FALSE
240913	Adamts4	0.569	0.809	0.234	0.541	0.208	0.398	0.072	0.328	0.145	3.304	0.367111	0.398	0.569	0.328	0.234	0.045	-0.94992	0.992756	FALSE	0.942	0.138541	0.363803	FALSE	1.362	0.053507	0.190147	FALSE	0.466	0.474718	0.999846	FALSE	FALSE
28081	Fam104a	21.546	21.714	24.443	20.307	23.119	25.348	21.78	24.65	22.963	205.87	22.8744	25.348	21.546	24.65	24.443	0.045	-0.828173	0.975467	FALSE	-0.252	0.183461	0.412752	FALSE	-0.355	0.0868276	0.244914	FALSE	-0.059	0.756893	0.999846	FALSE	FALSE
320615	Dop1a	2.951	3.83	3.974	4.618	3.75	2.28	3.284	2.152	3.429	30.268	3.36311	2.28	2.951	2.152	3.974	0.045	-0.865155	0.98328	FALSE	-0.451	0.0607874	0.254055	FALSE	0.039	0.883667	0.931347	FALSE	0.535	0.0264303	0.807747	FALSE	FALSE
360198	H3c1	0.732	0.858	0.921	0.835	1.944	1.135	0.309	0.483	0.893	8.11	0.901111	1.135	0.732	0.483	0.921	0.045	-0.971307	0.995277	FALSE	-0.845	0.44869	NA	FALSE	-0.051	0.967341	0.981226	FALSE	0.84	0.454856	NA	FALSE	FALSE
433931	Pigg	2.651	2.859	2.614	2.079	2.325	2.583	2.289	2.402	2.502	22.304	2.47822	2.583	2.651	2.402	2.614	0.045	-0.873087	0.983356	FALSE	0.048	0.851394	0.924241	FALSE	-0.056	0.842229	0.904716	FALSE	-0.059	0.818627	0.999846	FALSE	FALSE
56207	Uchl5	14.66	13.476	14.552	13.217	13.774	15.097	13.991	15.778	13.717	128.262	14.2513	15.097	14.66	15.778	14.552	0.045	-0.811141	0.973942	FALSE	-0.159	0.354131	0.571504	FALSE	-0.281	0.135643	0.312771	FALSE	-0.077	0.654511	0.999846	FALSE	FALSE
56310	Gps2	35.01	39.943	48.875	41.217	51.024	49.046	49.518	49.61	50.001	414.244	46.0271	49.046	35.01	49.61	48.875	0.045	-0.82583	0.975101	FALSE	-0.518	0.00587961	0.0770797	FALSE	-0.632	0.00216167	0.0356848	FALSE	-0.069	0.714604	0.999846	FALSE	FALSE
56353	Rybp	3.711	3.132	3.921	4.35	3.517	5.613	3.898	3.662	5.746	37.55	4.17222	5.613	3.711	3.662	3.921	0.045	-0.875189	0.983356	FALSE	-0.369	0.163693	0.39303	FALSE	-0.699	0.0157914	0.101702	FALSE	-0.285	0.278821	0.999846	FALSE	FALSE
56399	Akap8	15.942	18.653	20.852	20.909	20.154	18.054	18.606	17.017	19.892	170.079	18.8977	18.054	15.942	17.017	20.852	0.045	-0.805026	0.97256	FALSE	-0.434	0.00888901	0.100702	FALSE	-0.321	0.0774609	0.230386	FALSE	0.158	0.341052	0.999846	FALSE	FALSE
66656	Eef1d	8.349	7.416	7.968	6.847	7.841	7.261	6.878	7.49	6.834	66.884	7.43156	7.261	8.349	7.49	7.968	0.045	-0.820801	0.975101	FALSE	-0.124	0.491119	0.682815	FALSE	-0.076	0.698375	0.809807	FALSE	0.092	0.608891	0.999846	FALSE	FALSE
68240	Rpa3	31.367	29.482	35.822	31.015	39.5	35.605	35.042	32.978	38.073	308.884	34.3204	35.605	31.367	32.978	35.822	0.045	-0.84709	0.979697	FALSE	-0.41	0.0561174	0.246194	FALSE	-0.45	0.0554182	0.193482	FALSE	0.005	0.983183	0.999846	FALSE	FALSE
68865	Arv1	6.812	8.26	9.175	8.119	8.021	9.156	9.142	9.781	8.777	77.243	8.58256	9.156	6.812	9.781	9.175	0.045	-0.850818	0.979841	FALSE	-0.347	0.11695	0.340248	FALSE	-0.518	0.032733	0.147067	FALSE	-0.126	0.568868	0.999846	FALSE	FALSE
69379	C8g	2.73	3.327	3.124	3.304	2.762	2.945	3.265	2.332	3.851	27.64	3.07111	2.945	2.73	2.332	3.124	0.045	-0.897995	0.987636	FALSE	-0.192	0.546071	0.723502	FALSE	-0.278	0.426164	0.600032	FALSE	-0.041	0.897126	0.999846	FALSE	FALSE
76886	Fam81a	0.295	0.265	0.116	0.27	0.088	0.049	0.1	0.117	0.044	1.344	0.149333	0.049	0.295	0.117	0.116	0.045	-0.96706	0.994704	FALSE	0.706	0.44057	NA	FALSE	1.645	0.114965	0.28615	FALSE	0.984	0.31099	NA	FALSE	FALSE
80292	Zxdc	6.26	5.321	6.242	5.256	5.539	5.818	5.329	5.651	5.604	51.02	5.66889	5.818	6.26	5.651	6.242	0.045	-0.828336	0.975467	FALSE	-0.155	0.408825	0.615006	FALSE	-0.177	0.390247	0.568439	FALSE	0.023	0.903284	0.999846	FALSE	FALSE
83557	Lin28a	0.054	0.089	0.064	0.088	0.018	0.081	0.046	0.115	0.019	0.574	0.0637778	0.081	0.054	0.115	0.064	0.045	-0.977237	NA	FALSE	0.205	0.885787	NA	FALSE	-0.044	0.977781	0.987586	FALSE	-0.203	0.887119	NA	FALSE	FALSE
19428	Rasl2-9	2.218	1.526	0.081	1.321	0.118	0.658	0	0.382	0.257	6.561	0.729	0.658	2.218	0.382	0.081	0.045	-0.975473	0.995736	FALSE	1.838	0.149789	NA	NA	2.357	0.0987528	0.262244	FALSE	0.565	0.671559	NA	FALSE	NA
238726	Fam81b	0.435	0.51	0.141	0.374	0.082	0.145	0.128	0.265	0.03	2.11	0.234444	0.145	0.435	0.265	0.141	0.045	-0.970325	0.995277	FALSE	1.14	0.270091	NA	NA	1.56	0.178	0.363272	FALSE	0.465	0.667035	NA	FALSE	NA
103768	Tubg2	3.482	3.167	3.46	4.295	2.685	1.798	3.368	2.461	2.816	27.532	3.05911	1.798	3.482	2.461	3.46	0.044	-0.920992	0.989091	FALSE	-0.225	0.567871	0.737746	FALSE	0.107	0.805329	0.880722	FALSE	0.376	0.34376	0.999846	FALSE	FALSE
19763	Ring1	6.732	8.503	9.795	9.959	9.936	8.023	8.491	7.097	9.475	78.011	8.66789	8.023	6.732	7.097	9.795	0.044	-0.854164	0.980675	FALSE	-0.559	0.00968433	0.10685	FALSE	-0.356	0.133515	0.310347	FALSE	0.247	0.253177	0.999846	FALSE	FALSE
20773	Sptlc2	8.6	7.983	7.456	7.368	8.299	8.331	7.289	7.078	8.589	70.993	7.88811	8.331	8.6	7.078	7.456	0.044	-0.833575	0.977083	FALSE	-0.078	0.685452	0.819448	FALSE	-0.145	0.488982	0.651988	FALSE	-0.024	0.902076	0.999846	FALSE	FALSE
21648	Dynlt1b	60.961	74.651	78.934	76.565	87.385	53.865	43.073	47.55	49.904	572.888	63.6542	53.865	60.961	47.55	78.934	0.044	-0.842884	0.978548	FALSE	-0.442	0.0274784	0.183934	FALSE	0.253	0.252878	0.444533	FALSE	0.739	0.000246	0.0370852	FALSE	FALSE
217734	Pomt2	1.848	1.778	1.634	1.73	1.308	1.355	1.162	1.101	1.411	13.327	1.48078	1.355	1.848	1.101	1.634	0.044	-0.876202	0.983537	FALSE	0.05	0.844234	0.92015	FALSE	0.297	0.291655	0.480419	FALSE	0.291	0.258467	0.999846	FALSE	FALSE
225363	Etf1	41.915	42.663	34.309	34.21	37.266	35.062	32.908	35.958	32.92	327.211	36.3568	35.062	41.915	35.958	34.309	0.044	-0.802368	0.971158	FALSE	0.08	0.617846	0.773709	FALSE	0.081	0.643314	0.771803	FALSE	0.045	0.776879	0.999846	FALSE	FALSE
238276	Akap5	0.293	0.419	0.169	0.276	0.207	0.341	0.181	0.31	0.217	2.413	0.268111	0.341	0.293	0.31	0.169	0.044	-0.925798	0.989814	FALSE	0.548	0.198113	0.42747	FALSE	0.23	0.622323	0.757437	FALSE	-0.274	0.523655	0.999846	FALSE	FALSE
27416	Abcc5	5.271	6.382	7.427	7.773	6.3	6.683	5.757	3.907	8.377	57.877	6.43078	6.683	5.271	3.907	7.427	0.044	-0.879052	0.984269	FALSE	-0.472	0.0726847	0.275024	FALSE	-0.328	0.255636	0.446851	FALSE	0.188	0.47415	0.999846	FALSE	FALSE
50724	Sap30l	18.125	10.997	24.37	20.627	21.812	25.705	23.362	23.511	25.862	194.371	21.5968	25.705	18.125	23.511	24.37	0.044	-0.873408	0.983356	FALSE	-0.792	0.00203921	0.0377885	FALSE	-0.98	0.000484	0.0141926	FALSE	-0.144	0.571087	0.999846	FALSE	FALSE
50907	Preb	10.11	11.003	10.92	11.024	11.73	10.538	10.732	10.942	10.604	97.603	10.8448	10.538	10.11	10.942	10.92	0.044	-0.802794	0.971335	FALSE	-0.271	0.0916826	0.305592	FALSE	-0.248	0.159287	0.341525	FALSE	0.067	0.676491	0.999846	FALSE	FALSE
58802	Kcnmb4	5.233	4.707	7.89	6.773	6.982	7.413	6.228	6.372	7.312	58.91	6.54556	7.413	5.233	6.372	7.89	0.044	-0.858592	0.982469	FALSE	-0.72	0.00146026	0.0294111	FALSE	-0.686	0.00568852	0.0619619	FALSE	0.078	0.728891	0.999846	FALSE	FALSE
66756	Cfap97	4.195	3.775	3.741	4.351	4.335	4.807	4.052	5.031	3.973	38.26	4.25111	4.807	4.195	5.031	3.741	0.044	-0.82545	0.975101	FALSE	-0.232	0.199092	0.428431	FALSE	-0.383	0.0526979	0.188667	FALSE	-0.108	0.549247	0.999846	FALSE	FALSE
66958	Tmx2	21.354	22.078	25.633	24.541	27.282	24.652	24.585	24.72	25.06	219.905	24.4339	24.652	21.354	24.72	25.633	0.044	-0.811564	0.973942	FALSE	-0.434	0.0102758	0.110302	FALSE	-0.417	0.0243887	0.127276	FALSE	0.061	0.718586	0.999846	FALSE	FALSE
67070	Lsm14a	32.916	33.918	37.478	35.897	34.317	41.034	36.342	39.952	38.277	330.131	36.6812	41.034	32.916	39.952	37.478	0.044	-0.788145	0.970012	FALSE	-0.283	0.0576283	0.24869	FALSE	-0.444	0.00644639	0.0659963	FALSE	-0.118	0.428127	0.999846	FALSE	FALSE
67392	4833420G17Rik	26.784	30.706	29.043	26.296	27.28	26.869	30.979	33.96	25.246	257.163	28.5737	26.869	26.784	33.96	29.043	0.044	-0.821209	0.975101	FALSE	-0.122	0.488681	0.680795	FALSE	-0.249	0.196722	0.384877	FALSE	-0.084	0.635092	0.999846	FALSE	FALSE
68133	Gcsh	18.318	16.776	16.131	15.786	17.55	15.022	12.443	11.37	15.988	139.384	15.4871	15.022	18.318	11.37	16.131	0.044	-0.868707	0.983356	FALSE	-0.093	0.700075	0.829616	FALSE	0.124	0.639776	0.769629	FALSE	0.261	0.281033	0.999846	FALSE	FALSE
68512	Tomm5	22.264	20.495	25.4	20.498	25.321	23.546	21.602	21.934	23.563	204.623	22.7359	23.546	22.264	21.934	25.4	0.044	-0.849073	0.979697	FALSE	-0.34	0.104643	0.324657	FALSE	-0.311	0.176025	0.360695	FALSE	0.073	0.728394	0.999846	FALSE	FALSE
73870	4930417O13Rik	5.666	7.269	4.18	6.434	4.805	6.051	5.266	5.303	6.058	51.032	5.67022	6.051	5.666	5.303	4.18	0.044	-0.854878	0.980731	FALSE	0.168	0.447703	0.646735	FALSE	-0.042	0.862907	0.918137	FALSE	-0.165	0.455684	0.999846	FALSE	FALSE
78751	Zc3h6	2.725	2.537	2.294	3.155	2.095	2.884	3.063	3.329	2.737	24.819	2.75767	2.884	2.725	3.329	2.294	0.044	-0.863679	0.98328	FALSE	-0.094	0.689408	0.822491	FALSE	-0.414	0.105968	0.27327	FALSE	-0.277	0.235486	0.999846	FALSE	FALSE
72753	2810442N19Rik	0.611	0.422	0.03	0.365	0.088	0.446	0	0.427	0.032	2.421	0.269	0.446	0.611	0.427	0.03	0.044	-0.980274	NA	FALSE	1.604	0.317818	NA	NA	1.051	0.549709	0.701256	FALSE	-0.509	0.75618	NA	FALSE	NA
11604	Agrp	1.143	1.638	1.315	2.019	1.556	1.261	2.219	1.284	2.215	14.65	1.62778	1.261	1.143	1.284	1.315	0.043	-0.947705	0.992432	FALSE	-0.397	0.511671	0.699078	FALSE	-0.585	0.37688	0.556849	FALSE	-0.145	0.808265	0.999846	FALSE	FALSE
14651	Hagh	7.283	9.556	9.806	9.227	10.058	8.648	9.736	8.874	9.722	82.91	9.21222	8.648	7.283	8.874	9.806	0.043	-0.865103	0.98328	FALSE	-0.39	0.0912988	0.305136	FALSE	-0.369	0.145574	0.325261	FALSE	0.064	0.781166	0.999846	FALSE	FALSE
216760	Mfap3	7.524	6.74	6.821	7.531	7.823	8.791	7.551	8.379	8.131	69.291	7.699	8.791	7.524	8.379	6.821	0.043	-0.816889	0.974091	FALSE	-0.23	0.178342	0.407197	FALSE	-0.427	0.0223325	0.121918	FALSE	-0.154	0.365368	0.999846	FALSE	FALSE
381085	Tbc1d22b	4.807	5.647	8.3	9.878	7.464	6.974	7.416	3.868	10.316	64.67	7.18556	6.974	4.807	3.868	8.3	0.043	-0.895244	0.987213	FALSE	-0.878	0.00355763	0.055981	FALSE	-0.7	0.0341041	0.150473	FALSE	0.222	0.46042	0.999846	FALSE	FALSE
51792	Ppp2r1a	54.912	53.175	52.163	51.252	57.189	57.985	57.568	58.303	58.664	501.211	55.6901	57.985	54.912	58.303	52.163	0.043	-0.808621	0.973459	FALSE	-0.17	0.29242	0.5179	FALSE	-0.332	0.0601123	0.20212	FALSE	-0.119	0.45827	0.999846	FALSE	FALSE
56209	Gde1	18.045	17.207	18.567	16.075	17.062	15.089	17.186	16.035	16.663	151.929	16.881	15.089	18.045	16.035	18.567	0.043	-0.840989	0.978183	FALSE	-0.151	0.44275	0.643405	FALSE	-0.112	0.605768	0.745423	FALSE	0.083	0.67377	0.999846	FALSE	FALSE
56442	Serinc1	31.094	32.138	27.774	27.552	29.663	32.662	34.347	35.353	32.694	283.277	31.4752	32.662	31.094	35.353	27.774	0.043	-0.802682	0.971334	FALSE	-0.024	0.878736	0.939447	FALSE	-0.321	0.063224	0.206929	FALSE	-0.254	0.107603	0.999846	FALSE	FALSE
65113	Ndfip1	61.675	54.783	47.377	40.111	47.928	51.799	46.036	54.381	45.046	449.136	49.904	51.799	61.675	54.381	47.377	0.043	-0.822026	0.975101	FALSE	0.18	0.299727	0.524416	FALSE	0.019	0.919133	0.952853	FALSE	-0.118	0.497081	0.999846	FALSE	FALSE
66440	Cdc26	7.326	7.52	6.977	7.011	7.349	7.83	6.697	7.405	7.263	65.378	7.26422	7.83	7.326	7.405	6.977	0.043	-0.82091	0.975101	FALSE	-0.12	0.490478	0.682252	FALSE	-0.201	0.292236	0.480983	FALSE	-0.038	0.828033	0.999846	FALSE	FALSE
66973	Mrps18b	11.628	11.727	11.158	10.797	11.71	9.298	10.194	8.71	10.903	96.125	10.6806	9.298	11.628	8.71	11.158	0.043	-0.852794	0.980272	FALSE	-0.125	0.55516	0.729188	FALSE	0.022	0.924619	0.956581	FALSE	0.191	0.370273	0.999846	FALSE	FALSE
67013	Oma1	16.575	15.975	17.713	13.232	16.656	15.486	19.215	20.115	15.448	150.415	16.7128	15.486	16.575	20.115	17.713	0.043	-0.863931	0.98328	FALSE	-0.155	0.501974	0.691164	FALSE	-0.334	0.186763	0.373109	FALSE	-0.136	0.556324	0.999846	FALSE	FALSE
67039	Rbm25	26.597	27.529	25.39	27.291	25.405	27.97	27.872	30.527	26.272	244.853	27.2059	27.97	26.597	30.527	25.39	0.043	-0.775861	0.966656	FALSE	-0.12	0.380062	0.592794	FALSE	-0.281	0.0608501	0.203032	FALSE	-0.118	0.387405	0.999846	FALSE	FALSE
68379	Ciz1	6.517	6.217	7.051	7.249	6.397	7.009	6.927	6.743	7.328	61.438	6.82644	7.009	6.517	6.743	7.051	0.043	-0.807211	0.973143	FALSE	-0.291	0.0687988	0.268082	FALSE	-0.365	0.0369252	0.157225	FALSE	-0.032	0.84133	0.999846	FALSE	FALSE
68552	Smim14	9.939	10.874	10.372	9.762	11.108	11.301	12.246	12.819	11.155	99.576	11.064	11.301	9.939	12.819	10.372	0.043	-0.820271	0.975101	FALSE	-0.187	0.27987	0.506667	FALSE	-0.417	0.0276585	0.135366	FALSE	-0.187	0.278363	0.999846	FALSE	FALSE
73336	Prss44	0.193	0.169	0.04	0.228	0.092	0.319	0	0.233	0.085	1.359	0.151	0.319	0.193	0.233	0.04	0.043	-0.977546	0.995736	FALSE	0.482	0.729064	NA	FALSE	0.018	0.990747	0.993824	FALSE	-0.421	0.76311	NA	FALSE	FALSE
74198	Dtx2	3.633	4.067	5.364	5.202	5.296	5.103	5.213	4.299	6.035	44.212	4.91244	5.103	3.633	4.299	5.364	0.043	-0.852925	0.980272	FALSE	-0.64	0.00277509	0.0465775	FALSE	-0.66	0.00488116	0.0573773	FALSE	0.023	0.912676	0.999846	FALSE	FALSE
101202684	Uchl1os	0.638	0.884	0.389	0.735	0.355	1.331	0.098	0.994	0.437	5.861	0.651222	1.331	0.638	0.994	0.389	0.042	-0.967047	0.994704	FALSE	0.48	0.602548	NA	FALSE	-0.092	0.926885	0.958094	FALSE	-0.531	0.56573	0.999846	FALSE	FALSE
12868	Cox8a	107.124	103.074	117.542	91.23	111.788	100.835	88.332	96.523	94.756	911.204	101.245	100.835	107.124	96.523	117.542	0.042	-0.841269	0.978183	FALSE	-0.214	0.264432	0.493584	FALSE	-0.08	0.70337	0.812783	FALSE	0.176	0.358895	0.999846	FALSE	FALSE
14208	Ppm1g	30.201	27.23	28.082	26.888	30.64	23.848	27.233	26.062	25.827	246.011	27.3346	23.848	30.201	26.062	28.082	0.042	-0.831437	0.976378	FALSE	-0.175	0.327765	0.547433	FALSE	-0.069	0.723997	0.826272	FALSE	0.147	0.409704	0.999846	FALSE	FALSE
14567	Gdi1	45.015	50.19	53.244	51.121	58.167	58.393	57.011	59.306	57.68	490.127	54.4586	58.393	45.015	59.306	53.244	0.042	-0.812465	0.973942	FALSE	-0.372	0.0206127	0.159175	FALSE	-0.514	0.00352292	0.0480363	FALSE	-0.1	0.533913	0.999846	FALSE	FALSE
14904	Gtpbp1	29.842	31.126	30.839	28.912	29.404	25.726	30.455	27.933	29.084	263.321	29.2579	25.726	29.842	27.933	30.839	0.042	-0.824276	0.975101	FALSE	-0.145	0.396217	0.605689	FALSE	-0.122	0.514422	0.672378	FALSE	0.064	0.706123	0.999846	FALSE	FALSE
18114	Rrp1	71.281	65.8	74.682	66.979	76.961	75.31	69.03	76.395	70.014	646.452	71.828	75.31	71.281	76.395	74.682	0.042	-0.815764	0.973942	FALSE	-0.274	0.0955917	0.311688	FALSE	-0.307	0.0875301	0.245858	FALSE	0.008	0.960284	0.999846	FALSE	FALSE
22343	Lin7c	22.595	22.714	21.984	22.104	23.107	24.236	24.353	27.224	22.312	210.629	23.4032	24.236	22.595	27.224	21.984	0.042	-0.810999	0.973942	FALSE	-0.165	0.303786	0.527616	FALSE	-0.337	0.054803	0.192669	FALSE	-0.13	0.41525	0.999846	FALSE	FALSE
232339	Ankrd26	4.428	4.326	3.649	3.985	3.807	3.555	3.776	4.001	3.473	35	3.88889	3.555	4.428	4.001	3.649	0.042	-0.841645	0.978183	FALSE	0.023	0.905104	0.953778	FALSE	0.018	0.930183	0.959839	FALSE	0.037	0.844089	0.999846	FALSE	FALSE
382985	Rrm2b	2.29	2.59	1.375	2.419	1.915	1.567	2.243	2.099	1.811	18.309	2.03433	1.567	2.29	2.099	1.375	0.042	-0.89279	0.986739	FALSE	0.197	0.481403	0.674348	FALSE	0.109	0.723154	0.825914	FALSE	-0.046	0.868618	0.999846	FALSE	FALSE
54683	Prdx5	17.152	18.589	21.55	17.934	20.486	22.815	21.282	23.715	21.069	184.592	20.5102	22.815	17.152	23.715	21.55	0.042	-0.833096	0.977045	FALSE	-0.35	0.0546963	0.243493	FALSE	-0.538	0.00695214	0.0684437	FALSE	-0.146	0.41979	0.999846	FALSE	FALSE
55927	Hes6	15.765	15.404	16.822	15.534	17.999	20.124	19.096	18.455	21.074	160.273	17.8081	20.124	15.765	18.455	16.822	0.042	-0.842184	0.978317	FALSE	-0.293	0.128138	0.351967	FALSE	-0.566	0.00721555	0.0694949	FALSE	-0.231	0.227791	0.999846	FALSE	FALSE
66923	Pbrm1	24.94	25.125	21.56	23.14	21.809	25.536	25.946	29.121	23.391	220.568	24.5076	25.536	24.94	29.121	21.56	0.042	-0.785157	0.969046	FALSE	-0.001	0.992756	0.99625	FALSE	-0.276	0.0730595	0.223875	FALSE	-0.233	0.0977133	0.999846	FALSE	FALSE
67713	Dnajc19	10.512	10.983	11.525	10.135	12.801	12.946	10.925	11.772	12.299	103.898	11.5442	12.946	10.512	11.772	11.525	0.042	-0.848976	0.979697	FALSE	-0.286	0.156745	0.384156	FALSE	-0.383	0.0831186	0.239404	FALSE	-0.055	0.783182	0.999846	FALSE	FALSE
68260	Trmt12	6.11	6.506	5.524	5.831	6.354	6.262	4.813	5.497	5.642	52.539	5.83767	6.262	6.11	5.497	5.524	0.042	-0.857751	0.98209	FALSE	-0.086	0.687795	0.821281	FALSE	-0.041	0.863596	0.918662	FALSE	0.088	0.682299	0.999846	FALSE	FALSE
71835	Lancl2	5.211	4.712	5.401	4.488	4.422	5.16	4.505	4.74	4.999	43.638	4.84867	5.16	5.211	4.74	5.401	0.042	-0.865368	0.98328	FALSE	-0.125	0.582677	0.748669	FALSE	-0.193	0.440926	0.61218	FALSE	-0.025	0.912245	0.999846	FALSE	FALSE
71994	Cnn3	51.173	54.364	54.072	56.449	63.389	72.416	64.836	67.699	70.896	555.294	61.6993	72.416	51.173	67.699	54.072	0.042	-0.81439	0.973942	FALSE	-0.319	0.0518087	0.239637	FALSE	-0.613	0.000642	0.0171009	FALSE	-0.252	0.124032	0.999846	FALSE	FALSE
72123	Ccdc71l	11.995	6.726	12.361	13.315	14.318	14.971	13.872	13.494	15.564	116.616	12.9573	14.971	11.995	13.494	12.361	0.042	-0.873591	0.983356	FALSE	-0.685	0.0042572	0.0625646	FALSE	-0.852	0.00117445	0.0245299	FALSE	-0.125	0.600528	0.999846	FALSE	FALSE
72129	Pex13	8.571	7.874	7.864	7.289	8.419	9.736	8.945	9.984	8.968	77.65	8.62778	9.736	8.571	9.984	7.864	0.042	-0.839036	0.978183	FALSE	-0.119	0.533106	0.714413	FALSE	-0.417	0.0466917	0.177011	FALSE	-0.255	0.181748	0.999846	FALSE	FALSE
69784	1500009L16Rik	0.63	0.591	0.137	0.396	0.093	0.375	0.234	0.465	0.168	3.089	0.343222	0.375	0.63	0.465	0.137	0.042	-0.960489	0.993224	FALSE	1.442	0.0595396	NA	NA	0.783	0.347906	0.531476	FALSE	-0.616	0.429492	0.999846	FALSE	NA
75432	1700006F04Rik	1.109	1.429	0.093	0.673	0	0.413	0.281	0.293	0.392	4.683	0.520333	0.413	1.109	0.293	0.093	0.042	-0.982483	NA	FALSE	2.266	0.178828	NA	NA	1.648	0.370347	0.551327	FALSE	-0.576	0.743777	NA	FALSE	NA
102334	Ankrd10	15.459	15.589	16.952	13.987	16.307	16.458	16.233	18.569	14.795	144.349	16.0388	16.458	15.459	18.569	16.952	0.041	-0.831039	0.976283	FALSE	-0.209	0.233437	0.461615	FALSE	-0.31	0.106277	0.273676	FALSE	-0.06	0.730437	0.999846	FALSE	FALSE
12304	Pdia4	108.354	101.984	117.099	119.364	115.41	124.125	109.701	106.992	128.282	1031.31	114.59	124.125	108.354	106.992	117.099	0.041	-0.821348	0.975101	FALSE	-0.335	0.0434513	0.223178	FALSE	-0.385	0.0342201	0.15054	FALSE	-0.009	0.957401	0.999846	FALSE	FALSE
12566	Cdk2	7.666	7.393	9.131	8.772	9.38	8.302	8.601	8.057	9.023	76.325	8.48056	8.302	7.666	8.057	9.131	0.041	-0.836269	0.977906	FALSE	-0.455	0.0127432	0.124163	FALSE	-0.403	0.0439747	0.171068	FALSE	0.093	0.610884	0.999846	FALSE	FALSE
15081	H3f3b	157.1	171.538	151.643	150.727	162.438	185.27	179.375	193.844	176.67	1528.61	169.845	185.27	157.1	193.844	151.643	0.041	-0.802075	0.971125	FALSE	-0.098	0.511218	0.69883	FALSE	-0.386	0.0182461	0.109459	FALSE	-0.247	0.0980143	0.999846	FALSE	FALSE
16709	Ktn1	4.828	5.254	4.634	5.225	5.301	4.632	5.623	5.097	5.32	45.914	5.10156	4.632	4.828	5.097	4.634	0.041	-0.83575	0.977734	FALSE	-0.182	0.311569	0.533883	FALSE	-0.266	0.177499	0.362643	FALSE	-0.043	0.811033	0.999846	FALSE	FALSE
17765	Mtf2	10.152	9.445	9.244	8.402	9.339	10.237	9.647	10.455	9.728	86.649	9.62767	10.237	10.152	10.455	9.244	0.041	-0.821571	0.975101	FALSE	-0.061	0.714183	0.839179	FALSE	-0.255	0.160421	0.342975	FALSE	-0.153	0.355108	0.999846	FALSE	FALSE
18738	Pitpna	47.246	45.764	50.475	46.948	52.505	52.37	52.37	54.559	51.788	454.025	50.4472	52.37	47.246	54.559	50.475	0.041	-0.813668	0.973942	FALSE	-0.288	0.0696435	0.269493	FALSE	-0.407	0.0193549	0.112912	FALSE	-0.078	0.624226	0.999846	FALSE	FALSE
19166	Psma2	73.155	72.232	84.681	68.131	82.348	84.109	71.366	79.689	77.621	693.332	77.0369	84.109	73.155	79.689	84.681	0.041	-0.834176	0.977275	FALSE	-0.298	0.096357	0.312607	FALSE	-0.329	0.0942691	0.256855	FALSE	0.011	0.953198	0.999846	FALSE	FALSE
19654	Rbm6	15.183	15.016	13.325	14.156	14.023	13.776	15.129	15.665	13.79	130.063	14.4514	13.776	15.183	15.665	13.325	0.041	-0.802741	0.971335	FALSE	-0.052	0.73133	0.849998	FALSE	-0.175	0.291642	0.480419	FALSE	-0.081	0.590316	0.999846	FALSE	FALSE
209357	Gtf2h3	13.281	12.257	13.137	11.82	13.423	11.603	11.512	11.055	12.295	110.383	12.2648	11.603	13.281	11.055	13.137	0.041	-0.847315	0.979697	FALSE	-0.188	0.331063	0.5501	FALSE	-0.091	0.66701	0.787712	FALSE	0.137	0.47742	0.999846	FALSE	FALSE
226418	Yod1	6.498	7.71	6.13	8.096	6.943	7.638	7.812	8.127	7.573	66.527	7.39189	7.638	6.498	8.127	6.13	0.041	-0.833435	0.977083	FALSE	-0.161	0.36966	0.584515	FALSE	-0.359	0.0681465	0.215623	FALSE	-0.157	0.382652	0.999846	FALSE	FALSE
237859	Nsrp1	11.478	12.541	11.89	12.724	13.227	12.76	12.7	13.612	12.274	113.206	12.5784	12.76	11.478	13.612	11.89	0.041	-0.831528	0.976418	FALSE	-0.251	0.156745	0.384156	FALSE	-0.321	0.0994066	0.263086	FALSE	-0.028	0.874196	0.999846	FALSE	FALSE
241547	Harbi1	2.385	2.863	2.674	2.925	2.715	2.484	2.848	2.889	2.557	24.34	2.70444	2.484	2.385	2.889	2.674	0.041	-0.860762	0.982802	FALSE	-0.256	0.225047	0.454075	FALSE	-0.266	0.252427	0.444184	FALSE	0.031	0.881701	0.999846	FALSE	FALSE
246696	Slc25a28	4.298	4.086	6.695	5.942	5.127	5.75	4.895	4.674	5.989	47.456	5.27289	5.75	4.298	4.674	6.695	0.041	-0.866447	0.98328	FALSE	-0.676	0.00276549	0.0464867	FALSE	-0.575	0.0202231	0.115618	FALSE	0.142	0.527803	0.999846	FALSE	FALSE
264134	Ttc26	1.454	1.51	0.896	1.223	0.624	1.108	0.537	1.201	0.49	9.043	1.00478	1.108	1.454	1.201	0.896	0.041	-0.933	0.990361	FALSE	0.545	0.216413	0.446707	FALSE	0.637	0.189948	0.376788	FALSE	0.134	0.764698	0.999846	FALSE	FALSE
433864	Nom1	7.086	6.835	6.121	6.953	7.46	5.838	5.554	5.578	5.936	57.361	6.37344	5.838	7.086	5.578	6.121	0.041	-0.83915	0.978183	FALSE	-0.155	0.39601	0.605608	FALSE	0.055	0.78433	0.866664	FALSE	0.251	0.170856	0.999846	FALSE	FALSE
54126	Arhgef7	1.687	1.927	1.545	1.988	1.466	1.573	1.991	1.622	1.983	15.782	1.75356	1.573	1.687	1.622	1.545	0.041	-0.865298	0.98328	FALSE	-0.05	0.822688	0.909127	FALSE	-0.224	0.355544	0.538055	FALSE	-0.133	0.546665	0.999846	FALSE	FALSE
58240	Hs1bp3	3.408	3.248	3.955	3.337	2.433	2.372	2.919	2.619	2.76	27.051	3.00567	2.372	3.408	2.619	3.955	0.041	-0.903623	0.987731	FALSE	-0.136	0.655079	0.798918	FALSE	0.088	0.792771	0.871783	FALSE	0.265	0.386853	0.999846	FALSE	FALSE
60527	Fads3	0.218	0.319	0.198	0.166	0.111	0.282	0.008	0.227	0.064	1.593	0.177	0.282	0.218	0.227	0.198	0.041	-0.971309	0.995277	FALSE	0.585	0.56758	NA	FALSE	0.72	0.52432	0.680199	FALSE	0.176	0.865774	0.999846	FALSE	FALSE
64209	Herpud1	18.594	18.917	19.243	19.063	20.936	24.244	21.217	21.671	24.138	188.023	20.8914	24.244	18.594	21.671	19.243	0.041	-0.830179	0.975957	FALSE	-0.257	0.145025	0.371435	FALSE	-0.51	0.0083626	0.0743994	FALSE	-0.211	0.230799	0.999846	FALSE	FALSE
66882	Bzw1	144.559	137.909	138.426	135.935	153.634	148.132	140.348	153.172	139.915	1292.03	143.559	148.132	144.559	153.172	138.426	0.041	-0.812613	0.973942	FALSE	-0.198	0.204502	0.43384	FALSE	-0.264	0.121924	0.295236	FALSE	-0.026	0.868103	0.999846	FALSE	FALSE
68915	Vars2	5.38	5.324	5.744	6.248	6.125	4.996	5.039	4.466	5.629	48.951	5.439	4.996	5.38	4.466	5.744	0.041	-0.845635	0.979266	FALSE	-0.351	0.0687769	0.268082	FALSE	-0.143	0.500397	0.661698	FALSE	0.25	0.196139	0.999846	FALSE	FALSE
70450	Unc13d	33.077	34.473	37.664	37.098	38.305	31.313	36.07	29.047	38.828	315.875	35.0972	31.313	33.077	29.047	37.664	0.041	-0.844393	0.978932	FALSE	-0.339	0.075326	0.279172	FALSE	-0.236	0.259663	0.450804	FALSE	0.145	0.448286	0.999846	FALSE	FALSE
71116	Stx18	4.462	4.281	4.395	4.351	4.453	4.206	4.193	5.118	3.503	38.962	4.32911	4.206	4.462	5.118	4.395	0.041	-0.854381	0.980675	FALSE	-0.189	0.357147	0.574334	FALSE	-0.178	0.431819	0.604905	FALSE	0.053	0.795635	0.999846	FALSE	FALSE
71175	Nipbl	19.106	22.159	18.178	18.468	17.951	20.621	20.926	22.42	19.864	179.693	19.9659	20.621	19.106	22.42	18.178	0.041	-0.803804	0.971659	FALSE	0.001	0.993033	0.99625	FALSE	-0.247	0.134513	0.311393	FALSE	-0.207	0.168757	0.999846	FALSE	FALSE
72900	Ndufv2	52.371	49.799	50.689	48.238	54.664	53.6	49.585	51.416	52.976	463.338	51.482	53.6	52.371	51.416	50.689	0.041	-0.828663	0.975467	FALSE	-0.187	0.274016	0.502323	FALSE	-0.248	0.186742	0.373106	FALSE	-0.02	0.90757	0.999846	FALSE	FALSE
107975	Pacs1	21.625	24.557	29.444	29.264	27.546	21.979	26.354	22.432	26.506	229.707	25.523	21.979	21.625	22.432	29.444	0.04	-0.838746	0.978183	FALSE	-0.495	0.00549315	0.0733574	FALSE	-0.307	0.116669	0.288516	FALSE	0.228	0.200492	0.999846	FALSE	FALSE
19826	Rnps1	20.541	19.681	20.385	19.925	22.255	20.076	19.761	21.588	18.972	183.184	20.3538	20.076	20.541	21.588	20.385	0.04	-0.821959	0.975101	FALSE	-0.236	0.146882	0.373058	FALSE	-0.221	0.214288	0.404295	FALSE	0.055	0.736943	0.999846	FALSE	FALSE
215193	Utp25	1.441	1.459	1.335	1.592	1.364	1.292	1.44	1.252	1.506	12.681	1.409	1.292	1.441	1.252	1.335	0.04	-0.87882	0.984269	FALSE	-0.152	0.524765	0.707945	FALSE	-0.154	0.558217	0.708106	FALSE	0.038	0.872879	0.999846	FALSE	FALSE
276846	Pigs	54.835	51.774	50.716	44.808	49.505	45.04	50.636	48.664	48.595	444.573	49.397	45.04	54.835	48.664	50.716	0.04	-0.838024	0.978183	FALSE	-0.044	0.806691	0.899611	FALSE	-0.082	0.674152	0.793008	FALSE	0.001	0.993639	0.999846	FALSE	FALSE
380732	Milr1	2.945	3.363	3.464	3.8	3.325	2.85	2.772	2.966	2.747	28.232	3.13689	2.85	2.945	2.966	3.464	0.04	-0.871247	0.983356	FALSE	-0.338	0.131156	0.355408	FALSE	-0.071	0.773504	0.859576	FALSE	0.307	0.171861	0.999846	FALSE	FALSE
433771	Micos10	34.071	36.008	39.867	32.443	42.559	37.07	33.189	36.24	34.993	326.44	36.2711	37.07	34.071	36.24	39.867	0.04	-0.850431	0.979735	FALSE	-0.32	0.0951	0.31091	FALSE	-0.237	0.259058	0.450102	FALSE	0.122	0.52317	0.999846	FALSE	FALSE
69207	Srsf11	21.993	23.13	23.198	23.488	22.336	20.014	23.35	23.008	21.206	201.723	22.4137	20.014	21.993	23.008	23.198	0.04	-0.811891	0.973942	FALSE	-0.206	0.176798	0.405801	FALSE	-0.182	0.276379	0.468086	FALSE	0.064	0.67551	0.999846	FALSE	FALSE
69878	Snrpf	56.29	49.488	60.966	49.564	63.648	53.727	45.527	45.947	53.897	479.054	53.2282	53.727	56.29	45.947	60.966	0.04	-0.869525	0.983356	FALSE	-0.324	0.144267	0.370549	FALSE	-0.138	0.5706	0.716987	FALSE	0.226	0.309129	0.999846	FALSE	FALSE
71063	Zfp597	4.706	4.937	3.692	4.798	4.74	4.987	4.814	5.395	4.595	42.664	4.74044	4.987	4.706	5.395	3.692	0.04	-0.849259	0.979697	FALSE	-0.046	0.807268	0.899982	FALSE	-0.259	0.213653	0.403558	FALSE	-0.173	0.362218	0.999846	FALSE	FALSE
94214	Spock2	0.356	0.289	0.149	0.21	0.089	0.15	0.175	0.144	0.183	1.745	0.193889	0.15	0.356	0.144	0.149	0.04	-0.954134	0.992821	FALSE	0.968	0.115128	NA	FALSE	0.752	0.266358	0.457388	FALSE	-0.176	0.779689	0.999846	FALSE	FALSE
94249	Slc24a3	1.018	1.215	0.269	0.912	0.247	0.592	0.101	0.544	0.163	5.061	0.562333	0.592	1.018	0.544	0.269	0.04	-0.959103	0.993224	FALSE	1.12	0.107765	0.328355	FALSE	1.499	0.0518745	0.186539	FALSE	0.419	0.555483	0.999846	FALSE	FALSE
100561	Slc15a4	5.622	5.17	5.264	4.292	4.944	5.56	3.98	5.445	4.251	44.528	4.94756	5.56	5.622	5.445	5.264	0.039	-0.873905	0.983356	FALSE	-0.028	0.900983	0.950823	FALSE	-0.048	0.847714	0.908057	FALSE	0.02	0.929927	0.999846	FALSE	FALSE
102466255	Mir1291	2.504	2.94	3.504	5.504	3.752	5.179	6	7.162	4.444	40.989	4.55433	5.179	2.504	7.162	3.504	0.039	-0.97056	0.995277	FALSE	-0.805	0.432102	NA	FALSE	-1.284	0.247256	0.438873	FALSE	-0.44	0.653437	NA	FALSE	FALSE
110959	Nudt19	11.718	10.515	14.449	10.521	12.983	10.938	12.077	10.975	12.347	106.523	11.8359	10.938	11.718	10.975	14.449	0.039	-0.876318	0.983537	FALSE	-0.377	0.0960306	0.312106	FALSE	-0.287	0.247787	0.439383	FALSE	0.128	0.570499	0.999846	FALSE	FALSE
13030	Ctsb	73.892	74.807	83.262	79.052	85.322	85.091	88.857	91.748	85.361	747.392	83.0436	85.091	73.892	91.748	83.262	0.039	-0.818786	0.974646	FALSE	-0.334	0.0311301	0.194342	FALSE	-0.463	0.00636939	0.0655428	FALSE	-0.09	0.560076	0.999846	FALSE	FALSE
16834	Cog1	13.294	13.499	13.845	11.69	11.522	11.178	13.811	13.39	12.146	114.375	12.7083	11.178	13.294	13.39	13.845	0.039	-0.848738	0.979697	FALSE	-0.066	0.7258	0.846113	FALSE	-0.141	0.492779	0.655355	FALSE	-0.036	0.847774	0.999846	FALSE	FALSE
17261	Mef2d	21.46	22.903	27.912	30.034	27.034	26.932	30.232	26.045	31.751	244.303	27.1448	26.932	21.46	26.045	27.912	0.039	-0.834927	0.97734	FALSE	-0.528	0.00198613	0.0369721	FALSE	-0.605	0.00123315	0.025277	FALSE	-0.037	0.826076	0.999846	FALSE	FALSE
18226	Nup62	7.84	6.813	6.737	5.941	6.921	5.822	6.883	7.013	5.988	59.958	6.662	5.822	7.84	7.013	6.737	0.039	-0.857993	0.982172	FALSE	-0.02	0.919955	0.960776	FALSE	-0.033	0.878998	0.927573	FALSE	0.026	0.896708	0.999846	FALSE	FALSE
387223	Mir29b-1	0.206	0.602	0.432	0.522	0.168	0.128	0.347	0.543	0	2.948	0.327556	0.128	0.206	0.543	0.432	0.039	-0.985998	NA	FALSE	-0.045	0.981302	NA	FALSE	0.475	0.825543	NA	FALSE	0.559	0.777042	NA	FALSE	FALSE
69009	Thap7	5.329	5.402	6.578	5.31	6.586	6.056	5.62	5.719	6.094	52.694	5.85489	6.056	5.329	5.719	6.578	0.039	-0.867362	0.983356	FALSE	-0.389	0.0652319	0.261055	FALSE	-0.356	0.124268	0.298503	FALSE	0.072	0.733276	0.999846	FALSE	FALSE
70225	Ppil3	10.264	9.231	8.427	7.737	10.347	9.618	10.518	11.419	9.202	86.763	9.64033	9.618	10.264	11.419	8.427	0.039	-0.872755	0.983356	FALSE	-0.048	0.828839	0.912614	FALSE	-0.284	0.241725	0.433402	FALSE	-0.197	0.372617	0.999846	FALSE	FALSE
72461	Prcp	3.717	4.217	2.354	3.294	3.609	3.022	3.641	3.771	3.067	30.692	3.41022	3.022	3.717	3.771	2.354	0.039	-0.889967	0.986118	FALSE	0.184	0.473451	0.667373	FALSE	0.009	0.97576	0.98637	FALSE	-0.136	0.596437	0.999846	FALSE	FALSE
94066	Mrpl36	21.902	21.328	22.325	20.83	25.651	20.096	21.044	21.551	20.32	195.047	21.6719	20.096	21.902	21.551	22.325	0.039	-0.856477	0.981194	FALSE	-0.273	0.166729	0.395607	FALSE	-0.165	0.444883	0.615393	FALSE	0.147	0.457923	0.999846	FALSE	FALSE
100502942	Gm4814	2.668	5.629	4.395	5.176	5.149	4.345	5.16	3.782	5.767	42.071	4.67456	4.345	2.668	3.782	4.395	0.038	-0.928858	0.989814	FALSE	-0.428	0.271862	0.500313	FALSE	-0.447	0.295677	0.484435	FALSE	0.019	0.960999	0.999846	FALSE	FALSE
11947	Atp5b	161.516	144.805	145.826	141.667	159.291	155.065	144.878	162.23	143.233	1358.51	150.946	155.065	161.516	162.23	145.826	0.038	-0.824685	0.975101	FALSE	-0.143	0.365222	0.580556	FALSE	-0.203	0.239492	0.431099	FALSE	-0.022	0.888269	0.999846	FALSE	FALSE
12729	Clns1a	90.867	89.408	93.058	86.422	98.031	95.223	91.914	95.821	94.296	835.04	92.7822	95.223	90.867	95.821	93.058	0.038	-0.836353	0.977906	FALSE	-0.222	0.182422	0.411464	FALSE	-0.289	0.113957	0.284475	FALSE	-0.029	0.862893	0.999846	FALSE	FALSE
13138	Dag1	2.021	1.83	1.916	2.332	2.077	1.267	1.966	1.287	1.978	16.674	1.85267	1.267	2.021	1.287	1.916	0.038	-0.894892	0.987213	FALSE	-0.302	0.245829	0.474422	FALSE	0.006	0.983552	0.990478	FALSE	0.346	0.184815	0.999846	FALSE	FALSE
15002	H2-Ob	4.933	5.805	3.775	5.392	5.306	7.185	5.965	5.948	7.281	51.59	5.73222	7.185	4.933	5.948	3.775	0.038	-0.875077	0.983356	FALSE	-0.02	0.927237	0.964446	FALSE	-0.525	0.028685	0.137742	FALSE	-0.467	0.0327244	0.888176	FALSE	FALSE
18676	Phf2	4.473	3.19	5.232	4.818	5.267	4.039	5.135	4.902	4.487	41.543	4.61589	4.039	4.473	4.902	5.232	0.038	-0.88503	0.985867	FALSE	-0.594	0.0137892	0.129937	FALSE	-0.499	0.0597371	0.201508	FALSE	0.134	0.577815	0.999846	FALSE	FALSE
227683	Coq4	1.903	1.607	1.302	1.733	1.744	1.636	1.229	1.294	1.575	14.023	1.55811	1.636	1.903	1.294	1.302	0.038	-0.907761	0.987854	FALSE	-0.033	0.911643	0.957656	FALSE	0.069	0.833912	0.899056	FALSE	0.139	0.640143	0.999846	FALSE	FALSE
230657	Tmem69	9.806	6.484	8.568	11.241	9.337	9.203	8.32	8.606	9.115	80.68	8.96444	9.203	9.806	8.606	8.568	0.038	-0.880619	0.984625	FALSE	-0.418	0.0727355	0.275073	FALSE	-0.334	0.192062	0.379606	FALSE	0.123	0.597911	0.999846	FALSE	FALSE
234677	Ces4a	2.53	3.484	0.556	2.18	0.804	2.242	0.407	2.092	0.624	14.919	1.65767	2.242	2.53	2.092	0.556	0.038	-0.958486	0.993197	FALSE	1.232	0.0591327	0.251472	FALSE	0.985	0.169192	0.353182	FALSE	-0.209	0.751527	0.999846	FALSE	FALSE
237336	Tbpl1	13.739	15.071	13.177	12.36	12.952	15.414	14.315	15.479	14.731	127.238	14.1376	15.414	13.739	15.479	13.177	0.038	-0.841449	0.978183	FALSE	-0.016	0.925199	0.963223	FALSE	-0.28	0.137468	0.314695	FALSE	-0.226	0.188568	0.999846	FALSE	FALSE
27096	Trappc3	33.866	38.653	39.971	36.841	42.622	42.762	37.854	41.268	40.499	354.336	39.3707	42.762	33.866	41.268	39.971	0.038	-0.84957	0.979697	FALSE	-0.322	0.0771779	0.28243	FALSE	-0.387	0.0527347	0.188727	FALSE	-0.027	0.881865	0.999846	FALSE	FALSE
30947	Adat1	3.95	4.889	4.547	4.795	4.206	4.485	4.328	5.083	3.945	40.228	4.46978	4.485	3.95	5.083	4.547	0.038	-0.870919	0.983356	FALSE	-0.208	0.322078	0.543028	FALSE	-0.233	0.312237	0.499221	FALSE	0.012	0.953204	0.999846	FALSE	FALSE
432508	Cpsf6	20.967	19.944	16.847	17.69	19.456	17.241	18.53	19.388	17.134	167.197	18.5774	17.241	20.967	19.388	16.847	0.038	-0.830063	0.975957	FALSE	0.003	0.983879	0.991953	FALSE	-0.043	0.805825	0.881056	FALSE	-0.009	0.956718	0.999846	FALSE	FALSE
54636	Wdr45	4.445	4.861	5.296	4.898	5.096	4.877	4.985	5.413	4.656	44.527	4.94744	4.877	4.445	5.413	5.296	0.038	-0.84332	0.978609	FALSE	-0.315	0.0758751	0.280134	FALSE	-0.321	0.0986686	0.262143	FALSE	0.032	0.856856	0.999846	FALSE	FALSE
66126	Elof1	10.696	11.102	10.803	10.788	12.107	11.242	10.31	10.332	11.447	98.827	10.9808	11.242	10.696	10.332	10.803	0.038	-0.860023	0.982692	FALSE	-0.227	0.247026	0.475775	FALSE	-0.217	0.312721	0.499632	FALSE	0.048	0.807886	0.999846	FALSE	FALSE
665378	Gm7609	0.448	0.499	0.263	0.409	0.275	0.292	0.266	0.311	0.259	3.022	0.335778	0.292	0.448	0.311	0.263	0.038	-0.956706	0.993072	FALSE	0.427	0.485621	NA	FALSE	0.531	0.433889	0.606409	FALSE	0.142	0.820618	0.999846	FALSE	FALSE
66653	Brf2	3.141	3.27	3.318	2.847	3.305	3.472	3.002	3.49	3.09	28.935	3.215	3.472	3.141	3.49	3.318	0.038	-0.880775	0.984636	FALSE	-0.166	0.477091	0.67076	FALSE	-0.246	0.335706	0.520434	FALSE	-0.042	0.856182	0.999846	FALSE	FALSE
67899	Cmc1	16.5	16.891	24.217	16.87	21.389	18.879	19.361	19.342	19.511	172.96	19.2178	18.879	16.5	19.342	24.217	0.038	-0.883851	0.985592	FALSE	-0.512	0.0303337	0.19267	FALSE	-0.433	0.0957053	0.258773	FALSE	0.118	0.618092	0.999846	FALSE	FALSE
68142	Ino80	2.894	3.026	2.544	2.771	2.27	1.927	2.499	2.326	2.204	22.461	2.49567	1.927	2.894	2.326	2.544	0.038	-0.882589	0.984983	FALSE	0.055	0.811512	0.90239	FALSE	0.174	0.49555	0.658122	FALSE	0.157	0.502028	0.999846	FALSE	FALSE
69225	Naxd	9.8	10.788	9.68	10.653	11.154	12.031	12.023	12.212	12.226	100.567	11.1741	12.031	9.8	12.212	9.68	0.038	-0.845782	0.979339	FALSE	-0.208	0.239563	0.467356	FALSE	-0.461	0.0174085	0.106701	FALSE	-0.215	0.222982	0.999846	FALSE	FALSE
69962	Mettl18	6.16	6.435	7.808	5.321	6.054	7.418	6.6	7.4	6.843	60.039	6.671	7.418	6.16	7.4	7.808	0.038	-0.906848	0.987731	FALSE	-0.213	0.467458	0.662745	FALSE	-0.387	0.229027	0.419435	FALSE	-0.136	0.641512	0.999846	FALSE	FALSE
70769	Nolc1	15.083	13.374	12.722	12.415	14.239	10.775	13.126	12.751	11.679	116.164	12.9071	10.775	15.083	12.751	12.722	0.038	-0.851732	0.980202	FALSE	-0.067	0.716425	0.840244	FALSE	0.012	0.952485	0.97231	FALSE	0.117	0.526669	0.999846	FALSE	FALSE
78232	Trappc6b	8.672	8.762	9.233	8.587	9.807	9.589	10.488	10.563	9.907	85.608	9.512	9.589	8.672	10.563	9.233	0.038	-0.851149	0.979909	FALSE	-0.264	0.152795	0.379931	FALSE	-0.442	0.0291626	0.138952	FALSE	-0.14	0.449411	0.999846	FALSE	FALSE
78255	Ralgps2	7.601	9.508	9.042	10.295	9.135	9.824	8.669	9.446	9.309	82.829	9.20322	9.824	7.601	9.446	9.042	0.038	-0.822684	0.975101	FALSE	-0.325	0.0352163	0.205518	FALSE	-0.347	0.0403752	0.164227	FALSE	0.016	0.916669	0.999846	FALSE	FALSE
21930	Tnfaip6	0.514	0.268	0.072	0.261	0.117	0.319	0.024	0.301	0.051	1.927	0.214111	0.319	0.514	0.301	0.072	0.038	-0.980516	NA	FALSE	1.268	0.358796	NA	NA	1.029	0.498936	0.660605	FALSE	-0.201	0.887704	NA	FALSE	NA
232748	Tcaf2	0.345	0.473	0.099	0.34	0.064	0.403	0.125	0.493	0.061	2.403	0.267	0.403	0.345	0.493	0.099	0.038	-0.969974	0.995277	FALSE	1.185	0.191289	NA	NA	0.426	0.666817	0.787595	FALSE	-0.722	0.430147	0.999846	FALSE	NA
67593	4930519G04Rik	0.639	0.615	0.105	0.59	0.074	0.269	0.145	0.271	0.152	2.86	0.317778	0.269	0.639	0.271	0.105	0.038	-0.967517	0.994719	FALSE	1.213	0.144197	NA	NA	1.387	0.132395	0.30881	FALSE	0.212	0.804428	0.999846	FALSE	NA
103140	Gstt3	1.015	0.686	0.591	0.703	0.234	0.489	0.454	0.394	0.551	5.117	0.568556	0.489	1.015	0.394	0.591	0.037	-0.953831	0.992821	FALSE	0.598	0.295789	0.520715	FALSE	0.621	0.325484	0.511273	FALSE	0.06	0.917656	0.999846	FALSE	FALSE
107328	Trpt1	2.221	2.638	2.038	2.133	1.984	2.131	2.103	2.148	2.153	19.549	2.17211	2.131	2.221	2.148	2.038	0.037	-0.935051	0.99087	FALSE	0.065	0.873451	0.936407	FALSE	-0.04	0.928944	0.958952	FALSE	-0.068	0.867809	0.999846	FALSE	FALSE
12151	Bmi1	18.922	13.629	12.481	12.856	13.057	15.237	14.268	16.912	13.267	130.629	14.5143	15.237	18.922	16.912	12.481	0.037	-0.85535	0.980795	FALSE	0.17	0.362318	0.57856	FALSE	-0.09	0.661502	0.784085	FALSE	-0.222	0.234052	0.999846	FALSE	FALSE
13018	Ctcf	42.873	42.183	45	47.586	47.657	45.211	49.782	49.565	47.261	417.118	46.3464	45.211	42.873	49.565	45	0.037	-0.821344	0.975101	FALSE	-0.315	0.0376958	0.210852	FALSE	-0.397	0.0167566	0.105001	FALSE	-0.045	0.767534	0.999846	FALSE	FALSE
13135	Dad1	39.799	39.823	46.754	40.103	46.281	46.875	41.844	47.073	43.19	391.742	43.5269	46.875	39.799	47.073	46.754	0.037	-0.843084	0.978565	FALSE	-0.344	0.0432562	0.222451	FALSE	-0.389	0.0367215	0.156733	FALSE	-0.009	0.959308	0.999846	FALSE	FALSE
17713	Grpel1	23.584	23.976	26.456	22.717	28.691	28.062	25.008	26.681	27.13	232.305	25.8117	28.062	23.584	26.681	26.456	0.037	-0.859586	0.982692	FALSE	-0.316	0.0977149	0.315302	FALSE	-0.391	0.061383	0.203842	FALSE	-0.038	0.840907	0.999846	FALSE	FALSE
19165	Psen2	2.622	2.046	2.543	2.443	2.481	2.631	2.494	2.549	2.645	22.454	2.49489	2.631	2.622	2.549	2.543	0.037	-0.885605	0.985889	FALSE	-0.271	0.251757	0.479994	FALSE	-0.366	0.157609	0.340104	FALSE	-0.058	0.804579	0.999846	FALSE	FALSE
50876	Tmod2	0.168	0.274	0.082	0.199	0.036	0.07	0.057	0.104	0.031	1.021	0.113444	0.07	0.168	0.104	0.082	0.037	-0.960538	0.993224	FALSE	0.95	0.149442	0.376101	FALSE	1.558	0.0339406	0.150219	FALSE	0.646	0.341843	0.999846	FALSE	FALSE
68082	Dusp19	2.457	2.781	2.197	2.707	2.662	2.912	2.427	2.795	2.621	23.559	2.61767	2.912	2.457	2.795	2.197	0.037	-0.887211	0.986115	FALSE	-0.122	0.608277	0.76712	FALSE	-0.259	0.322155	0.508214	FALSE	-0.1	0.675493	0.999846	FALSE	FALSE
68303	Fam114a1	0.636	1.101	0.387	0.743	0.247	0.928	0.309	1.112	0.183	5.646	0.627333	0.928	0.636	1.112	0.387	0.037	-0.964579	0.993989	FALSE	0.785	0.297516	0.522667	FALSE	0.28	0.734432	0.83346	FALSE	-0.469	0.537043	0.999846	FALSE	FALSE
68789	Trmt61b	1.415	1.816	1.707	1.854	1.858	2.001	1.393	1.311	2.057	15.412	1.71244	2.001	1.415	1.311	1.707	0.037	-0.918114	0.988757	FALSE	-0.342	0.293399	0.518885	FALSE	-0.298	0.40452	0.581499	FALSE	0.081	0.804249	0.999846	FALSE	FALSE
69367	Glrx2	3.267	3.916	3.235	3.639	4	4.043	4.443	4.576	4.094	35.213	3.91256	4.043	3.267	4.576	3.235	0.037	-0.855945	0.980928	FALSE	-0.196	0.297956	0.52271	FALSE	-0.481	0.0195074	0.113475	FALSE	-0.248	0.186408	0.999846	FALSE	FALSE
69550	Bst2	83.291	80.574	120.628	74.655	81.243	83.9	68.879	82.879	72.56	748.609	83.1788	83.9	83.291	82.879	120.628	0.037	-0.881026	0.984636	FALSE	-0.361	0.107235	0.327601	FALSE	-0.13	0.598164	0.738831	FALSE	0.268	0.231526	0.999846	FALSE	FALSE
70227	Zfp619	1.727	2.466	0.934	1.993	0.956	1.117	1.301	1.317	1.162	12.973	1.44144	1.117	1.727	1.317	0.934	0.037	-0.924806	0.989677	FALSE	0.554	0.111172	0.332811	FALSE	0.549	0.1518	0.333056	FALSE	0.032	0.928672	0.999846	FALSE	FALSE
71474	Ppp6r2	3.824	4.104	3.756	4.67	3.892	3.655	3.783	3.489	4.04	35.213	3.91256	3.655	3.824	3.489	3.756	0.037	-0.860224	0.982796	FALSE	-0.221	0.243251	0.471398	FALSE	-0.146	0.483556	0.647165	FALSE	0.112	0.555005	0.999846	FALSE	FALSE
77963	Hook1	6.028	6.011	3.87	5.686	4.278	3.31	4.868	4.157	4.211	42.419	4.71322	3.31	6.028	4.157	3.87	0.037	-0.872744	0.983356	FALSE	0.222	0.288653	0.514791	FALSE	0.312	0.174359	0.359093	FALSE	0.127	0.54558	0.999846	FALSE	FALSE
99650	4933434E20Rik	8.789	8.55	10.008	9.417	9.363	9.428	9.068	8.813	9.909	83.345	9.26056	9.428	8.789	8.813	10.008	0.037	-0.847897	0.979697	FALSE	-0.327	0.0612271	0.254612	FALSE	-0.328	0.0869508	0.24514	FALSE	0.036	0.837363	0.999846	FALSE	FALSE
100503353	Gm14440	0.842	0.798	0.925	1.318	1.147	1.037	1.211	1.185	1.114	9.577	1.06411	1.037	0.842	1.185	0.925	0.036	-0.915455	0.988757	FALSE	-0.629	0.0446092	0.226194	FALSE	-0.695	0.0429843	0.169254	FALSE	-0.03	0.923116	0.999846	FALSE	FALSE
107976	Babam2	5.051	4.603	5.326	4.947	5.672	5.228	4.716	5.144	4.958	45.645	5.07167	5.228	5.051	5.144	5.326	0.036	-0.867277	0.983356	FALSE	-0.323	0.103041	0.322399	FALSE	-0.275	0.207143	0.397057	FALSE	0.085	0.667906	0.999846	FALSE	FALSE
13185	Vps26c	17.818	18.098	20.711	16.782	20.657	20.116	18.234	20.671	18.405	171.492	19.0547	20.116	17.818	20.671	20.711	0.036	-0.860528	0.982802	FALSE	-0.3	0.111425	0.332886	FALSE	-0.328	0.112474	0.282505	FALSE	0.008	0.964604	0.999846	FALSE	FALSE
18145	Npc1	1.942	2.048	2.09	2.282	1.816	1.93	2.299	2.133	2.179	18.719	2.07989	1.93	1.942	2.133	2.09	0.036	-0.863219	0.98328	FALSE	-0.219	0.254956	0.483143	FALSE	-0.326	0.123303	0.297304	FALSE	-0.07	0.716293	0.999846	FALSE	FALSE
19231	Ptma	211.637	197.128	190.703	175.152	196.681	195.572	181.518	207.599	177.376	1733.37	192.596	195.572	211.637	207.599	190.703	0.036	-0.836406	0.977906	FALSE	-0.06	0.705789	0.8333	FALSE	-0.117	0.50114	0.66226	FALSE	-0.021	0.894002	0.999846	FALSE	FALSE
19684	Rdx	23.708	19.517	19.953	18.661	20.7	20.214	21.053	20.707	21.278	185.791	20.6434	20.214	23.708	20.707	19.953	0.036	-0.855253	0.980783	FALSE	-0.054	0.761481	0.871256	FALSE	-0.168	0.388387	0.56701	FALSE	-0.079	0.658716	0.999846	FALSE	FALSE
20524	Slc25a17	21.017	19.935	19.728	20.067	22.57	21.274	20.431	20.499	21.808	187.329	20.8143	21.274	21.017	20.499	19.728	0.036	-0.854827	0.980731	FALSE	-0.204	0.254447	0.482535	FALSE	-0.261	0.185336	0.371166	FALSE	-0.02	0.910772	0.999846	FALSE	FALSE
272359	Irf2bp1	28.11	22.267	32.084	26.632	28.702	30.757	31.258	28.963	33.82	262.593	29.177	30.757	28.11	28.963	32.084	0.036	-0.870644	0.983356	FALSE	-0.394	0.0537953	0.242384	FALSE	-0.534	0.0169283	0.105479	FALSE	-0.104	0.60943	0.999846	FALSE	FALSE
321003	Xpnpep3	2.808	3.327	2.784	2.984	2.336	2.526	2.534	3.066	2.146	24.511	2.72344	2.526	2.808	3.066	2.784	0.036	-0.873076	0.983356	FALSE	0.011	0.957915	0.97998	FALSE	0.04	0.858972	0.915414	FALSE	0.065	0.750878	0.999846	FALSE	FALSE
56282	Mrpl12	28.042	22.673	29.45	24.236	28.964	27.917	21.374	24.296	25.499	232.451	25.8279	27.917	28.042	24.296	29.45	0.036	-0.878224	0.984221	FALSE	-0.306	0.157797	0.385274	FALSE	-0.186	0.435472	0.607624	FALSE	0.157	0.468731	0.999846	FALSE	FALSE
66359	Cox20	6.533	7.226	8.302	6.067	8.118	9.02	8.323	10.253	7.548	71.39	7.93222	9.02	6.533	10.253	8.302	0.036	-0.917372	0.988757	FALSE	-0.319	0.31695	0.538223	FALSE	-0.569	0.103258	0.269277	FALSE	-0.214	0.499794	0.999846	FALSE	FALSE
66849	Ppp1r2	9.35	9.539	8.064	9.173	8.52	8.887	9.938	10.23	9.039	82.74	9.19333	8.887	9.35	10.23	8.064	0.036	-0.852555	0.980264	FALSE	-0.037	0.832472	0.914089	FALSE	-0.235	0.226805	0.41761	FALSE	-0.161	0.362936	0.999846	FALSE	FALSE
67959	Puf60	67	64.145	72.825	63.001	72.116	69.262	71.155	74.993	68.321	622.818	69.202	69.262	67	74.993	72.825	0.036	-0.844387	0.978932	FALSE	-0.266	0.111251	0.33284	FALSE	-0.335	0.0676795	0.215023	FALSE	-0.032	0.845877	0.999846	FALSE	FALSE
71177	Ints13	22.795	19.88	19.904	19.543	20.281	21.034	20.026	22.121	19.77	185.354	20.5949	21.034	22.795	22.121	19.904	0.036	-0.842391	0.978317	FALSE	-0.08	0.623755	0.778035	FALSE	-0.178	0.320448	0.506632	FALSE	-0.062	0.703578	0.999846	FALSE	FALSE
71508	Zfp935	4.552	4.91	3.555	3.802	4.072	3.922	4.534	5.116	3.612	38.075	4.23056	3.922	4.552	5.116	3.555	0.036	-0.879654	0.984462	FALSE	0.131	0.549305	0.72558	FALSE	-0.079	0.741046	0.838172	FALSE	-0.174	0.427581	0.999846	FALSE	FALSE
66650	Nepn	0.075	0.088	0.016	0.076	0	0.117	0	0.025	0.084	0.481	0.0534444	0.117	0.075	0.025	0.016	0.036	-0.988256	NA	FALSE	1.356	0.545183	NA	NA	0.322	0.893975	NA	FALSE	-0.997	0.659921	NA	FALSE	NA
100043489	1300002E11Rik	4.194	4.695	5.466	5.405	5.232	5.127	5.287	5.008	5.563	45.977	5.10856	5.127	4.194	5.008	5.466	0.035	-0.869157	0.983356	FALSE	-0.452	0.0187082	0.153243	FALSE	-0.466	0.0270887	0.133893	FALSE	0.021	0.914456	0.999846	FALSE	FALSE
14420	Galc	2.109	2.414	1.817	2.447	1.93	1.688	1.848	1.518	2.051	17.822	1.98022	1.688	2.109	1.518	1.817	0.035	-0.900269	0.987731	FALSE	-0.036	0.88622	0.943101	FALSE	0.115	0.677194	0.795162	FALSE	0.185	0.46166	0.999846	FALSE	FALSE
15388	Hnrnpl	25.621	26.597	34.245	36.566	29.32	30.423	26.033	22.295	34.323	265.423	29.4914	30.423	25.621	22.295	34.245	0.035	-0.874263	0.983356	FALSE	-0.526	0.00867611	0.0995516	FALSE	-0.345	0.116357	0.288143	FALSE	0.216	0.28128	0.999846	FALSE	FALSE
17428	Mnt	2.424	2.462	4.414	4.348	2.176	3.083	2.771	1.677	4.111	27.466	3.05178	3.083	2.424	1.677	4.414	0.035	-0.928879	0.989814	FALSE	-0.739	0.0409162	0.21809	FALSE	-0.494	0.213163	0.40315	FALSE	0.28	0.436701	0.999846	FALSE	FALSE
20658	Son	16.807	18.527	19.709	21.878	17.954	17.738	18.476	15.749	20.831	167.669	18.6299	17.738	16.807	15.749	19.709	0.035	-0.8544	0.980675	FALSE	-0.34	0.0525669	0.240828	FALSE	-0.273	0.15568	0.338086	FALSE	0.102	0.559274	0.999846	FALSE	FALSE
224907	Dus3l	11.564	12.567	12.723	11.498	13.974	12.943	13.392	13.49	13.345	115.496	12.8329	12.943	11.564	13.49	12.723	0.035	-0.868522	0.983356	FALSE	-0.266	0.16664	0.395607	FALSE	-0.364	0.0844342	0.24136	FALSE	-0.063	0.743309	0.999846	FALSE	FALSE
233532	Rsf1	5.178	5.745	4.14	4.944	4.675	4.889	4.496	5.713	3.938	43.718	4.85756	4.889	5.178	5.713	4.14	0.035	-0.85445	0.980675	FALSE	0.077	0.661383	0.803245	FALSE	-0.016	0.935121	0.962609	FALSE	-0.057	0.744936	0.999846	FALSE	FALSE
383103	Tvp23a	1.467	1.47	1.294	1.696	1.434	1.625	0.738	0.882	1.442	12.048	1.33867	1.625	1.467	0.882	1.294	0.035	-0.935081	0.99087	FALSE	-0.175	0.64938	0.795363	FALSE	0.103	0.808784	0.882759	FALSE	0.312	0.419602	0.999846	FALSE	FALSE
51801	Ramp1	51.637	62.024	73.896	56.146	75.211	91.601	76.985	85.727	85.445	658.672	73.1858	91.601	51.637	85.727	73.896	0.035	-0.87288	0.983356	FALSE	-0.462	0.0202314	0.157756	FALSE	-0.802	0.000236	0.00873185	FALSE	-0.305	0.125564	0.999846	FALSE	FALSE
56187	Rabggta	9.95	11.469	13.155	11.844	12.367	11.551	13.183	12.151	13.029	108.699	12.0777	11.551	9.95	12.151	13.155	0.035	-0.86399	0.98328	FALSE	-0.402	0.0312357	0.19445	FALSE	-0.448	0.0285565	0.137463	FALSE	-0.011	0.953345	0.999846	FALSE	FALSE
56438	Rbx1	26.505	27.475	32.646	28.888	32.425	32.269	29.675	31.736	31.274	272.893	30.3214	32.269	26.505	31.736	32.646	0.035	-0.849512	0.979697	FALSE	-0.4	0.0164389	0.142877	FALSE	-0.433	0.0180344	0.108641	FALSE	0.003	0.987835	0.999846	FALSE	FALSE
56488	Nxt1	24.539	24.661	27.247	23.175	26.64	22.769	24.11	24.878	23.004	221.023	24.5581	22.769	24.539	24.878	27.247	0.035	-0.876379	0.983537	FALSE	-0.249	0.229155	0.457359	FALSE	-0.168	0.460672	0.62796	FALSE	0.117	0.573675	0.999846	FALSE	FALSE
66594	Uqcr11	49.827	45.237	60.904	49.163	66.871	60.846	53.82	52.52	63.294	502.482	55.8313	60.846	49.827	52.52	60.904	0.035	-0.886145	0.985889	FALSE	-0.503	0.0230196	0.168746	FALSE	-0.502	0.0384741	0.160609	FALSE	0.036	0.871836	0.999846	FALSE	FALSE
68544	Trir	113.856	115.809	131.848	115.779	135.361	130.933	132.387	133.932	134.214	1144.12	127.124	130.933	113.856	133.932	131.848	0.035	-0.858994	0.982552	FALSE	-0.34	0.0563085	0.246194	FALSE	-0.433	0.0262821	0.132389	FALSE	-0.059	0.739732	0.999846	FALSE	FALSE
69221	2410006H16Rik	43.887	46.608	66.041	44.416	45.357	51.18	45.418	49.368	48.768	441.043	49.0048	51.18	43.887	49.368	66.041	0.035	-0.899708	0.987731	FALSE	-0.388	0.122375	0.345789	FALSE	-0.327	0.235109	0.425993	FALSE	0.095	0.703894	0.999846	FALSE	FALSE
73877	4930432J09Rik	0.596	0.684	0.302	0.63	0.152	0.647	0.084	0.442	0.286	3.823	0.424778	0.647	0.596	0.442	0.302	0.035	-0.967768	0.994839	FALSE	0.704	0.368887	NA	FALSE	0.623	0.469862	0.635311	FALSE	-0.045	0.954351	0.999846	FALSE	FALSE
228846	D630003M21Rik	0.642	0.753	0.207	0.518	0.187	0.273	0.104	0.232	0.148	3.064	0.340444	0.273	0.642	0.232	0.207	0.035	-0.962325	0.993224	FALSE	1.074	0.0923814	NA	NA	1.689	0.0185992	0.110376	FALSE	0.65	0.330223	0.999846	FALSE	NA
100383	Bsdc1	6.62	6.659	6.487	6.016	7.015	7.467	7.191	7.812	7.152	62.419	6.93544	7.467	6.62	7.812	6.487	0.034	-0.867601	0.983356	FALSE	-0.157	0.399323	0.607791	FALSE	-0.377	0.0636131	0.207557	FALSE	-0.187	0.313236	0.999846	FALSE	FALSE
105239	Rnf44	5.95	5.991	8.899	9.756	7.854	7.633	7.998	4.719	10.847	69.647	7.73856	7.633	5.95	4.719	8.899	0.034	-0.907428	0.98784	FALSE	-0.737	0.00583874	0.0766397	FALSE	-0.625	0.032722	0.147067	FALSE	0.145	0.586032	0.999846	FALSE	FALSE
108156	Mthfd1	22.837	18.683	17.716	18.036	20.679	15.188	12.685	14.18	14.119	154.123	17.1248	15.188	22.837	14.18	17.716	0.034	-0.867889	0.983356	FALSE	-0.04	0.831677	0.913815	FALSE	0.346	0.0922323	0.253517	FALSE	0.419	0.0252008	0.794654	FALSE	FALSE
109082	Fbxw17	2.355	2.711	2.55	2.628	2.146	1.481	2.28	1.862	1.994	20.007	2.223	1.481	2.355	1.862	2.55	0.034	-0.903403	0.987731	FALSE	-0.121	0.631312	0.783149	FALSE	0.179	0.519148	0.676642	FALSE	0.334	0.187804	0.999846	FALSE	FALSE
11740	Slc25a5	181.901	168.519	191.924	167.071	207.194	201.22	184.452	186.835	204.487	1693.6	188.178	201.22	181.901	186.835	191.924	0.034	-0.864044	0.98328	FALSE	-0.295	0.102159	0.321663	FALSE	-0.371	0.0606814	0.202879	FALSE	-0.042	0.815734	0.999846	FALSE	FALSE
12488	Cd2ap	2.619	2.997	2.944	3.527	3.048	2.735	2.717	2.38	3.121	26.088	2.89867	2.735	2.619	2.38	2.944	0.034	-0.880453	0.984502	FALSE	-0.349	0.0931029	0.307821	FALSE	-0.195	0.394269	0.571853	FALSE	0.189	0.363753	0.999846	FALSE	FALSE
12607	Cebpz	18.153	15.742	16.05	16.676	17.101	14.374	14.353	15.357	13.995	141.801	15.7557	14.374	18.153	15.357	16.05	0.034	-0.850351	0.979735	FALSE	-0.149	0.358407	0.575622	FALSE	0.004	0.98151	0.98951	FALSE	0.187	0.250341	0.999846	FALSE	FALSE
12757	Clta	22.827	22.513	21.86	21.656	24.091	22.865	23.031	23.625	23.168	205.636	22.8484	22.865	22.827	23.625	21.86	0.034	-0.858732	0.982552	FALSE	-0.175	0.312852	0.534645	FALSE	-0.253	0.181201	0.36608	FALSE	-0.045	0.7936	0.999846	FALSE	FALSE
14447	Gapdhs	1.945	2.165	2.285	2.614	1.847	2.111	1.747	1.667	2.199	18.58	2.06444	2.111	1.945	1.667	2.285	0.034	-0.937707	0.990984	FALSE	-0.297	0.454611	0.652928	FALSE	-0.14	0.750619	0.844493	FALSE	0.192	0.629596	0.999846	FALSE	FALSE
14814	Grin2d	0.104	0.074	0.102	0.176	0.113	0.136	0.176	0.221	0.107	1.209	0.134333	0.136	0.104	0.221	0.102	0.034	-0.965363	0.99407	FALSE	-0.693	0.348893	NA	FALSE	-1.046	0.194165	0.381989	FALSE	-0.319	0.65731	0.999846	FALSE	FALSE
16801	Arhgef1	142.601	166.001	192.699	180.479	173.305	171.065	172.381	155.368	192.37	1546.27	171.808	171.065	142.601	155.368	192.699	0.034	-0.857583	0.982027	FALSE	-0.42	0.015005	0.135952	FALSE	-0.391	0.0387332	0.160768	FALSE	0.063	0.71551	0.999846	FALSE	FALSE
17931	Ppp1r12a	11.742	11.765	11.568	12.551	10.669	11.93	11.81	12.666	11.586	106.287	11.8097	11.93	11.742	12.666	11.568	0.034	-0.832191	0.976483	FALSE	-0.153	0.289272	0.515639	FALSE	-0.25	0.115684	0.287317	FALSE	-0.063	0.665175	0.999846	FALSE	FALSE
216792	Iba57	2.787	3.216	3.369	3.141	2.918	3.273	3.102	2.443	3.943	28.192	3.13244	3.273	2.787	2.443	3.369	0.034	-0.910997	0.988456	FALSE	-0.247	0.367167	0.582203	FALSE	-0.323	0.282315	0.473235	FALSE	-0.042	0.876497	0.999846	FALSE	FALSE
21745	Tep1	3.738	3.48	3.889	5.121	3.128	2.108	3.318	1.641	3.794	30.217	3.35744	2.108	3.738	1.641	3.889	0.034	-0.922713	0.989091	FALSE	-0.322	0.30683	0.530199	FALSE	0.165	0.63308	0.76447	FALSE	0.522	0.0990206	0.999846	FALSE	FALSE
22717	Zfp59	4.042	4.572	4.075	3.737	3.387	4.512	3.082	4.347	3.392	35.146	3.90511	4.512	4.042	4.347	4.075	0.034	-0.896946	0.987295	FALSE	0.027	0.910587	0.956867	FALSE	-0.044	0.866375	0.920259	FALSE	-0.037	0.877532	0.999846	FALSE	FALSE
231830	Micall2	0.383	0.522	0.2	0.756	0.101	0.436	0.079	0.314	0.202	2.993	0.332556	0.436	0.383	0.314	0.2	0.034	-0.970984	0.995277	FALSE	0.269	0.747905	NA	FALSE	0.62	0.503103	0.663777	FALSE	0.385	0.650206	0.999846	FALSE	FALSE
242860	Rsbn1l	3.981	3.876	3.134	4.334	3.122	3.9	3.75	4.392	3.456	33.945	3.77167	3.9	3.981	4.392	3.134	0.034	-0.861935	0.982978	FALSE	-0.008	0.966099	0.984408	FALSE	-0.196	0.316429	0.503081	FALSE	-0.154	0.38713	0.999846	FALSE	FALSE
56280	Mrpl37	13.814	12.839	13.688	13.253	15.533	13.45	12.967	12.703	14.101	122.348	13.5942	13.45	13.814	12.703	13.688	0.034	-0.86938	0.983356	FALSE	-0.272	0.148116	0.374667	FALSE	-0.221	0.28302	0.473596	FALSE	0.084	0.653355	0.999846	FALSE	FALSE
56480	Tbk1	21.231	21.991	21.548	20.341	20.144	19.617	21.422	23.941	18.29	188.525	20.9472	19.617	21.231	23.941	21.548	0.034	-0.853602	0.980561	FALSE	-0.117	0.482145	0.674981	FALSE	-0.164	0.370382	0.551335	FALSE	-0.013	0.938767	0.999846	FALSE	FALSE
68272	Rbm28	14.204	14.104	13.035	14.297	14.223	13.984	14.355	13.461	15.305	126.968	14.1076	13.984	14.204	13.461	13.035	0.034	-0.856359	0.981194	FALSE	-0.147	0.391148	0.601667	FALSE	-0.238	0.203912	0.39328	FALSE	-0.058	0.736256	0.999846	FALSE	FALSE
69320	1700007J10Rik	0.339	0.574	0.6	0.496	0.307	0.28	0.541	0.298	0.534	3.969	0.441	0.28	0.339	0.298	0.6	0.034	-0.975526	0.995736	FALSE	-0.216	0.828528	NA	FALSE	-0.118	0.914542	0.949565	FALSE	0.132	0.895246	NA	FALSE	FALSE
72999	Insig2	7.046	7.336	7.345	7.227	8.352	8.551	7.824	8.261	8.379	70.321	7.81344	8.551	7.046	8.261	7.345	0.034	-0.865777	0.98328	FALSE	-0.273	0.141413	0.36825	FALSE	-0.421	0.0381773	0.160191	FALSE	-0.114	0.537006	0.999846	FALSE	FALSE
75788	Smurf1	9.696	7.958	13.806	14.486	13.528	8.229	8.135	6.847	9.645	92.33	10.2589	8.229	9.696	6.847	13.806	0.034	-0.878055	0.984221	FALSE	-0.834	3.33e-05	0.00154171	FALSE	-0.124	0.573535	0.719223	FALSE	0.744	0.000217	0.0339831	FALSE	FALSE
76265	Tsen54	6.499	5.554	5.841	5.565	5.205	5.165	5.089	4.898	5.499	49.315	5.47944	5.165	6.499	4.898	5.841	0.034	-0.886162	0.985889	FALSE	-0.055	0.800398	0.895349	FALSE	-0.001	0.998026	0.99861	FALSE	0.088	0.684309	0.999846	FALSE	FALSE
78808	Stxbp5	3.581	2.862	3.575	4.184	3.301	2.919	3.556	3.368	3.258	30.604	3.40044	2.919	3.581	3.368	3.575	0.034	-0.869144	0.983356	FALSE	-0.361	0.0556057	0.245281	FALSE	-0.246	0.235059	0.425943	FALSE	0.149	0.428485	0.999846	FALSE	FALSE
80898	Erap1	30.234	30.193	30.317	31.21	29.118	24.199	27.592	24.994	27.711	255.568	28.3964	24.199	30.234	24.994	30.317	0.034	-0.848991	0.979697	FALSE	-0.177	0.278131	0.505864	FALSE	-0.016	0.926961	0.958094	FALSE	0.195	0.233204	0.999846	FALSE	FALSE
258891	Olfr1302	0.412	0.604	0.086	0.209	0.084	0.128	0.174	0.34	0	2.037	0.226333	0.128	0.412	0.34	0.086	0.034	-0.985943	NA	FALSE	1.873	0.271216	NA	NA	1.495	0.424661	NA	NA	-0.344	0.846578	NA	FALSE	NA
384071	Slc25a34	0.311	0.558	0.123	0.316	0.015	0.204	0.031	0.097	0.13	1.785	0.198333	0.204	0.311	0.097	0.123	0.034	-0.980739	0.996289	FALSE	1.429	0.242941	NA	NA	1.706	0.211911	0.402501	FALSE	0.311	0.807563	NA	FALSE	NA
100504715	Tmppe	14.853	16.136	18.097	16.239	18.242	15.878	16.022	17.205	15.427	148.099	16.4554	15.878	14.853	17.205	18.097	0.033	-0.872152	0.983356	FALSE	-0.364	0.0531948	0.241618	FALSE	-0.279	0.177157	0.362103	FALSE	0.118	0.529501	0.999846	FALSE	FALSE
105722	Ano6	12.953	13.916	16.169	15.288	15.115	14.174	15.141	13.867	15.928	132.551	14.7279	14.174	12.953	13.867	16.169	0.033	-0.859795	0.982692	FALSE	-0.39	0.0213915	0.162533	FALSE	-0.364	0.0500327	0.183401	FALSE	0.059	0.72858	0.999846	FALSE	FALSE
110196	Fdps	9.975	9.747	11.129	12.672	12.129	10.341	11.616	10.613	11.742	99.964	11.1071	10.341	9.975	10.613	11.129	0.033	-0.88216	0.984882	FALSE	-0.456	0.0248974	0.175536	FALSE	-0.394	0.0773505	0.230274	FALSE	0.095	0.640337	0.999846	FALSE	FALSE
110593	Prdm2	7.961	9.435	7.281	9.067	5.784	4.369	6.625	5.98	5.352	61.854	6.87267	4.369	7.961	5.98	7.281	0.033	-0.891621	0.986565	FALSE	0.075	0.733452	0.85188	FALSE	0.414	0.088221	0.247095	FALSE	0.372	0.0936325	0.999846	FALSE	FALSE
13039	Ctsl	3.283	3.574	2.688	3.128	3.245	3.769	2.944	3.435	3.376	29.442	3.27133	3.769	3.283	3.435	2.688	0.033	-0.885269	0.985889	FALSE	0.004	0.985917	0.992785	FALSE	-0.199	0.383103	0.562538	FALSE	-0.17	0.41485	0.999846	FALSE	FALSE
231050	Galnt11	12.622	13.929	15.217	15.259	13.784	13.026	14.255	13.224	14.537	125.853	13.9837	13.026	12.622	13.224	15.217	0.033	-0.866115	0.98328	FALSE	-0.33	0.068007	0.266773	FALSE	-0.279	0.160131	0.342786	FALSE	0.085	0.639243	0.999846	FALSE	FALSE
231386	Ythdc1	12.701	11.811	13.736	14.781	13.593	14.094	14.116	14.479	14.298	123.609	13.7343	14.094	12.701	14.479	13.736	0.033	-0.837946	0.978183	FALSE	-0.371	0.010734	0.112717	FALSE	-0.438	0.00595534	0.0633579	FALSE	-0.035	0.811273	0.999846	FALSE	FALSE
326623	Tnfsf15	1.562	1.916	0.98	1.407	0.465	1.159	0.21	1.097	0.311	9.107	1.01189	1.159	1.562	1.097	0.98	0.033	-0.963954	0.993732	FALSE	0.73	0.258185	0.487152	FALSE	1.153	0.106533	0.274012	FALSE	0.456	0.487912	0.999846	FALSE	FALSE
52713	Ccdc59	11.785	13.639	11.648	13.358	12.961	12.909	14.629	14.827	13.408	119.164	13.2404	12.909	11.785	14.827	11.648	0.033	-0.863204	0.98328	FALSE	-0.171	0.32168	0.542581	FALSE	-0.356	0.0599487	0.201894	FALSE	-0.152	0.377327	0.999846	FALSE	FALSE
54723	Tfip11	15.056	15.414	15.864	16.073	16.439	12.82	16.312	15.195	14.667	137.84	15.3156	12.82	15.056	15.195	15.864	0.033	-0.87103	0.983356	FALSE	-0.262	0.154776	0.38169	FALSE	-0.178	0.379846	0.559467	FALSE	0.118	0.523961	0.999846	FALSE	FALSE
624582	Morf4l1-ps1	17.193	15.189	19.341	17.187	18.825	20.96	19.523	18.418	22.491	169.127	18.7919	20.96	17.193	18.418	19.341	0.033	-0.902044	0.987731	FALSE	-0.372	0.13233	0.356927	FALSE	-0.554	0.0403938	0.164231	FALSE	-0.15	0.542098	0.999846	FALSE	FALSE
68465	Adipor2	2.933	2.858	2.252	2.769	2.324	1.791	2.682	2.164	2.416	22.189	2.46544	1.791	2.933	2.164	2.252	0.033	-0.901881	0.987731	FALSE	0.072	0.763858	0.872677	FALSE	0.125	0.637834	0.768126	FALSE	0.085	0.725177	0.999846	FALSE	FALSE
72931	Swi5	16.406	15.778	15.062	14.139	15.797	15.29	14.429	15.631	14.7	137.232	15.248	15.29	16.406	15.631	15.062	0.033	-0.861342	0.982937	FALSE	-0.083	0.627159	0.780519	FALSE	-0.119	0.522702	0.679036	FALSE	-0.004	0.981204	0.999846	FALSE	FALSE
74919	Slc35f6	3.27	3.656	2.811	3.054	3.225	2.226	4.445	3.04	3.794	29.521	3.28011	2.226	3.27	3.04	2.811	0.033	-0.917096	0.988757	FALSE	0.012	0.968374	0.984976	FALSE	-0.201	0.532108	0.68681	FALSE	-0.179	0.541744	0.999846	FALSE	FALSE
14178	Fgf7	0.195	0.104	0.007	0.045	0.036	0.176	0.038	0.164	0.055	0.82	0.0911111	0.176	0.195	0.164	0.007	0.033	-0.979207	0.996289	FALSE	2.202	0.0697869	NA	NA	0.303	0.812054	0.884823	FALSE	-1.866	0.128098	NA	NA	NA
102641247	Gm12339	0.156	0.303	0.13	0.631	0	0.258	0	0	0.23	1.708	0.189778	0.258	0.156	0	0.13	0.032	-0.989866	NA	FALSE	-0.21	0.92402	NA	FALSE	0.672	0.785019	NA	FALSE	0.914	0.684826	NA	FALSE	FALSE
11674	Aldoa	66.883	59.995	62.809	58.263	68.354	62.402	61.466	61.783	64.418	566.373	62.9303	62.402	66.883	61.783	62.809	0.032	-0.866819	0.98328	FALSE	-0.178	0.300302	0.525043	FALSE	-0.2	0.289499	0.478582	FALSE	0.01	0.953018	0.999846	FALSE	FALSE
13543	Dvl2	5.448	5.813	7.11	5.983	6.3	6.037	6.66	6.262	6.686	56.299	6.25544	6.037	5.448	6.262	7.11	0.032	-0.881942	0.984882	FALSE	-0.384	0.0499998	0.235726	FALSE	-0.412	0.0551766	0.193358	FALSE	0.004	0.983979	0.999846	FALSE	FALSE
18174	Slc11a2	5.781	6.04	7.028	7.68	8.711	9.318	9.129	9.253	9.54	72.48	8.05333	9.318	5.781	9.253	7.028	0.032	-0.876339	0.983537	FALSE	-0.584	0.00188243	0.0352017	FALSE	-0.878	1.96e-05	0.00152281	FALSE	-0.262	0.160518	0.999846	FALSE	FALSE
18195	Nsf	17.655	19.268	20.374	20.128	20.944	17.137	18.92	19.576	17.396	171.398	19.0442	17.137	17.655	19.576	20.374	0.032	-0.853113	0.980272	FALSE	-0.332	0.0364261	0.207714	FALSE	-0.205	0.239066	0.430663	FALSE	0.159	0.315257	0.999846	FALSE	FALSE
18555	Cdk16	14.062	17.063	18.4	17.498	17.71	14.922	18.58	15.408	18.688	152.331	16.9257	14.922	14.062	15.408	18.4	0.032	-0.881836	0.984882	FALSE	-0.382	0.0525198	0.240828	FALSE	-0.349	0.106226	0.273596	FALSE	0.065	0.740494	0.999846	FALSE	FALSE
18991	Pou3f1	0.102	0.074	0.053	0.064	0.021	0.095	0.032	0.084	0.045	0.57	0.0633333	0.095	0.102	0.084	0.053	0.032	-0.984384	NA	FALSE	0.792	0.587913	NA	FALSE	0.283	0.859077	0.915414	FALSE	-0.477	0.747833	NA	FALSE	FALSE
20972	Syngr1	1.367	1.655	0.763	1.177	0.661	0.859	0.456	0.463	0.83	8.231	0.914556	0.859	1.367	0.463	0.763	0.032	-0.947214	0.992432	FALSE	0.648	0.130402	0.354764	FALSE	0.984	0.0385273	0.160609	FALSE	0.368	0.401406	0.999846	FALSE	FALSE
21763	Tex2	10.226	11.973	8.889	11.866	11.876	9.706	10.415	9.148	11.27	95.369	10.5966	9.706	10.226	9.148	8.889	0.032	-0.883926	0.985592	FALSE	-0.147	0.461766	0.659141	FALSE	-0.097	0.656565	0.780901	FALSE	0.081	0.683121	0.999846	FALSE	FALSE
22123	Psmd3	30.347	27.682	28.547	28.855	32.782	27.413	29.678	29.199	29.101	263.604	29.2893	27.413	30.347	29.199	28.547	0.032	-0.862031	0.982978	FALSE	-0.234	0.170317	0.399597	FALSE	-0.213	0.253762	0.445152	FALSE	0.053	0.75592	0.999846	FALSE	FALSE
224912	Crb3	0.214	0.221	0.011	0.178	0.113	0.078	0.149	0.215	0.033	1.212	0.134667	0.078	0.214	0.215	0.011	0.032	-0.98085	0.996289	FALSE	0.985	0.4156	NA	FALSE	0.679	0.609342	0.747832	FALSE	-0.274	0.824368	NA	FALSE	FALSE
226182	Taf5	10.775	9.715	10.353	11.525	11.754	10.21	8.324	8.874	9.875	91.405	10.1561	10.21	10.775	8.874	10.353	0.032	-0.885719	0.985889	FALSE	-0.307	0.132408	0.356982	FALSE	-0.084	0.708223	0.816025	FALSE	0.255	0.211666	0.999846	FALSE	FALSE
381598	2610005L07Rik	9.873	11.434	10.844	10.835	10.695	11.45	12.916	12.466	12.451	102.964	11.4404	11.45	9.873	12.466	10.844	0.032	-0.874703	0.983356	FALSE	-0.199	0.27746	0.505313	FALSE	-0.434	0.0308042	0.143027	FALSE	-0.203	0.267157	0.999846	FALSE	FALSE
56771	Med20	7.002	7.865	6.371	8.108	8.054	7.767	8.121	7.359	8.769	69.416	7.71289	7.767	7.002	7.359	6.371	0.032	-0.877748	0.984221	FALSE	-0.191	0.315953	0.537198	FALSE	-0.334	0.109859	0.278701	FALSE	-0.111	0.561012	0.999846	FALSE	FALSE
60321	Wbp11	22.858	20.945	24.56	22.839	24.42	19.628	23.371	22.207	21.824	202.652	22.5169	19.628	22.858	22.207	24.56	0.032	-0.870484	0.983356	FALSE	-0.311	0.0779427	0.283734	FALSE	-0.213	0.271335	0.463206	FALSE	0.13	0.462073	0.999846	FALSE	FALSE
67044	Higd2a	87.611	91.031	110.181	93.469	112.472	105.443	98.801	111.062	97.89	907.96	100.884	105.443	87.611	111.062	110.181	0.032	-0.877612	0.98418	FALSE	-0.427	0.0234984	0.170119	FALSE	-0.428	0.0385802	0.160655	FALSE	0.031	0.868267	0.999846	FALSE	FALSE
67091	Trappc6a	10.582	11.093	11.208	10.044	11.742	11.924	10.343	11.732	10.965	99.633	11.0703	11.924	10.582	11.732	11.208	0.032	-0.886266	0.985889	FALSE	-0.208	0.307084	0.530411	FALSE	-0.271	0.225487	0.416576	FALSE	-0.031	0.879371	0.999846	FALSE	FALSE
67681	Mrpl18	34.251	32.652	42.737	32.836	41.667	39.73	32.215	36.244	36.842	329.174	36.5749	39.73	34.251	36.244	42.737	0.032	-0.886295	0.985889	FALSE	-0.415	0.0410325	0.218425	FALSE	-0.335	0.133115	0.309724	FALSE	0.112	0.580036	0.999846	FALSE	FALSE
67897	Rnmt	7.622	7.751	6.303	7.159	7.718	6.957	6.594	7.485	6.389	63.978	7.10867	6.957	7.622	7.485	6.303	0.032	-0.860355	0.982796	FALSE	-0.057	0.732685	0.85107	FALSE	-0.053	0.775435	0.860956	FALSE	0.037	0.824687	0.999846	FALSE	FALSE
239766	Rtp1	0.297	0.716	0	0.318	0.013	0.039	0.053	0.021	0.07	1.527	0.169667	0.039	0.297	0.021	0	0.032	-0.985527	0.997251	FALSE	2.167	0.128597	NA	NA	3.204	0.0502188	0.18376	FALSE	1.069	0.487507	NA	NA	NA
76965	Slitrk1	0.046	0.064	0	0.074	0.015	0.045	0	0	0.04	0.284	0.0315556	0.045	0.046	0	0	0.032	-0.989736	NA	FALSE	0.822	0.710504	NA	FALSE	1.117	0.649863	NA	NA	0.328	0.885544	NA	FALSE	NA
100045469	Gm14204	0.098	0.108	0.134	0.093	0.005	0.106	0.005	0.105	0.011	0.665	0.0738889	0.106	0.098	0.105	0.134	0.031	-0.983555	0.996825	FALSE	0.257	0.847421	NA	FALSE	0.71	0.632152	0.763859	FALSE	0.483	0.722304	NA	FALSE	FALSE
103425	Ncln	18.827	18.515	20.323	19.06	20.376	16.559	18.894	16.314	19.745	168.613	18.7348	16.559	18.827	16.314	20.323	0.031	-0.879423	0.984462	FALSE	-0.276	0.138667	0.363803	FALSE	-0.164	0.422695	0.597106	FALSE	0.143	0.442542	0.999846	FALSE	FALSE
12402	Cbl	6.417	7.308	4.642	5.935	5.045	5.065	6.237	6.26	5.377	52.286	5.80956	5.065	6.417	6.26	4.642	0.031	-0.870097	0.983356	FALSE	0.228	0.182982	0.412266	FALSE	0.038	0.839335	0.902798	FALSE	-0.159	0.353127	0.999846	FALSE	FALSE
16886	Limk2	21.451	23.89	26.91	23.654	27.399	21.717	26.509	25.456	24.012	220.998	24.5553	21.717	21.451	25.456	26.91	0.031	-0.876459	0.983537	FALSE	-0.384	0.0367651	0.208656	FALSE	-0.33	0.101483	0.266268	FALSE	0.085	0.642741	0.999846	FALSE	FALSE
16911	Lmo4	3.378	3.969	6.036	5.742	6.422	7.042	5.277	6.202	6.292	50.36	5.59556	7.042	3.378	6.202	6.036	0.031	-0.890636	0.986252	FALSE	-0.91	1.41e-05	0.000763	FALSE	-0.975	2.12e-05	0.00162831	FALSE	-0.034	0.868306	0.999846	FALSE	FALSE
17220	Mcm7	26.875	22.178	24.426	19.94	22.844	17.747	18.627	20.048	17.291	189.976	21.1084	17.747	26.875	20.048	24.426	0.031	-0.880801	0.984636	FALSE	-0.055	0.766602	0.874277	FALSE	0.196	0.337545	0.521989	FALSE	0.282	0.130703	0.999846	FALSE	FALSE
19167	Psma3	38.742	36.999	40.144	34.945	39.269	39.933	38.267	39.637	40.128	348.064	38.6738	39.933	38.742	39.637	40.144	0.031	-0.86855	0.983356	FALSE	-0.195	0.247797	0.476661	FALSE	-0.28	0.129005	0.304897	FALSE	-0.055	0.744111	0.999846	FALSE	FALSE
208727	Hdac4	4.074	3.338	4.938	4.12	5.14	4.574	4.226	4.685	4.311	39.406	4.37844	4.574	4.074	4.685	4.938	0.031	-0.892802	0.986739	FALSE	-0.541	0.00899145	0.101441	FALSE	-0.48	0.0346147	0.151168	FALSE	0.092	0.657284	0.999846	FALSE	FALSE
209225	Zfp710	3.919	4.241	4.698	5.717	4.313	4.138	3.669	3.34	4.53	38.565	4.285	4.138	3.919	3.34	4.698	0.031	-0.88798	0.986118	FALSE	-0.434	0.0326064	0.199008	FALSE	-0.17	0.447785	0.61713	FALSE	0.296	0.145112	0.999846	FALSE	FALSE
217337	Srp68	46.387	41.723	42.264	40.776	45.716	45.4	40.385	44.282	43.185	390.118	43.3464	45.4	46.387	44.282	42.264	0.031	-0.868793	0.983356	FALSE	-0.145	0.393086	0.603153	FALSE	-0.193	0.299889	0.488006	FALSE	-0.017	0.919339	0.999846	FALSE	FALSE
22318	Vamp2	26.409	29.825	31.563	32.61	32.531	37.614	35.332	38.583	35.962	300.429	33.381	37.614	26.409	38.583	31.563	0.031	-0.850985	0.979844	FALSE	-0.377	0.0123351	0.122116	FALSE	-0.611	0.000217	0.00841268	FALSE	-0.202	0.178309	0.999846	FALSE	FALSE
22344	Vezf1	29.37	27.507	28.008	29.835	26.34	37.67	33.142	36.088	36.044	284.004	31.556	37.67	29.37	36.088	28.008	0.031	-0.849334	0.979697	FALSE	-0.155	0.297881	0.522675	FALSE	-0.548	0.000752	0.0188685	FALSE	-0.363	0.0144894	0.599081	FALSE	FALSE
224823	Rrp36	8.843	9.971	10.306	8.182	10.286	10.052	8.879	11.08	8.378	85.977	9.553	10.052	8.843	11.08	10.306	0.031	-0.896693	0.987295	FALSE	-0.22	0.307083	0.530411	FALSE	-0.243	0.304558	0.492185	FALSE	0.008	0.970139	0.999846	FALSE	FALSE
22631	Ywhaz	160.294	157.038	148.383	156.848	154.976	159.702	153.276	164.82	154.959	1410.3	156.7	159.702	160.294	164.82	148.383	0.031	-0.835016	0.97734	FALSE	-0.129	0.347626	0.565312	FALSE	-0.215	0.154981	0.337114	FALSE	-0.054	0.696049	0.999846	FALSE	FALSE
231769	Sfswap	6.02	7.193	7.549	7.34	6.798	5.689	7.844	6.836	7.047	62.316	6.924	5.689	6.02	6.836	7.549	0.031	-0.888218	0.986118	FALSE	-0.309	0.118333	0.341919	FALSE	-0.28	0.197189	0.385394	FALSE	0.06	0.762739	0.999846	FALSE	FALSE
319165	H2ac7	0.427	0.301	0.43	0.173	0.28	0.318	0.288	0.226	0.379	2.822	0.313556	0.318	0.427	0.226	0.43	0.031	-0.986141	NA	FALSE	0.103	0.949475	NA	FALSE	0.034	0.984663	NA	FALSE	-0.037	0.981913	NA	FALSE	FALSE
327987	Med13	5.289	2.92	3.918	3.322	3.542	2.769	4.446	4.549	2.976	33.731	3.74789	2.769	5.289	4.549	3.918	0.031	-0.920848	0.989091	FALSE	0.012	0.966032	0.984408	FALSE	-0.056	0.855493	0.913389	FALSE	-0.038	0.894096	0.999846	FALSE	FALSE
53319	Nxf1	61.834	63.658	66.514	68.895	69.484	70.006	67.732	70.975	69.602	608.7	67.6333	70.006	61.834	70.975	66.514	0.031	-0.842186	0.978317	FALSE	-0.302	0.0358675	0.206395	FALSE	-0.369	0.0190346	0.111826	FALSE	-0.036	0.800544	0.999846	FALSE	FALSE
54397	Ppt2	3.364	3.253	4.684	4.824	5.232	5.115	5.327	4.291	6.248	42.338	4.70422	5.115	3.364	4.291	4.684	0.031	-0.903956	0.987731	FALSE	-0.752	0.00151254	0.0300293	FALSE	-0.895	0.000563	0.0156262	FALSE	-0.112	0.633782	0.999846	FALSE	FALSE
55944	Eif3d	31.313	28.757	26.398	25.773	28.224	26.098	26.509	28.6	25.329	247.001	27.4446	26.098	31.313	28.6	26.398	0.031	-0.862436	0.98317	FALSE	-0.018	0.912447	0.957656	FALSE	-0.044	0.803263	0.879492	FALSE	0.004	0.97855	0.999846	FALSE	FALSE
58523	Elp2	21.492	18.372	17.238	16.669	18.06	15.694	17.388	16.214	17.541	158.668	17.6298	15.694	21.492	16.214	17.238	0.031	-0.876532	0.983537	FALSE	0.021	0.907134	0.954853	FALSE	0.032	0.870632	0.922481	FALSE	0.042	0.816413	0.999846	FALSE	FALSE
626058	E330020D12Rik	1.99	1.603	1.191	2.739	1.64	2.362	2.253	2.374	2.333	18.485	2.05389	2.362	1.99	2.374	1.191	0.031	-0.939367	0.991427	FALSE	-0.189	0.620713	0.775943	FALSE	-0.593	0.154714	0.336807	FALSE	-0.373	0.324531	0.999846	FALSE	FALSE
66414	Ndufa12	17.168	16.275	19.856	15.686	19.078	18.436	15.39	17.931	16.568	156.388	17.3764	18.436	17.168	17.931	19.856	0.031	-0.88945	0.986118	FALSE	-0.312	0.123563	0.346913	FALSE	-0.247	0.266867	0.457853	FALSE	0.096	0.635276	0.999846	FALSE	FALSE
67673	Elob	36.158	35.599	44.011	37.186	43.699	41.705	36.642	39.309	40.399	354.708	39.412	41.705	36.158	39.309	44.011	0.031	-0.874923	0.983356	FALSE	-0.402	0.0269017	0.181801	FALSE	-0.359	0.0713585	0.221012	FALSE	0.074	0.682601	0.999846	FALSE	FALSE
76893	Cers2	34.906	35.865	31.636	31.071	36.289	32.837	37.446	37.971	34.141	312.162	34.6847	32.837	34.906	37.971	31.636	0.031	-0.867961	0.983356	FALSE	-0.084	0.624426	0.778537	FALSE	-0.229	0.225028	0.415976	FALSE	-0.113	0.510765	0.999846	FALSE	FALSE
102060	Gadd45gip1	11.088	10.104	12.431	10.732	12.419	11.401	9.059	10.592	10.233	98.059	10.8954	11.401	11.088	10.592	12.431	0.03	-0.902377	0.987731	FALSE	-0.349	0.112672	0.334427	FALSE	-0.177	0.462869	0.629033	FALSE	0.201	0.360981	0.999846	FALSE	FALSE
105246278	B230354K17Rik	2.519	2.258	1.944	2.081	1.812	1.916	2.254	2.214	2.07	19.068	2.11867	1.916	2.519	2.214	1.944	0.03	-0.896715	0.987295	FALSE	0.123	0.561774	0.732925	FALSE	-0.045	0.847431	0.907978	FALSE	-0.137	0.517833	0.999846	FALSE	FALSE
106795	Tcf19	7.284	5.531	8.415	8.523	10.949	5.578	6.546	5.618	6.731	65.175	7.24167	5.578	7.284	5.618	8.415	0.03	-0.913166	0.988645	FALSE	-0.722	0.00377785	0.0578877	FALSE	-0.158	0.565159	0.71311	FALSE	0.594	0.01724	0.661895	FALSE	FALSE
110639	Prps2	38.525	36.082	36.962	38.204	40.544	42.516	41.676	45.136	41.085	360.73	40.0811	42.516	38.525	45.136	36.962	0.03	-0.860965	0.982916	FALSE	-0.229	0.144166	0.370549	FALSE	-0.409	0.0170241	0.105716	FALSE	-0.151	0.335581	0.999846	FALSE	FALSE
12028	Bax	36.047	35.134	39.373	31.559	39.666	37.123	34.458	36.682	36.364	326.406	36.2673	37.123	36.047	36.682	39.373	0.03	-0.887174	0.986115	FALSE	-0.241	0.20983	0.439046	FALSE	-0.242	0.251411	0.443061	FALSE	0.029	0.879093	0.999846	FALSE	FALSE
13040	Ctss	96.899	88.119	66.637	47.827	56.816	64.237	74.634	88.381	55.843	639.393	71.0437	64.237	96.899	88.381	66.637	0.03	-0.901297	0.987731	FALSE	0.506	0.0203882	0.15822	FALSE	0.175	0.463363	0.629568	FALSE	-0.301	0.16811	0.999846	FALSE	FALSE
13385	Dlg4	1.547	1.828	1.674	2.432	1.642	2.007	1.771	1.744	2.081	16.726	1.85844	2.007	1.547	1.744	1.674	0.03	-0.894874	0.987213	FALSE	-0.344	0.102225	0.32172	FALSE	-0.397	0.0855676	0.243129	FALSE	-0.022	0.914838	0.999846	FALSE	FALSE
16186	Il2rg	324.819	327.289	341.5	333.922	360.477	372.939	361.553	387.98	363.219	3173.7	352.633	372.939	324.819	387.98	341.5	0.03	-0.851656	0.980202	FALSE	-0.265	0.0740019	0.277022	FALSE	-0.407	0.0124088	0.0901077	FALSE	-0.111	0.454668	0.999846	FALSE	FALSE
17686	Msh3	4.333	4.377	4.276	4.441	3.799	3.639	3.778	3.84	3.749	36.232	4.02578	3.639	4.333	3.84	4.276	0.03	-0.868194	0.983356	FALSE	-0.112	0.491406	0.682968	FALSE	-0.005	0.975844	0.98637	FALSE	0.137	0.403381	0.999846	FALSE	FALSE
18582	Pde6d	6.426	6.315	5.769	5.826	7.397	7.175	6.944	7.954	6.549	60.355	6.70611	7.175	6.426	7.954	5.769	0.03	-0.903141	0.987731	FALSE	-0.178	0.432341	0.635803	FALSE	-0.383	0.123103	0.297062	FALSE	-0.175	0.439474	0.999846	FALSE	FALSE
19332	Rab20	1.86	2.345	2.71	2.457	2.638	1.481	2.67	2.592	1.774	20.527	2.28078	1.481	1.86	2.592	2.71	0.03	-0.954226	0.992821	FALSE	-0.494	0.294206	0.519715	FALSE	-0.243	0.64114	0.770465	FALSE	0.282	0.54969	0.999846	FALSE	FALSE
239027	Arhgap22	0.313	0.539	0.162	0.336	0.12	0.285	0.148	0.376	0.081	2.36	0.262222	0.285	0.313	0.376	0.162	0.03	-0.972032	0.995277	FALSE	0.912	0.235121	NA	FALSE	0.757	0.370979	0.551524	FALSE	-0.125	0.873118	0.999846	FALSE	FALSE
27398	Mrpl2	12.69	14.328	16.015	12.874	16.232	14.433	13.809	14.841	14.04	129.262	14.3624	14.433	12.69	14.841	16.015	0.03	-0.898558	0.987731	FALSE	-0.347	0.101696	0.321192	FALSE	-0.3	0.197257	0.385482	FALSE	0.077	0.71753	0.999846	FALSE	FALSE
319955	Ercc6	5.652	6.565	5.947	6.801	5.225	6.038	5.259	6.14	5.418	53.045	5.89389	6.038	5.652	6.14	5.947	0.03	-0.869066	0.983356	FALSE	-0.142	0.384159	0.595331	FALSE	-0.121	0.501133	0.66226	FALSE	0.051	0.754558	0.999846	FALSE	FALSE
494468	Armcx5	4.228	4.216	3.324	3.736	3.712	4.273	5.103	5.26	4.411	38.263	4.25144	4.273	4.228	5.26	3.324	0.03	-0.899788	0.987731	FALSE	0.056	0.796367	0.893531	FALSE	-0.393	0.100163	0.26449	FALSE	-0.419	0.054425	0.999846	FALSE	FALSE
55960	Ebag9	6.149	6.147	7.012	7.061	6.851	7.914	7.037	7.409	7.797	63.377	7.04189	7.914	6.149	7.409	7.012	0.03	-0.886158	0.985889	FALSE	-0.361	0.0600144	0.252859	FALSE	-0.515	0.0143388	0.0968762	FALSE	-0.124	0.516107	0.999846	FALSE	FALSE
66074	Tmem167	8.944	9.247	8.076	7.995	8.568	8.975	8.904	9.769	8.568	79.046	8.78289	8.975	8.944	9.769	8.076	0.03	-0.866872	0.98328	FALSE	-0.035	0.829323	0.912917	FALSE	-0.211	0.237206	0.428784	FALSE	-0.146	0.370199	0.999846	FALSE	FALSE
66249	Pno1	22.491	19.624	22.726	17.883	21.581	22.095	18.886	23.08	18.913	187.279	20.8088	22.095	22.491	23.08	22.726	0.03	-0.896639	0.987295	FALSE	-0.166	0.436736	0.639311	FALSE	-0.191	0.41457	0.590329	FALSE	0.005	0.979969	0.999846	FALSE	FALSE
66335	Atp6v1c1	14.425	15.852	15.711	15.008	17.05	16.073	14.047	15.264	15.417	138.847	15.4274	16.073	14.425	15.264	15.711	0.03	-0.873516	0.983356	FALSE	-0.258	0.135274	0.360043	FALSE	-0.226	0.233694	0.424744	FALSE	0.063	0.717062	0.999846	FALSE	FALSE
66839	Dele1	1.089	1.174	1.212	1.347	1.129	0.811	1.083	0.77	1.149	9.764	1.08489	0.811	1.089	0.77	1.212	0.03	-0.922988	0.989091	FALSE	-0.293	0.295452	0.520494	FALSE	0.011	0.97238	0.984306	FALSE	0.334	0.235308	0.999846	FALSE	FALSE
67106	Zbtb8os	8.259	8.022	8.253	7.349	7.896	7.164	7.353	7.22	7.589	69.105	7.67833	7.164	8.259	7.22	8.253	0.03	-0.889524	0.986118	FALSE	-0.128	0.513852	0.700815	FALSE	-0.071	0.742284	0.838764	FALSE	0.087	0.65726	0.999846	FALSE	FALSE
67549	Gpr89	4.664	4.586	4.195	5.026	4.241	4.221	4.152	4.287	4.265	39.637	4.40411	4.221	4.664	4.287	4.195	0.03	-0.877472	0.984087	FALSE	-0.127	0.467052	0.662686	FALSE	-0.092	0.631933	0.763774	FALSE	0.065	0.711466	0.999846	FALSE	FALSE
74838	Naa15	14.285	12.865	11.475	13.419	12.347	10.595	10.904	10.841	11.119	107.85	11.9833	10.595	14.285	10.841	11.475	0.03	-0.862328	0.983132	FALSE	-0.044	0.777173	0.881178	FALSE	0.101	0.553482	0.704349	FALSE	0.175	0.261915	0.999846	FALSE	FALSE
75388	Boll	0.598	0.827	0.733	0.631	0.762	0.623	0.951	1.199	0.477	6.801	0.755667	0.623	0.598	1.199	0.733	0.03	-0.956862	0.993072	FALSE	-0.185	0.71755	0.840687	FALSE	-0.398	0.476924	0.641065	FALSE	-0.183	0.718814	0.999846	FALSE	FALSE
12268	C4b	0.341	0.4	0.078	0.157	0.019	0.164	0.039	0.113	0.089	1.4	0.155556	0.164	0.341	0.113	0.078	0.03	-0.976765	0.995736	FALSE	2.019	0.0271573	NA	NA	1.681	0.0946307	0.257282	FALSE	-0.307	0.745702	0.999846	FALSE	NA
100040462	Mndal	53.815	50.474	46.826	34.278	35.799	34.952	36.561	41.443	32.258	366.406	40.7118	34.952	53.815	41.443	46.826	0.029	-0.88945	0.986118	FALSE	0.234	0.22238	0.45197	FALSE	0.308	0.142464	0.321585	FALSE	0.103	0.589497	0.999846	FALSE	FALSE
100206	Adprhl2	17.41	18.127	22.901	18.488	22.751	22.263	20.503	20.315	23.15	185.908	20.6564	22.263	17.41	20.315	22.901	0.029	-0.893158	0.986739	FALSE	-0.457	0.0218942	0.164174	FALSE	-0.501	0.0218229	0.120567	FALSE	-0.015	0.940687	0.999846	FALSE	FALSE
109778	Blvra	15.526	16.793	18.714	17.681	19.376	16.31	15.777	15.412	17.249	152.838	16.982	16.31	15.526	15.412	18.714	0.029	-0.892499	0.986739	FALSE	-0.387	0.045018	0.226561	FALSE	-0.225	0.287124	0.476502	FALSE	0.19	0.32514	0.999846	FALSE	FALSE
12617	Cenpc1	5.515	5.306	2.948	3.807	4.33	2.954	3.937	3.86	3.265	35.922	3.99133	2.954	5.515	3.86	2.948	0.029	-0.911819	0.988494	FALSE	0.371	0.115435	0.337513	FALSE	0.407	0.115882	0.287519	FALSE	0.065	0.783611	0.999846	FALSE	FALSE
12857	Cox4i1	78.968	81.288	94.378	79.572	97.437	95.578	84.224	94.89	88.872	795.207	88.3563	95.578	78.968	94.89	94.378	0.029	-0.87988	0.984488	FALSE	-0.364	0.0385795	0.212741	FALSE	-0.399	0.0385885	0.160655	FALSE	-0.006	0.974104	0.999846	FALSE	FALSE
13555	E2f1	3.96	1.906	4.698	2.622	3.635	1.785	1.771	1.704	1.913	23.994	2.666	1.785	3.96	1.704	4.698	0.029	-0.941258	0.991498	FALSE	-0.508	0.155692	0.382839	FALSE	0.493	0.213437	0.403338	FALSE	1.031	0.00433984	0.286643	FALSE	FALSE
207704	Gtpbp10	3.371	3.552	2.484	3.211	3.406	3.652	2.803	3.975	2.673	29.127	3.23633	3.652	3.371	3.975	2.484	0.029	-0.913379	0.988645	FALSE	0.013	0.959057	0.980363	FALSE	-0.128	0.635338	0.76611	FALSE	-0.111	0.651571	0.999846	FALSE	FALSE
218811	Sec24c	42.856	46.986	49.815	51.196	52.024	46.055	49.893	42.09	55.312	436.227	48.4697	46.055	42.856	42.09	49.815	0.029	-0.883048	0.985183	FALSE	-0.364	0.0449968	0.226561	FALSE	-0.333	0.0938806	0.256168	FALSE	0.06	0.741102	0.999846	FALSE	FALSE
381077	Ccdc78	1.23	0.91	0.561	1.576	0.528	0.937	0.383	0.939	0.421	7.485	0.831667	0.937	1.23	0.939	0.561	0.029	-0.969385	0.995277	FALSE	0.153	0.819237	0.907342	FALSE	0.496	0.503095	0.663777	FALSE	0.372	0.583622	0.999846	FALSE	FALSE
50783	Lsm4	48.769	50.835	63.403	52.528	65.835	60.273	53.91	57.857	58.596	512.006	56.8896	60.273	48.769	57.857	63.403	0.029	-0.8877	0.986118	FALSE	-0.473	0.0115006	0.116824	FALSE	-0.43	0.0359319	0.154648	FALSE	0.072	0.701838	0.999846	FALSE	FALSE
57267	Apba3	7.412	7.361	7.848	5.749	8.493	6.003	8.409	8.721	6.257	66.253	7.36144	6.003	7.412	8.721	7.848	0.029	-0.916594	0.988757	FALSE	-0.192	0.443199	0.64371	FALSE	-0.209	0.447418	0.616934	FALSE	0.012	0.961263	0.999846	FALSE	FALSE
59027	Nampt	10.988	10.464	14.283	10.111	9.563	10.335	9.352	10.534	9.614	95.244	10.5827	10.335	10.988	10.534	14.283	0.029	-0.902818	0.987731	FALSE	-0.262	0.220398	0.45055	FALSE	-0.109	0.643134	0.771803	FALSE	0.182	0.395117	0.999846	FALSE	FALSE
67178	Zmat5	19.669	18.437	19.975	18.163	20.188	17.641	20.573	20.534	18.757	173.937	19.3263	17.641	19.669	20.534	19.975	0.029	-0.899341	0.987731	FALSE	-0.213	0.312767	0.534645	FALSE	-0.244	0.292709	0.481425	FALSE	-0.001	0.994682	0.999846	FALSE	FALSE
72355	Cdpf1	8.154	8.17	12.345	9.795	11.402	10.553	9.854	8.84	11.801	90.914	10.1016	10.553	8.154	8.84	12.345	0.029	-0.913229	0.988645	FALSE	-0.643	0.0072462	0.0888134	FALSE	-0.556	0.0341518	0.150481	FALSE	0.115	0.629455	0.999846	FALSE	FALSE
211978	Zfyve26	3.026	4.033	3.356	4.548	2.259	2.952	2.826	2.476	3.372	28.848	3.20533	2.952	3.026	2.476	3.356	0.028	-0.916252	0.988757	FALSE	-0.095	0.698851	0.828859	FALSE	0.052	0.847495	0.907978	FALSE	0.175	0.476229	0.999846	FALSE	FALSE
216835	Usp43	0.119	0.166	0.088	0.106	0.024	0.13	0.044	0.118	0.06	0.855	0.095	0.13	0.119	0.118	0.088	0.028	-0.980566	0.996289	FALSE	0.832	0.412614	NA	FALSE	0.515	0.643974	0.772299	FALSE	-0.289	0.77973	NA	FALSE	FALSE
237387	Lrrc3	0.648	0.613	0.315	0.761	0.214	0.663	0.24	0.765	0.182	4.401	0.489	0.663	0.648	0.765	0.315	0.028	-0.971491	0.995277	FALSE	0.435	0.536024	0.715747	FALSE	0.277	0.720171	0.82371	FALSE	-0.131	0.853782	0.999846	FALSE	FALSE
27045	Nit1	4.651	4.534	4.825	4.812	4.708	4.429	5.338	5.019	5.006	43.322	4.81356	4.429	4.651	5.019	4.825	0.028	-0.891744	0.986586	FALSE	-0.237	0.211443	0.441052	FALSE	-0.33	0.113002	0.283243	FALSE	-0.064	0.734114	0.999846	FALSE	FALSE
277854	Depdc5	2.689	2.815	1.638	2.472	1.627	1.656	1.673	1.614	1.78	17.964	1.996	1.656	2.689	1.614	1.638	0.028	-0.898617	0.987731	FALSE	0.368	0.0671872	0.265201	FALSE	0.489	0.0269678	0.133543	FALSE	0.15	0.459964	0.999846	FALSE	FALSE
56322	Timm22	12.908	12.09	11.401	10.782	15.818	12.245	11.994	13.204	11.683	112.125	12.4583	12.245	12.908	13.204	11.401	0.028	-0.910221	0.988456	FALSE	-0.212	0.343227	0.56103	FALSE	-0.19	0.437372	0.609231	FALSE	0.049	0.826207	0.999846	FALSE	FALSE
666532	Zfp991	3.544	3.858	3.931	3.468	3.878	3.141	3.852	4.256	3.031	32.959	3.66211	3.141	3.544	4.256	3.931	0.028	-0.956369	0.993072	FALSE	-0.209	0.653278	0.797848	FALSE	-0.164	0.749432	0.843904	FALSE	0.073	0.87494	0.999846	FALSE	FALSE
67468	Mmd	6.77	5.916	3.757	4.973	4.341	4.144	4.699	5.59	3.611	43.801	4.86678	4.144	6.77	5.59	3.757	0.028	-0.906364	0.987731	FALSE	0.373	0.0852155	0.296925	FALSE	0.282	0.236202	0.427354	FALSE	-0.063	0.772693	0.999846	FALSE	FALSE
69185	Dtwd1	10.235	8.429	8.442	8.459	8.037	8.047	5.781	6.021	7.883	71.334	7.926	8.047	10.235	6.021	8.442	0.028	-0.921323	0.989091	FALSE	-0.009	0.971677	0.985996	FALSE	0.209	0.460956	0.62821	FALSE	0.246	0.341532	0.999846	FALSE	FALSE
74762	Mdga1	0.07	0.076	0.053	0.101	0.01	0.033	0.025	0.038	0.021	0.427	0.0474444	0.033	0.07	0.038	0.053	0.028	-0.978279	0.995898	FALSE	0.321	0.719857	NA	FALSE	1.124	0.263965	0.455147	FALSE	0.831	0.370053	0.999846	FALSE	FALSE
76025	Cant1	12.921	13.878	19.835	17.457	15.466	14.171	18.829	12.608	20.807	145.972	16.2191	14.171	12.921	12.608	19.835	0.028	-0.914836	0.988757	FALSE	-0.572	0.0171106	0.145381	FALSE	-0.543	0.0386053	0.160655	FALSE	0.056	0.814087	0.999846	FALSE	FALSE
100302529	Snord72	13.272	18.383	11.642	12.235	24.148	13.469	11.728	10.346	14.975	130.198	14.4664	13.469	13.272	10.346	11.642	0.027	-0.974086	0.995425	FALSE	-0.224	0.759976	NA	FALSE	0.093	0.908567	0.946646	FALSE	0.343	0.642029	0.999846	FALSE	FALSE
109245	Lrrc39	0.673	0.925	0.662	0.665	0.355	0.506	0.592	0.608	0.527	5.513	0.612556	0.506	0.673	0.608	0.662	0.027	-0.957615	0.993072	FALSE	0.345	0.446993	0.646392	FALSE	0.295	0.554891	0.705189	FALSE	-0.023	0.960186	0.999846	FALSE	FALSE
15108	Hsd17b10	30.287	31.528	39.566	33.218	41.118	38.925	34.992	37.058	38.384	325.076	36.1196	38.925	30.287	37.058	39.566	0.027	-0.899977	0.987731	FALSE	-0.486	0.0124249	0.12232	FALSE	-0.491	0.021265	0.11914	FALSE	0.022	0.910252	0.999846	FALSE	FALSE
16922	Phyh	19.923	16.881	13.237	13.557	15.121	12.69	16.096	16.399	13.398	137.302	15.2558	12.69	19.923	16.399	13.237	0.027	-0.909142	0.988431	FALSE	0.216	0.319628	0.540828	FALSE	0.113	0.634802	0.765908	FALSE	-0.076	0.728538	0.999846	FALSE	FALSE
18601	Padi3	0.559	0.597	0.478	1.225	0.489	0.743	0.869	0.356	1.239	6.555	0.728333	0.743	0.559	0.356	0.478	0.027	-0.965025	0.99407	FALSE	-0.467	0.413077	0.61891	FALSE	-0.722	0.246936	0.438558	FALSE	-0.228	0.686058	0.999846	FALSE	FALSE
18747	Prkaca	34.8	26.183	36.014	36.406	37.354	31.889	37.22	31.65	38.811	310.327	34.4808	31.889	34.8	31.65	36.014	0.027	-0.902263	0.987731	FALSE	-0.441	0.0309483	0.194197	FALSE	-0.418	0.0622462	0.205314	FALSE	0.051	0.803599	0.999846	FALSE	FALSE
19349	Rab7	34.213	32.415	33.595	31.169	35.632	37.665	34.226	37.437	36.123	312.475	34.7194	37.665	34.213	37.437	33.595	0.027	-0.881549	0.984882	FALSE	-0.191	0.245654	0.474322	FALSE	-0.343	0.0576319	0.19732	FALSE	-0.125	0.449582	0.999846	FALSE	FALSE
20364	Selenow	189.389	212.582	289.516	244.526	243.007	250.746	215.337	211.236	261.679	2118.02	235.335	250.746	189.389	211.236	289.516	0.027	-0.897568	0.987497	FALSE	-0.55	0.00370457	0.0572507	FALSE	-0.447	0.0314687	0.144254	FALSE	0.13	0.492599	0.999846	FALSE	FALSE
214290	Tut7	15.4	15.796	14.09	15.806	14.011	14.168	14.325	14.317	14.831	132.744	14.7493	14.168	15.4	14.317	14.09	0.027	-0.865443	0.98328	FALSE	-0.082	0.566611	0.736811	FALSE	-0.105	0.501187	0.662276	FALSE	0.003	0.982783	0.999846	FALSE	FALSE
215653	Rassf2	11.378	13.025	14.31	17.231	13.659	11.47	13.086	9.139	15.655	118.953	13.217	11.47	11.378	9.139	14.31	0.027	-0.91097	0.988456	FALSE	-0.474	0.0329841	0.20012	FALSE	-0.249	0.307046	0.494287	FALSE	0.252	0.256204	0.999846	FALSE	FALSE
233410	Zfp592	19.53	23.64	27.866	31.716	26.621	26.097	26.959	20.005	33.531	235.965	26.2183	26.097	19.53	20.005	27.866	0.027	-0.910359	0.988456	FALSE	-0.586	0.00698117	0.0867246	FALSE	-0.536	0.0244168	0.127351	FALSE	0.077	0.722297	0.999846	FALSE	FALSE
24010	Ik	26.88	26.761	25.197	24.152	26.949	25.475	28.057	29.739	25.429	238.639	26.5154	25.475	26.88	29.739	25.197	0.027	-0.884478	0.985746	FALSE	-0.107	0.519976	0.705021	FALSE	-0.235	0.197789	0.385923	FALSE	-0.101	0.542694	0.999846	FALSE	FALSE
24086	Tlk2	3.133	2.714	3.485	4.2	3.597	3.531	3.445	2.503	4.508	31.116	3.45733	3.531	3.133	2.503	3.485	0.027	-0.922323	0.989091	FALSE	-0.533	0.0332863	0.200873	FALSE	-0.489	0.0751702	0.226782	FALSE	0.071	0.775756	0.999846	FALSE	FALSE
242093	Rxfp4	0.314	0	0.099	0.597	0.096	0.097	0.166	0.051	0.209	1.629	0.181	0.097	0.314	0.051	0.099	0.027	-0.989233	NA	FALSE	-0.801	0.650041	NA	FALSE	0.025	0.989802	0.99337	FALSE	0.853	0.631607	NA	FALSE	FALSE
26378	Decr2	6.986	5.822	5.728	5.472	6.178	5.264	5.895	5.63	5.805	52.78	5.86444	5.264	6.986	5.63	5.728	0.027	-0.90487	0.987731	FALSE	-0.038	0.854152	0.925979	FALSE	-0.038	0.864525	0.919337	FALSE	0.026	0.898393	0.999846	FALSE	FALSE
27965	Spg21	27.76	27.283	27.839	23.87	27.906	26.423	26.871	29.357	25.468	242.777	26.9752	26.423	27.76	29.357	27.839	0.027	-0.891109	0.986252	FALSE	-0.135	0.447226	0.646578	FALSE	-0.189	0.329181	0.514616	FALSE	-0.028	0.873266	0.999846	FALSE	FALSE
414085	9330151L19Rik	7.967	8.888	8.073	7.381	7.653	7.456	10.257	9.823	8.512	76.01	8.44556	7.456	7.967	9.823	8.073	0.027	-0.91671	0.988757	FALSE	-0.054	0.820774	0.908226	FALSE	-0.318	0.222373	0.413187	FALSE	-0.237	0.318663	0.999846	FALSE	FALSE
51800	Bok	0.351	0.458	0.091	0.479	0.176	0.301	0.103	0.142	0.251	2.352	0.261333	0.301	0.351	0.142	0.091	0.027	-0.978402	0.995964	FALSE	0.591	0.506001	NA	FALSE	0.802	0.415916	0.591302	FALSE	0.238	0.793464	0.999846	FALSE	FALSE
56176	Pigp	11.713	13.386	12.941	13.264	14.485	14.535	14.284	13.824	15.555	123.987	13.7763	14.535	11.713	13.824	12.941	0.027	-0.900843	0.987731	FALSE	-0.295	0.130968	0.355204	FALSE	-0.436	0.0419038	0.167391	FALSE	-0.114	0.558868	0.999846	FALSE	FALSE
654824	Ankrd37	3.997	4.051	5.44	4.394	6.83	6.304	3.716	5.061	5.084	44.877	4.98633	6.304	3.997	5.061	5.44	0.027	-0.935275	0.990893	FALSE	-0.662	0.0285302	0.187346	FALSE	-0.537	0.105823	0.273237	FALSE	0.152	0.613051	0.999846	FALSE	FALSE
66508	Lamtor1	49.267	53.022	53.665	53.762	60.248	54.348	58.619	59.245	56.7	498.876	55.4307	54.348	49.267	59.245	53.665	0.027	-0.889132	0.986118	FALSE	-0.312	0.0783228	0.28425	FALSE	-0.382	0.0493916	0.182066	FALSE	-0.043	0.809221	0.999846	FALSE	FALSE
67073	Pi4k2b	2.308	2.609	1.721	1.714	1.507	1.854	1.821	1.875	1.882	17.291	1.92122	1.854	2.308	1.875	1.721	0.027	-0.930095	0.98986	FALSE	0.4	0.150688	0.377288	FALSE	0.183	0.549903	0.701256	FALSE	-0.19	0.498389	0.999846	FALSE	FALSE
67769	Gpatch2	2.686	2.864	2.391	2.737	2.387	2.925	2.753	3.386	2.481	24.61	2.73444	2.925	2.686	3.386	2.391	0.027	-0.891429	0.986415	FALSE	-0.026	0.88523	0.942647	FALSE	-0.268	0.170631	0.355039	FALSE	-0.216	0.226891	0.999846	FALSE	FALSE
68235	Mturn	8.555	12.173	12.248	14.271	11.448	14.802	15.901	16.291	15.242	120.931	13.4368	14.802	8.555	16.291	12.248	0.027	-0.89101	0.986252	FALSE	-0.461	0.0106915	0.112717	FALSE	-0.808	4.4e-05	0.00283297	FALSE	-0.32	0.0756329	0.999846	FALSE	FALSE
68721	1110032A03Rik	1.281	1.648	1.448	1.38	1.544	1.194	1.381	1.164	1.459	12.499	1.38878	1.194	1.281	1.164	1.448	0.027	-0.931519	0.990117	FALSE	-0.18	0.527184	0.709651	FALSE	-0.058	0.852557	0.911006	FALSE	0.149	0.60237	0.999846	FALSE	FALSE
69179	Stimate	5.482	6.064	5.599	5.835	5.948	5.423	5.163	5.284	5.519	50.317	5.59078	5.423	5.482	5.284	5.599	0.027	-0.895928	0.987213	FALSE	-0.186	0.329176	0.548479	FALSE	-0.111	0.597828	0.738466	FALSE	0.103	0.589789	0.999846	FALSE	FALSE
71510	8430436N08Rik	1.089	1.808	0.761	1.058	1.186	0.957	1.458	1.675	0.885	10.877	1.20856	0.957	1.089	1.675	0.761	0.027	-0.972224	0.995299	FALSE	0.347	0.616742	NA	FALSE	0.004	0.996102	0.997273	FALSE	-0.316	0.649679	0.999846	FALSE	FALSE
74775	Lmbr1l	11.946	13.907	18.224	16.023	15.208	15.129	14.807	14.036	16.45	135.73	15.0811	15.129	11.946	14.036	18.224	0.027	-0.895774	0.987213	FALSE	-0.533	0.00417579	0.062045	FALSE	-0.448	0.028001	0.136183	FALSE	0.111	0.548673	0.999846	FALSE	FALSE
102693	Phldb1	0.639	0.58	0.298	0.655	0.182	0.254	0.194	0.189	0.261	3.252	0.361333	0.254	0.639	0.189	0.298	0.026	-0.96136	0.993224	FALSE	0.568	0.22256	0.45206	FALSE	1.219	0.0188	0.110935	FALSE	0.676	0.156792	0.999846	FALSE	FALSE
108943	Trmt10a	1.531	1.756	1.621	1.81	1.511	1.798	2.24	2.471	1.734	16.472	1.83022	1.798	1.531	2.471	1.621	0.026	-0.916253	0.988757	FALSE	-0.177	0.438903	0.640991	FALSE	-0.541	0.0299602	0.140644	FALSE	-0.339	0.135347	0.999846	FALSE	FALSE
12812	Coil	6.911	6.89	5.85	6.321	5.435	6.77	6.666	7.891	5.994	58.728	6.52533	6.77	6.911	7.891	5.85	0.026	-0.901513	0.987731	FALSE	0.06	0.756785	0.86831	FALSE	-0.197	0.356648	0.538942	FALSE	-0.231	0.236463	0.999846	FALSE	FALSE
18700	Piga	2.547	2.889	2.121	2.964	2.162	2.063	2.502	2.378	2.32	21.946	2.43844	2.063	2.547	2.378	2.121	0.026	-0.906744	0.987731	FALSE	0.006	0.975252	0.98759	FALSE	0.009	0.968951	0.982161	FALSE	0.028	0.888405	0.999846	FALSE	FALSE
18826	Lcp1	143.305	122.968	110.221	119.828	121.139	108.315	108.276	108.901	112.745	1055.7	117.3	108.315	143.305	108.901	110.221	0.026	-0.878251	0.984221	FALSE	0.008	0.956971	0.979914	FALSE	0.063	0.708219	0.816025	FALSE	0.081	0.600387	0.999846	FALSE	FALSE
19650	Rbl1	16.549	17.14	19.475	15.446	17.086	14.723	16.528	16.752	15.402	149.101	16.5668	14.723	16.549	16.752	19.475	0.026	-0.89759	0.987497	FALSE	-0.229	0.217416	0.448009	FALSE	-0.131	0.52103	0.677834	FALSE	0.124	0.502488	0.999846	FALSE	FALSE
22018	Tpo	0.79	1.001	0.26	0.877	0.227	0.768	0.226	0.676	0.341	5.166	0.574	0.768	0.79	0.676	0.26	0.026	-0.971194	0.995277	FALSE	0.87	0.181457	0.410605	FALSE	0.647	0.365284	0.546396	FALSE	-0.196	0.765789	0.999846	FALSE	FALSE
22661	Zfp148	11.87	12.029	8.999	12.264	11.556	10.472	11.13	11.713	10.504	100.537	11.1708	10.472	11.87	11.713	8.999	0.026	-0.882123	0.984882	FALSE	-0.045	0.783627	0.885369	FALSE	-0.092	0.607506	0.746678	FALSE	-0.02	0.89991	0.999846	FALSE	FALSE
246228	Vwa1	0.877	0.553	0.306	1.286	0.253	0.217	0.308	0.338	0.215	4.353	0.483667	0.217	0.877	0.338	0.306	0.026	-0.97543	0.995736	FALSE	0.129	0.858459	NA	FALSE	1.199	0.139679	0.317892	FALSE	1.096	0.141763	0.999846	FALSE	FALSE
269113	Nup54	12.136	10.244	10.613	9.722	10.533	10.483	10.745	11.81	10.062	96.348	10.7053	10.483	12.136	11.81	10.613	0.026	-0.902857	0.987731	FALSE	-0.061	0.749272	0.862751	FALSE	-0.159	0.449077	0.618273	FALSE	-0.072	0.706531	0.999846	FALSE	FALSE
27224	Eloa	36.819	33.561	30.086	30.773	31.945	32.709	34.295	36.348	32.561	299.097	33.233	32.709	36.819	36.348	30.086	0.026	-0.87954	0.984462	FALSE	0.006	0.968103	0.984976	FALSE	-0.165	0.340968	0.525095	FALSE	-0.145	0.359035	0.999846	FALSE	FALSE
338350	Acad12	0.713	0.844	0.53	1.002	0.392	0.596	0.412	0.561	0.468	5.518	0.613111	0.596	0.713	0.561	0.53	0.026	-0.957389	0.993072	FALSE	0.144	0.739655	0.856252	FALSE	0.404	0.398946	0.575795	FALSE	0.286	0.514377	0.999846	FALSE	FALSE
54139	Irf6	8.103	9.141	3.857	5.54	4.322	5.535	3.157	5.311	3.609	48.575	5.39722	5.535	8.103	5.311	3.857	0.026	-0.919095	0.988882	FALSE	0.75	0.00122873	0.0258424	FALSE	0.767	0.00262785	0.039768	FALSE	0.043	0.8542	0.999846	FALSE	FALSE
56233	Hdac7	18.063	17.851	20.556	23.769	18.29	19.108	18.484	13.084	24.707	173.912	19.3236	19.108	18.063	13.084	20.556	0.026	-0.917695	0.988757	FALSE	-0.385	0.0948916	0.310712	FALSE	-0.301	0.234381	0.425294	FALSE	0.111	0.630898	0.999846	FALSE	FALSE
57170	Dolpp1	5.23	5.533	6.66	5.63	6.921	6.052	6.145	5.058	7.295	54.524	6.05822	6.052	5.23	5.058	6.66	0.026	-0.917407	0.988757	FALSE	-0.44	0.0562657	0.246194	FALSE	-0.417	0.0991063	0.262773	FALSE	0.049	0.830072	0.999846	FALSE	FALSE
66092	Ghitm	55.329	51.578	53.104	45.449	55.057	53.784	49.679	57.204	49.107	470.291	52.2546	53.784	55.329	57.204	53.104	0.026	-0.889813	0.986118	FALSE	-0.126	0.46807	0.662952	FALSE	-0.186	0.327097	0.512613	FALSE	-0.034	0.844315	0.999846	FALSE	FALSE
67445	C1qtnf4	0.341	0.622	0.604	0.615	0.897	0.047	0.64	0.25	0.471	4.487	0.498556	0.047	0.341	0.25	0.604	0.026	-0.982585	0.996825	FALSE	-0.752	0.478061	NA	FALSE	0.172	0.884344	0.93172	FALSE	0.95	0.375492	NA	FALSE	FALSE
68043	Eef1akmt1	34.235	35.875	35.239	32.465	36.863	35.381	35.109	35.713	36.427	317.307	35.2563	35.381	34.235	35.713	35.239	0.026	-0.900639	0.987731	FALSE	-0.177	0.34978	0.566789	FALSE	-0.244	0.241021	0.432854	FALSE	-0.041	0.830448	0.999846	FALSE	FALSE
68080	Gpn3	14.305	14.828	15.945	14.79	15.421	14.541	15.912	16.335	14.991	137.068	15.2298	14.541	14.305	16.335	15.945	0.026	-0.891326	0.986364	FALSE	-0.262	0.135839	0.360381	FALSE	-0.303	0.115739	0.287317	FALSE	-0.015	0.933195	0.999846	FALSE	FALSE
70385	Spdl1	2.476	2.377	1.267	1.687	1.271	0.834	1.246	1.151	1.014	13.323	1.48033	0.834	2.476	1.151	1.267	0.026	-0.947322	0.992432	FALSE	0.621	0.0687943	0.268082	FALSE	0.97	0.0107006	0.083427	FALSE	0.375	0.285865	0.999846	FALSE	FALSE
71711	Mus81	12.425	14.323	14.952	15.011	16.543	12.5	15.523	12.995	15.655	129.927	14.4363	12.5	12.425	12.995	14.952	0.026	-0.905622	0.987731	FALSE	-0.397	0.0456821	0.228047	FALSE	-0.309	0.155269	0.337506	FALSE	0.113	0.568405	0.999846	FALSE	FALSE
71728	Stk11ip	8.242	8.854	9.145	8.637	7.926	7.353	7.693	6.912	8.416	73.178	8.13089	7.353	8.242	6.912	9.145	0.026	-0.90003	0.987731	FALSE	-0.182	0.330048	0.549305	FALSE	-0.053	0.794995	0.873306	FALSE	0.155	0.408862	0.999846	FALSE	FALSE
77891	Ube2s	14.245	12.631	17.987	12.401	16.456	15.853	12.06	15.018	13.52	130.171	14.4634	15.853	14.245	15.018	17.987	0.026	-0.920747	0.989091	FALSE	-0.41	0.0859936	0.297946	FALSE	-0.282	0.282277	0.473235	FALSE	0.154	0.51813	0.999846	FALSE	FALSE
50908	C1s1	0.057	0.045	0.024	0.029	0.016	0.095	0	0.05	0.042	0.358	0.0397778	0.095	0.057	0.05	0.024	0.026	-0.989034	NA	FALSE	1.003	0.56974	NA	NA	-0.051	0.978607	NA	FALSE	-1.028	0.561744	NA	NA	NA
101314	Brk1	135.73	138.545	144.112	126.289	147.808	141.076	134.289	142.335	139.839	1250.02	138.891	141.076	135.73	142.335	144.112	0.025	-0.895166	0.987213	FALSE	-0.211	0.223431	0.452676	FALSE	-0.24	0.20499	0.394544	FALSE	-0.005	0.978155	0.999846	FALSE	FALSE
110454	Ly6a	78.494	52.276	40.035	22.399	19.344	23.605	32.69	38.132	20.874	327.849	36.4277	23.605	78.494	38.132	40.035	0.025	-0.961662	0.993224	FALSE	1.077	0.0259942	0.178516	FALSE	0.976	0.0655123	0.211143	FALSE	-0.075	0.876375	0.999846	FALSE	FALSE
12929	Crkl	22.409	19.636	20.751	21.378	19.28	21.697	20.746	22.655	20.923	189.475	21.0528	21.697	22.409	22.655	20.751	0.025	-0.880737	0.984636	FALSE	-0.136	0.37027	0.584898	FALSE	-0.247	0.138309	0.315964	FALSE	-0.086	0.572583	0.999846	FALSE	FALSE
17434	Mocs2	3.477	4.179	3.965	4.277	4.704	4.565	4.277	4.43	4.609	38.483	4.27589	4.565	3.477	4.43	3.965	0.025	-0.90426	0.987731	FALSE	-0.356	0.0619131	0.255498	FALSE	-0.444	0.0338242	0.150007	FALSE	-0.063	0.742442	0.999846	FALSE	FALSE
17888	Myh6	0.295	0.326	0.112	0.311	0.142	0.115	0.059	0.13	0.051	1.541	0.171222	0.115	0.295	0.13	0.112	0.025	-0.975781	0.995736	FALSE	0.591	0.396775	NA	FALSE	1.631	0.0396945	0.162475	FALSE	1.065	0.147176	0.999846	FALSE	FALSE
19244	Ptp4a2	62.761	43.277	55.426	50.062	53.711	54.939	52.345	59.719	50.736	482.976	53.664	54.939	62.761	59.719	55.426	0.025	-0.903624	0.987731	FALSE	-0.182	0.326385	0.546231	FALSE	-0.249	0.221519	0.4125	FALSE	-0.042	0.82173	0.999846	FALSE	FALSE
20598	Smpd2	4.076	5.2	5.816	5.393	7.048	6.011	5.811	5.76	6.312	51.427	5.71411	6.011	4.076	5.76	5.816	0.025	-0.912873	0.988645	FALSE	-0.584	0.00583196	0.0766326	FALSE	-0.587	0.0114023	0.0866041	FALSE	0.022	0.917252	0.999846	FALSE	FALSE
20807	Srf	14.909	10.173	13.683	12.263	11.199	12.23	14.452	14.232	13.254	116.395	12.9328	12.23	14.909	14.232	13.683	0.025	-0.914412	0.988757	FALSE	-0.157	0.466221	0.661889	FALSE	-0.326	0.168123	0.35197	FALSE	-0.143	0.506298	0.999846	FALSE	FALSE
20818	Srprb	15.115	13.861	14.269	13.778	15.224	15.11	15.343	15.626	15.599	133.925	14.8806	15.11	15.115	15.626	14.269	0.025	-0.895962	0.987213	FALSE	-0.176	0.311722	0.533922	FALSE	-0.307	0.107693	0.275633	FALSE	-0.106	0.542788	0.999846	FALSE	FALSE
210035	Nemp1	4.726	3.679	3.33	4.38	4.557	3.241	3.85	3.116	4.112	34.991	3.88789	3.241	4.726	3.116	3.33	0.025	-0.927221	0.989814	FALSE	-0.134	0.58317	0.748967	FALSE	0.007	0.979468	0.988361	FALSE	0.166	0.498955	0.999846	FALSE	FALSE
214253	Etnk2	0.462	0.356	0.23	0.506	0.189	0.215	0.092	0.229	0.09	2.369	0.263222	0.215	0.462	0.229	0.23	0.025	-0.973538	0.995425	FALSE	0.282	0.669639	NA	FALSE	1.216	0.102025	0.267222	FALSE	0.96	0.161189	0.999846	FALSE	FALSE
215243	Traf3ip3	38.892	44.737	36.959	33.355	34.797	34.489	36.201	40.291	32.68	332.401	36.9334	34.489	38.892	40.291	36.959	0.025	-0.887236	0.986115	FALSE	0.071	0.659585	0.802263	FALSE	0.005	0.979407	0.988361	FALSE	-0.041	0.797442	0.999846	FALSE	FALSE
225326	Pik3c3	15.356	14.376	13.417	12.942	13.133	12.775	13.175	15.055	11.774	122.003	13.5559	12.775	15.356	15.055	13.417	0.025	-0.895559	0.987213	FALSE	-0.005	0.977682	0.988518	FALSE	-0.04	0.832567	0.898097	FALSE	-0.01	0.952402	0.999846	FALSE	FALSE
22775	Zik1	3.886	4.146	2.354	3.765	3.241	2.426	3.226	3.253	2.621	28.918	3.21311	2.426	3.886	3.253	2.354	0.025	-0.932854	0.990361	FALSE	0.198	0.468077	0.662952	FALSE	0.261	0.385672	0.564776	FALSE	0.088	0.74849	0.999846	FALSE	FALSE
229512	Smg5	12.937	14.015	15.855	16.324	15.621	14.228	13.351	11.294	16.615	130.24	14.4711	14.228	12.937	11.294	15.855	0.025	-0.907877	0.98786	FALSE	-0.42	0.0345884	0.203815	FALSE	-0.268	0.21875	0.409338	FALSE	0.177	0.372485	0.999846	FALSE	FALSE
233900	Rnf40	23.148	24.094	26.061	27.119	26.669	22.302	24.56	20.719	27.021	221.693	24.6326	22.302	23.148	20.719	26.061	0.025	-0.901272	0.987731	FALSE	-0.351	0.053571	0.242153	FALSE	-0.227	0.255319	0.446671	FALSE	0.149	0.412511	0.999846	FALSE	FALSE
320951	Pisd	5.852	5.86	6.06	5.612	6.168	6.319	6.225	7.214	5.731	55.041	6.11567	6.319	5.852	7.214	6.06	0.025	-0.892783	0.986739	FALSE	-0.206	0.229346	0.457574	FALSE	-0.334	0.0751148	0.226744	FALSE	-0.103	0.547567	0.999846	FALSE	FALSE
52837	Tmx4	4.399	5.836	4.514	5.285	4.36	4.157	3.987	4.466	3.912	40.916	4.54622	4.157	4.399	4.466	4.514	0.025	-0.899387	0.987731	FALSE	-0.056	0.74981	0.863128	FALSE	0.092	0.635087	0.766067	FALSE	0.173	0.328715	0.999846	FALSE	FALSE
54004	Diaph2	1.407	1.664	1.396	1.591	1.114	1.288	1.302	1.328	1.328	12.418	1.37978	1.288	1.407	1.328	1.396	0.025	-0.913713	0.988645	FALSE	0	0.999858	0.999928	FALSE	0.007	0.974016	0.985483	FALSE	0.032	0.877179	0.999846	FALSE	FALSE
56306	Sinhcaf	6.997	6.278	6.027	5.638	6.534	5.42	6.044	6.363	5.469	54.77	6.08556	5.42	6.997	6.363	6.027	0.025	-0.907236	0.987826	FALSE	-0.055	0.780749	0.88343	FALSE	-0.026	0.902497	0.942868	FALSE	0.053	0.786021	0.999846	FALSE	FALSE
595136	Ndufs5	18.091	17.579	21.728	18.655	22.849	23.188	18.665	20.325	22.218	183.298	20.3664	23.188	18.091	20.325	21.728	0.025	-0.926985	0.989814	FALSE	-0.429	0.0902205	0.303269	FALSE	-0.46	0.0984653	0.261929	FALSE	-0.005	0.985015	0.999846	FALSE	FALSE
66121	Chchd1	20.363	22.598	25.301	22.814	27.016	22.335	21.102	21.391	22.963	205.883	22.8759	22.335	20.363	21.391	25.301	0.025	-0.906244	0.987731	FALSE	-0.409	0.0379389	0.211104	FALSE	-0.251	0.245795	0.437568	FALSE	0.183	0.351918	0.999846	FALSE	FALSE
66720	Klhl10	0.563	0.427	0.417	0.336	0.271	0.164	0.476	0.284	0.382	3.32	0.368889	0.164	0.563	0.284	0.417	0.025	-0.976654	0.995736	FALSE	0.362	0.636364	NA	FALSE	0.358	0.672276	0.791697	FALSE	0.021	0.978878	0.999846	FALSE	FALSE
66826	Taz	8.363	9.142	8.582	8.71	9.785	8.919	9.795	10.457	8.855	82.608	9.17867	8.919	8.363	10.457	8.582	0.025	-0.893716	0.986964	FALSE	-0.228	0.182064	0.411135	FALSE	-0.335	0.0737155	0.224782	FALSE	-0.082	0.631669	0.999846	FALSE	FALSE
67065	Polr3d	6.432	6.772	7.591	7.63	8.294	5.592	7.194	6.9	6.312	62.717	6.96856	5.592	6.432	6.9	7.591	0.025	-0.914323	0.988757	FALSE	-0.43	0.0404482	0.21644	FALSE	-0.198	0.392278	0.57025	FALSE	0.258	0.219955	0.999846	FALSE	FALSE
69792	Med6	6.901	6.637	7.136	6.407	6.608	8.691	5.66	8.669	6.089	62.798	6.97756	8.691	6.901	8.669	7.136	0.025	-0.928318	0.989814	FALSE	-0.171	0.491852	0.683109	FALSE	-0.307	0.261132	0.452543	FALSE	-0.111	0.654838	0.999846	FALSE	FALSE
72662	Dis3	7.125	6.441	5.102	5.756	5.809	4.877	4.199	4.766	4.526	48.601	5.40011	4.877	7.125	4.766	5.102	0.025	-0.898829	0.987731	FALSE	0.111	0.525303	0.708439	FALSE	0.349	0.0697516	0.218289	FALSE	0.263	0.13562	0.999846	FALSE	FALSE
18214	Ddr2	0.221	0.303	0.016	0.145	0.023	0.05	0.018	0.062	0.011	0.849	0.0943333	0.05	0.221	0.062	0.016	0.025	-0.981017	0.996289	FALSE	2.022	0.0249553	NA	NA	2.733	0.00717346	0.0692777	FALSE	0.736	0.438514	0.999846	FALSE	NA
268491	Meioc	0.12	0.103	0.047	0.065	0.02	0.04	0.027	0.032	0.035	0.489	0.0543333	0.04	0.12	0.032	0.047	0.025	-0.986418	NA	FALSE	1.212	0.33168	NA	NA	1.525	0.277997	0.469592	FALSE	0.338	0.797962	NA	FALSE	NA
73707	Gucy2g	0.339	0.677	0.158	0.344	0.041	0.172	0.138	0.199	0.123	2.191	0.243444	0.172	0.339	0.199	0.158	0.025	-0.980164	0.996289	FALSE	1.378	0.123012	NA	NA	1.481	0.1359	0.313173	FALSE	0.128	0.889849	0.999846	FALSE	NA
104303	Arl1	24.246	25.646	23.828	21.737	25.14	25.897	26.252	28.439	25.269	226.454	25.1616	25.897	24.246	28.439	23.828	0.024	-0.903727	0.987731	FALSE	-0.104	0.562436	0.733322	FALSE	-0.301	0.128266	0.303878	FALSE	-0.172	0.339244	0.999846	FALSE	FALSE
11487	Adam10	42.48	39.619	33.493	38.207	37.347	37.712	36.675	39.83	36.645	342.008	38.0009	37.712	42.48	39.83	33.493	0.024	-0.882061	0.984882	FALSE	0	0.997676	0.998874	FALSE	-0.092	0.564716	0.712695	FALSE	-0.068	0.641667	0.999846	FALSE	FALSE
11785	Apbb1	0.164	0.151	0.112	0.13	0.112	0.231	0.112	0.123	0.216	1.351	0.150111	0.231	0.164	0.123	0.112	0.024	-0.972069	0.995277	FALSE	0.243	0.698883	NA	FALSE	-0.336	0.623815	0.758267	FALSE	-0.556	0.375672	0.999846	FALSE	FALSE
13871	Ercc2	2.729	3.096	4.103	3.925	3.588	3.311	2.925	2.423	3.859	29.959	3.32878	3.311	2.729	2.423	4.103	0.024	-0.930415	0.989914	FALSE	-0.59	0.0201514	0.157524	FALSE	-0.332	0.233985	0.425051	FALSE	0.282	0.265671	0.999846	FALSE	FALSE
14423	Galnt1	28.392	16.557	28.078	26.409	29.741	25.558	28.548	30.713	25.232	239.228	26.5809	25.558	28.392	30.713	28.078	0.024	-0.920905	0.989091	FALSE	-0.501	0.020584	0.15914	FALSE	-0.502	0.0344842	0.151054	FALSE	0.023	0.914196	0.999846	FALSE	FALSE
20637	Snrnp70	15.314	18.758	19.217	22.532	17.558	17.545	18.216	16.45	20.034	165.624	18.4027	17.545	15.314	16.45	19.217	0.024	-0.899045	0.987731	FALSE	-0.385	0.0264745	0.180148	FALSE	-0.308	0.105061	0.272206	FALSE	0.101	0.560633	0.999846	FALSE	FALSE
20843	Stag2	32.813	33.375	27.404	31.904	30.279	26.833	28.553	25.588	30.943	267.692	29.7436	26.833	32.813	25.588	27.404	0.024	-0.893719	0.986964	FALSE	-0.027	0.87163	0.935519	FALSE	0.02	0.914057	0.94943	FALSE	0.071	0.669997	0.999846	FALSE	FALSE
217588	Mbip	10.107	10.898	8.047	8.962	9.88	10.914	9.621	11.014	10.058	89.501	9.94456	10.914	10.107	11.014	8.047	0.024	-0.917879	0.988757	FALSE	0.047	0.823933	0.910071	FALSE	-0.2	0.385176	0.564345	FALSE	-0.223	0.288683	0.999846	FALSE	FALSE
218203	Mylip	27.177	25.607	24.161	24.14	30.292	27.626	29.003	30.779	27.549	246.334	27.3704	27.626	27.177	30.779	24.161	0.024	-0.906007	0.987731	FALSE	-0.176	0.347368	0.565157	FALSE	-0.338	0.0992757	0.262962	FALSE	-0.138	0.460745	0.999846	FALSE	FALSE
22352	Vim	64.822	72.62	93.943	82.083	99.224	65.819	76.629	72.325	74.068	701.533	77.9481	65.819	64.822	72.325	93.943	0.024	-0.905684	0.987731	FALSE	-0.606	0.00095	0.0210705	FALSE	-0.292	0.146442	0.326425	FALSE	0.338	0.0652763	0.999846	FALSE	FALSE
23988	Pin1	16.96	16.825	18.61	17.089	21.79	20.335	17.552	18.576	20.092	167.829	18.6477	20.335	16.96	18.576	18.61	0.024	-0.913061	0.988645	FALSE	-0.371	0.0626602	0.256296	FALSE	-0.397	0.0687831	0.216839	FALSE	-0.003	0.988923	0.999846	FALSE	FALSE
29807	Tpk1	1.867	1.943	1.748	1.829	1.687	1.92	2.016	2.531	1.578	17.119	1.90211	1.92	1.867	2.531	1.748	0.024	-0.930021	0.98986	FALSE	-0.058	0.813531	0.903874	FALSE	-0.285	0.290364	0.479166	FALSE	-0.203	0.407719	0.999846	FALSE	FALSE
414801	Itprip	29.307	26.873	31.772	27.043	32.03	31.058	32.393	34.542	30.808	275.826	30.6473	31.058	29.307	34.542	31.772	0.024	-0.902274	0.987731	FALSE	-0.295	0.101614	0.321015	FALSE	-0.412	0.0373413	0.158171	FALSE	-0.092	0.60982	0.999846	FALSE	FALSE
66167	Tma7	57.868	57.27	68.95	55.1	70.485	75.228	58.312	67.992	68.354	579.559	64.3954	75.228	57.868	67.992	68.95	0.024	-0.911036	0.988456	FALSE	-0.363	0.0669301	0.264661	FALSE	-0.443	0.0409758	0.165413	FALSE	-0.056	0.77537	0.999846	FALSE	FALSE
67078	Pgp	15.567	13.93	16.781	13.773	18.719	17.886	14.371	18.002	15.141	144.17	16.0189	17.886	15.567	18.002	16.781	0.024	-0.922408	0.989091	FALSE	-0.347	0.116879	0.340198	FALSE	-0.358	0.140016	0.318389	FALSE	0.012	0.955098	0.999846	FALSE	FALSE
67604	Get4	24.865	27.896	31.65	27.936	32.714	31.737	30.74	32.378	31.73	271.646	30.1829	31.737	24.865	32.378	31.65	0.024	-0.902434	0.987731	FALSE	-0.41	0.0197761	0.156512	FALSE	-0.48	0.0127385	0.0912276	FALSE	-0.047	0.790849	0.999846	FALSE	FALSE
68194	Ndufb4	31.199	34.617	41.894	33.687	36.634	36.942	30.864	35.714	33.734	315.285	35.0317	36.942	31.199	35.714	41.894	0.024	-0.912819	0.988645	FALSE	-0.372	0.0595614	0.25224	FALSE	-0.275	0.204756	0.394297	FALSE	0.121	0.540098	0.999846	FALSE	FALSE
68642	Tmem216	2.748	2.416	2.809	2.995	3.139	2.116	2.603	2.399	2.46	23.685	2.63167	2.116	2.748	2.399	2.809	0.024	-0.939079	0.991427	FALSE	-0.385	0.172992	0.401621	FALSE	-0.112	0.720106	0.823688	FALSE	0.297	0.294078	0.999846	FALSE	FALSE
71340	Riok1	8.253	8.999	7.539	7.626	8.479	8.798	8.784	9.819	8.309	76.606	8.51178	8.798	8.253	9.819	7.539	0.024	-0.895249	0.987213	FALSE	-0.053	0.748226	0.861941	FALSE	-0.264	0.147637	0.327657	FALSE	-0.187	0.262037	0.999846	FALSE	FALSE
72263	1700030F04Rik	1.516	1.778	1.153	1.73	1.2	1.235	0.681	1.312	0.672	11.277	1.253	1.235	1.516	1.312	1.153	0.024	-0.975527	0.995736	FALSE	0.114	0.866101	NA	FALSE	0.568	0.450617	0.619485	FALSE	0.478	0.489133	0.999846	FALSE	FALSE
74277	Chic2	10.619	9.61	10.248	9.154	10.4	12.355	10.148	13.227	9.979	95.74	10.6378	12.355	10.619	13.227	10.248	0.024	-0.904976	0.987731	FALSE	-0.159	0.386066	0.597231	FALSE	-0.384	0.0559453	0.194607	FALSE	-0.201	0.272415	0.999846	FALSE	FALSE
11775	Ap3b2	0.199	0.314	0.078	0.183	0.071	0.062	0.079	0.074	0.072	1.132	0.125778	0.062	0.199	0.074	0.078	0.024	-0.97944	0.996289	FALSE	1.077	0.168196	NA	NA	1.612	0.0676535	0.215011	FALSE	0.559	0.497565	0.999846	FALSE	NA
14538	Gcnt2	0.159	0.299	0.067	0.133	0.051	0.03	0.128	0.114	0.058	1.039	0.115444	0.03	0.159	0.114	0.067	0.024	-0.976729	0.995736	FALSE	1.318	0.0721575	NA	NA	1.244	0.124454	0.298853	FALSE	-0.05	0.946797	0.999846	FALSE	NA
11982	Atp10a	15.174	13.506	21.447	16.802	15.902	15.741	15.191	12.116	19.174	145.053	16.117	15.741	15.174	12.116	21.447	0.023	-0.927775	0.989814	FALSE	-0.514	0.028902	0.188677	FALSE	-0.343	0.183645	0.369318	FALSE	0.194	0.408349	0.999846	FALSE	FALSE
14270	Srgap2	2.378	2.834	2.769	3.077	2.491	2.817	2.692	2.707	2.926	24.691	2.74344	2.817	2.378	2.707	2.769	0.023	-0.909498	0.988456	FALSE	-0.266	0.152608	0.379696	FALSE	-0.316	0.120345	0.293521	FALSE	-0.028	0.881171	0.999846	FALSE	FALSE
18146	Npdc1	0.321	0.264	0.08	0.263	0.145	0.33	0.029	0.144	0.206	1.782	0.198	0.33	0.321	0.144	0.08	0.023	-0.980752	0.996289	FALSE	0.713	0.398197	NA	FALSE	0.526	0.570328	0.71688	FALSE	-0.164	0.847716	0.999846	FALSE	FALSE
19360	Rad50	9.871	8.324	9.54	8.26	8.16	7.166	8.767	9.326	7.22	76.634	8.51489	7.166	9.871	9.326	9.54	0.023	-0.916463	0.988757	FALSE	-0.108	0.592156	0.756261	FALSE	-0.048	0.828339	0.895652	FALSE	0.084	0.680005	0.999846	FALSE	FALSE
218271	B4galt7	8.808	10.252	12.605	9.762	11.662	11.391	11.475	12.078	11.443	99.476	11.0529	11.391	8.808	12.078	12.605	0.023	-0.919851	0.989044	FALSE	-0.442	0.0307018	0.193573	FALSE	-0.5	0.0258195	0.131092	FALSE	-0.035	0.862886	0.999846	FALSE	FALSE
223752	Gramd4	16.189	13.418	13.097	12.116	13.211	8.514	12.122	8.906	12.197	109.77	12.1967	8.514	16.189	8.906	13.097	0.023	-0.925683	0.989814	FALSE	0.027	0.906172	0.954368	FALSE	0.278	0.261338	0.452714	FALSE	0.275	0.224448	0.999846	FALSE	FALSE
246102	Rttn	2.78	3.1	1.815	2.535	1.999	1.748	1.716	1.854	1.711	19.258	2.13978	1.748	2.78	1.854	1.815	0.023	-0.915166	0.988757	FALSE	0.308	0.109042	0.329568	FALSE	0.526	0.0131431	0.0925696	FALSE	0.241	0.215475	0.999846	FALSE	FALSE
545056	Gm5801	2.631	1.845	2.031	2.312	2.245	1.865	2.025	2.416	1.646	19.016	2.11289	1.865	2.631	2.416	2.031	0.023	-0.958024	0.993197	FALSE	-0.144	0.712874	0.83812	FALSE	-0.033	0.939359	0.965325	FALSE	0.134	0.7333	0.999846	FALSE	FALSE
66588	Cmpk1	33.248	31.863	34.149	32.816	39.675	37.983	34.042	36.449	37.308	317.533	35.2814	37.983	33.248	36.449	34.149	0.023	-0.908124	0.988067	FALSE	-0.313	0.0807452	0.288494	FALSE	-0.378	0.0539795	0.19114	FALSE	-0.043	0.810948	0.999846	FALSE	FALSE
66706	Ndufaf3	9.451	9.816	10.388	10.509	11.343	12.244	10.033	11.043	11.685	96.512	10.7236	12.244	9.451	11.043	10.388	0.023	-0.91683	0.988757	FALSE	-0.34	0.0903816	0.303645	FALSE	-0.44	0.0456854	0.17469	FALSE	-0.077	0.700525	0.999846	FALSE	FALSE
67867	Lrrc28	3.166	3.597	3.309	2.942	2.902	3.43	2.874	3.845	2.679	28.744	3.19378	3.43	3.166	3.845	3.309	0.023	-0.917602	0.988757	FALSE	-0.035	0.863736	0.932092	FALSE	-0.131	0.55557	0.705671	FALSE	-0.073	0.71801	0.999846	FALSE	FALSE
68646	Nadk2	3.08	2.488	3.367	2.768	2.542	3.346	2.719	3.461	2.784	26.555	2.95056	3.346	3.08	3.461	3.367	0.023	-0.924624	0.989677	FALSE	-0.234	0.289814	0.516094	FALSE	-0.351	0.147297	0.327355	FALSE	-0.094	0.669036	0.999846	FALSE	FALSE
69019	Spcs1	27.715	27.15	32.892	27.437	31.457	31.366	29.227	32.615	29.675	269.534	29.9482	31.366	27.715	32.615	32.892	0.023	-0.903031	0.987731	FALSE	-0.344	0.0481543	0.232374	FALSE	-0.377	0.0483637	0.180317	FALSE	-0.009	0.956724	0.999846	FALSE	FALSE
78779	Spata2l	3.711	3.931	4.713	4.281	4.851	4.691	5.369	4.949	5.376	41.872	4.65244	4.691	3.711	4.949	4.713	0.023	-0.921879	0.989091	FALSE	-0.458	0.0321172	0.197505	FALSE	-0.637	0.00654306	0.0664867	FALSE	-0.156	0.463925	0.999846	FALSE	FALSE
14312	Brd2	23.829	25.337	28.296	28.968	25.917	26.886	24.748	24.887	27.916	236.784	26.3093	26.886	23.829	24.887	28.296	0.022	-0.897642	0.987497	FALSE	-0.35	0.0218845	0.164174	FALSE	-0.305	0.0682952	0.215878	FALSE	0.066	0.663088	0.999846	FALSE	FALSE
18673	Phb	29.755	28.052	29.344	24.761	29.232	23.543	23.876	25.894	23.013	237.47	26.3856	23.543	29.755	25.894	29.344	0.022	-0.913902	0.988712	FALSE	-0.13	0.478006	0.671318	FALSE	0.05	0.803316	0.879492	FALSE	0.202	0.271347	0.999846	FALSE	FALSE
233977	Ppfia1	9.775	8.61	10.341	11.224	9.256	8.916	10.166	8.85	10.678	87.816	9.75733	8.916	9.775	8.85	10.341	0.022	-0.910668	0.988456	FALSE	-0.331	0.0671639	0.265201	FALSE	-0.292	0.141643	0.320609	FALSE	0.062	0.73206	0.999846	FALSE	FALSE
319336	C130036L24Rik	1.899	2.003	2.268	2.198	1.642	1.857	1.964	1.797	2.109	17.737	1.97078	1.857	1.899	1.797	2.268	0.022	-0.947976	0.992432	FALSE	-0.234	0.436651	0.639263	FALSE	-0.209	0.528414	0.683548	FALSE	0.047	0.875936	0.999846	FALSE	FALSE
319448	Fndc3a	6.584	7.186	6.432	8.158	5.419	6.285	6.972	7.048	6.624	60.708	6.74533	6.285	6.584	7.048	6.432	0.022	-0.908842	0.988431	FALSE	-0.117	0.500422	0.689766	FALSE	-0.185	0.330838	0.516048	FALSE	-0.046	0.78955	0.999846	FALSE	FALSE
321007	Serac1	1.417	1.794	1.379	1.235	1.044	1.111	1.728	1.525	1.427	12.66	1.40667	1.111	1.417	1.525	1.379	0.022	-0.951587	0.992821	FALSE	0.217	0.513381	0.700562	FALSE	-0.076	0.834668	0.899586	FALSE	-0.271	0.415905	0.999846	FALSE	FALSE
67387	Unc50	19.685	21.548	21.026	19.677	23.507	24.517	20.912	23.051	23.444	197.367	21.9297	24.517	19.685	23.051	21.026	0.022	-0.911853	0.988494	FALSE	-0.241	0.190722	0.420759	FALSE	-0.372	0.0653524	0.210855	FALSE	-0.109	0.554894	0.999846	FALSE	FALSE
67444	Ilkap	12.321	12.206	14.724	11.771	13.764	12.965	13.208	14.155	12.815	117.929	13.1032	12.965	12.321	14.155	14.724	0.022	-0.911805	0.988494	FALSE	-0.318	0.0827905	0.292562	FALSE	-0.33	0.101077	0.265728	FALSE	0.011	0.953167	0.999846	FALSE	FALSE
69276	Sec62	24.685	25.729	28.418	24.258	29.31	28.113	24.53	27.059	26.88	238.982	26.5536	28.113	24.685	27.059	28.418	0.022	-0.909613	0.988456	FALSE	-0.305	0.0911764	0.305064	FALSE	-0.295	0.136188	0.31343	FALSE	0.033	0.85695	0.999846	FALSE	FALSE
73658	Spns1	16.09	16.911	17.565	17.4	18.258	16.153	17.555	16.264	18.282	154.478	17.1642	16.153	16.09	16.264	17.565	0.022	-0.907234	0.987826	FALSE	-0.286	0.097661	0.315256	FALSE	-0.269	0.156081	0.338446	FALSE	0.04	0.818725	0.999846	FALSE	FALSE
76614	Immt	14.953	14.915	13.048	12.625	12.71	11.574	11.937	12.49	11.727	115.979	12.8866	11.574	14.953	12.49	13.048	0.022	-0.898958	0.987731	FALSE	0.043	0.783526	0.885349	FALSE	0.109	0.522845	0.679127	FALSE	0.088	0.572224	0.999846	FALSE	FALSE
93790	Nipa2	4.682	4.493	5.053	5.004	5.117	5.171	5.752	6.072	5.23	46.574	5.17489	5.171	4.682	6.072	5.053	0.022	-0.916289	0.988757	FALSE	-0.321	0.0887321	0.301674	FALSE	-0.49	0.0176413	0.107588	FALSE	-0.148	0.431704	0.999846	FALSE	FALSE
14533	Bloc1s1	16.54	17.5	18.376	15.167	20.624	18.985	17.497	19.717	17.853	162.259	18.0288	18.985	16.54	19.717	18.376	0.021	-0.930563	0.98995	FALSE	-0.278	0.19715	0.426986	FALSE	-0.334	0.157901	0.340228	FALSE	-0.035	0.869987	0.999846	FALSE	FALSE
14872	Gstt2	6.731	7.196	5.983	6.694	6.64	5.429	4.88	3.577	6.783	53.913	5.99033	5.429	6.731	3.577	5.983	0.021	-0.942675	0.99193	FALSE	-0.065	0.808853	0.900631	FALSE	0.2	0.497291	0.659373	FALSE	0.287	0.28752	0.999846	FALSE	FALSE
19942	Rpl27	85.353	86.74	102.75	81.378	99.383	92.618	81.613	92.951	86.156	808.942	89.8824	92.618	85.353	92.951	102.75	0.021	-0.915607	0.988757	FALSE	-0.325	0.0742212	0.277367	FALSE	-0.251	0.209461	0.399984	FALSE	0.096	0.599053	0.999846	FALSE	FALSE
216001	Micu1	8.759	8.5	9.026	7.809	9.285	8.454	8.907	9.48	8.441	78.661	8.74011	8.454	8.759	9.48	9.026	0.021	-0.913623	0.988645	FALSE	-0.2	0.264719	0.493584	FALSE	-0.245	0.212391	0.402719	FALSE	-0.024	0.89436	0.999846	FALSE	FALSE
21652	Phf1	2.754	3.894	4.138	3.768	3.742	3.227	4.298	3.644	4.099	33.564	3.72933	3.227	2.754	3.644	4.138	0.021	-0.932662	0.990361	FALSE	-0.409	0.0772427	0.28243	FALSE	-0.426	0.0933827	0.255368	FALSE	0.005	0.984325	0.999846	FALSE	FALSE
218490	Btf3	53.806	49.987	48.916	45.671	52.068	46.566	47.431	49.67	47.116	441.231	49.0257	46.566	53.806	49.67	48.916	0.021	-0.908697	0.988431	FALSE	-0.098	0.561922	0.732963	FALSE	-0.093	0.617703	0.754094	FALSE	0.027	0.874058	0.999846	FALSE	FALSE
234664	Nae1	7.301	7.889	6.542	6.622	7.449	7.026	6.901	6.998	7.29	64.018	7.11311	7.026	7.301	6.998	6.542	0.021	-0.912566	0.988645	FALSE	-0.039	0.824145	0.910071	FALSE	-0.111	0.568383	0.715347	FALSE	-0.05	0.77745	0.999846	FALSE	FALSE
23825	Banf1	39.484	36.915	44.082	35.617	44.257	43.265	36.283	42.212	39.462	361.577	40.1752	43.265	39.484	42.212	44.082	0.021	-0.917805	0.988757	FALSE	-0.303	0.107736	0.328355	FALSE	-0.289	0.161063	0.343751	FALSE	0.035	0.852959	0.999846	FALSE	FALSE
240613	9930021J03Rik	2.233	2.107	2.082	2.186	1.851	2.62	2.299	2.454	2.579	20.411	2.26789	2.62	2.233	2.454	2.082	0.021	-0.917472	0.988757	FALSE	-0.083	0.651177	0.796531	FALSE	-0.412	0.0414489	0.166533	FALSE	-0.308	0.094665	0.999846	FALSE	FALSE
320940	Atp11c	6.874	6.147	5.339	5.755	5.158	5.18	5.305	5.269	5.494	50.521	5.61344	5.18	6.874	5.269	5.339	0.021	-0.909709	0.988456	FALSE	0.092	0.594164	0.757486	FALSE	0.077	0.68387	0.799519	FALSE	0.007	0.968919	0.999846	FALSE	FALSE
384214	Ephx4	3.409	2.331	4.964	4.27	3.207	3.365	2.183	3.542	2.199	29.47	3.27444	3.365	3.409	3.542	4.964	0.021	-0.959341	0.993224	FALSE	-0.701	0.0638373	0.257769	FALSE	-0.167	0.689631	0.803834	FALSE	0.555	0.14247	0.999846	FALSE	FALSE
66361	Zfand1	2.541	2.789	1.947	2.529	2.605	2.142	3.161	3.031	2.498	23.243	2.58256	2.142	2.541	3.031	1.947	0.021	-0.938196	0.990984	FALSE	-0.002	0.994377	0.996811	FALSE	-0.241	0.373941	0.553911	FALSE	-0.218	0.377415	0.999846	FALSE	FALSE
66394	Nosip	19.872	19.436	21.523	18.244	21.775	19.803	23.551	24.189	20.72	189.113	21.0126	19.803	19.872	24.189	21.523	0.021	-0.919749	0.988996	FALSE	-0.25	0.191533	0.421565	FALSE	-0.381	0.0687339	0.216839	FALSE	-0.111	0.562809	0.999846	FALSE	FALSE
66875	Swt1	5.942	6.177	5.424	5.85	5.404	6.085	5.208	6.411	5.237	51.738	5.74867	6.085	5.942	6.411	5.424	0.021	-0.906637	0.987731	FALSE	-0.052	0.751519	0.864123	FALSE	-0.13	0.468296	0.634063	FALSE	-0.057	0.726323	0.999846	FALSE	FALSE
67493	Mettl16	5.017	4.949	4.444	4.552	4.532	4.839	4.061	4.788	4.353	41.535	4.615	4.839	5.017	4.788	4.444	0.021	-0.905553	0.987731	FALSE	-0.035	0.832018	0.913815	FALSE	-0.068	0.707784	0.815819	FALSE	-0.011	0.945175	0.999846	FALSE	FALSE
67694	Ift74	4.197	4.714	4.054	4.882	4.448	3.182	2.895	3.242	3.006	34.62	3.84667	3.182	4.197	3.242	4.054	0.021	-0.943529	0.991964	FALSE	-0.176	0.494789	0.685264	FALSE	0.318	0.268	0.459039	FALSE	0.515	0.0493008	0.999846	FALSE	FALSE
67855	Asprv1	0.189	0.37	0.133	0.321	0.154	0	0.267	0.25	0.056	1.74	0.193333	0	0.189	0.25	0.133	0.021	-0.989964	NA	FALSE	0.323	0.829089	NA	FALSE	0.743	0.656527	0.780901	FALSE	0.441	0.774262	NA	FALSE	FALSE
67923	Eloc	16.968	17.539	21.43	19.72	22.977	23.206	19.938	19.917	24.046	185.741	20.6379	23.206	16.968	19.917	21.43	0.021	-0.917844	0.988757	FALSE	-0.495	0.00921601	0.103084	FALSE	-0.555	0.00779372	0.0719317	FALSE	-0.038	0.84216	0.999846	FALSE	FALSE
68995	Mcts1	38.201	37.775	41.898	38.277	43.238	38.151	40.987	40.296	41.076	359.899	39.9888	38.151	38.201	40.296	41.898	0.021	-0.914024	0.988721	FALSE	-0.3	0.0977266	0.315302	FALSE	-0.296	0.135565	0.312707	FALSE	0.025	0.890444	0.999846	FALSE	FALSE
71954	Suds3	6.19	5.45	7.429	7.263	6.889	6.79	6.579	6.211	7.446	60.247	6.69411	6.79	6.19	6.211	7.429	0.021	-0.915999	0.988757	FALSE	-0.483	0.00740378	0.0903013	FALSE	-0.434	0.0283616	0.136877	FALSE	0.07	0.696078	0.999846	FALSE	FALSE
73827	Tmem198b	2.378	2.023	1.297	1.757	1.38	1.864	1.664	2.047	1.602	16.012	1.77911	1.864	2.378	2.047	1.297	0.021	-0.938434	0.991033	FALSE	0.41	0.0926417	0.307123	FALSE	0.088	0.740994	0.838165	FALSE	-0.301	0.219759	0.999846	FALSE	FALSE
241850	Abhd16b	1.266	1.484	0.346	1.089	0.27	0.546	0.442	0.726	0.317	6.486	0.720667	0.546	1.266	0.726	0.346	0.021	-0.981008	0.996289	FALSE	1.167	0.1231	NA	NA	1.246	0.137741	0.315167	FALSE	0.1	0.897974	0.999846	FALSE	NA
104318	Csnk1d	55.075	50.169	53.005	50.545	51.092	53.346	52.783	55.759	53.526	475.3	52.8111	53.346	55.075	55.759	53.005	0.02	-0.904998	0.987731	FALSE	-0.15	0.324309	0.54492	FALSE	-0.247	0.139885	0.318207	FALSE	-0.076	0.616259	0.999846	FALSE	FALSE
108723	Card11	28.513	34.582	42.407	44.65	45.247	35.392	35.972	31.646	41.214	339.623	37.7359	35.392	28.513	31.646	42.407	0.02	-0.922733	0.989091	FALSE	-0.664	0.000346	0.00997554	FALSE	-0.415	0.0411416	0.165583	FALSE	0.268	0.147914	0.999846	FALSE	FALSE
17775	Laptm4a	63.682	68.51	72.443	61.838	68.999	69.928	66.395	75.114	65.543	612.452	68.0502	69.928	63.682	75.114	72.443	0.02	-0.914192	0.988757	FALSE	-0.222	0.196137	0.42605	FALSE	-0.28	0.138368	0.316022	FALSE	-0.037	0.830757	0.999846	FALSE	FALSE
19724	Rfx1	5.307	6.905	8.573	9.782	6.96	6.158	6.889	4.831	8.39	63.795	7.08833	6.158	5.307	4.831	8.573	0.02	-0.941036	0.991427	FALSE	-0.635	0.0107314	0.112717	FALSE	-0.336	0.218305	0.408854	FALSE	0.319	0.199598	0.999846	FALSE	FALSE
20826	Snu13	23.191	20.146	22.664	19.264	21.952	23.267	20.111	22.135	22.367	195.097	21.6774	23.267	23.191	22.135	22.664	0.02	-0.923468	0.989316	FALSE	-0.16	0.388283	0.598926	FALSE	-0.232	0.25397	0.445152	FALSE	-0.052	0.777566	0.999846	FALSE	FALSE
223754	Tbc1d22a	7.623	8.618	8.304	7.511	8.661	6.978	9.258	8.232	8.533	73.718	8.19089	6.978	7.623	8.232	8.304	0.02	-0.934642	0.99087	FALSE	-0.194	0.394092	0.604169	FALSE	-0.245	0.326968	0.512529	FALSE	-0.03	0.89394	0.999846	FALSE	FALSE
224893	Zfp959	13.086	12.116	12.333	10.989	12.261	12.043	12.778	12.383	13.124	111.113	12.3459	12.043	13.086	12.383	12.333	0.02	-0.927679	0.989814	FALSE	-0.097	0.630309	0.782823	FALSE	-0.215	0.331699	0.516883	FALSE	-0.098	0.628557	0.999846	FALSE	FALSE
235339	Dlat	15.165	13.773	12.38	12.755	13.625	13.01	12.537	14.55	11.88	119.675	13.2972	13.01	15.165	14.55	12.38	0.02	-0.915495	0.988757	FALSE	-0.017	0.921325	0.96157	FALSE	-0.054	0.773695	0.859669	FALSE	-0.017	0.920314	0.999846	FALSE	FALSE
237400	Mex3d	2.842	0.491	1.783	1.73	2.627	1.764	2.428	3.156	1.3	18.121	2.01344	1.764	2.842	3.156	1.783	0.02	-0.972817	0.9953	FALSE	-0.476	0.383411	0.595222	FALSE	-0.561	0.348715	0.532197	FALSE	-0.064	0.905623	0.999846	FALSE	FALSE
24083	Natd1	12.394	12.375	10.375	11.294	12.973	15.119	17.027	17.279	15.938	124.774	13.8638	15.119	12.394	17.279	10.375	0.02	-0.922363	0.989091	FALSE	-0.082	0.66682	0.806433	FALSE	-0.615	0.00304498	0.0437482	FALSE	-0.513	0.00667729	0.37922	FALSE	FALSE
26384	Gnpda1	17.254	14.979	17.889	16.41	18.374	14.27	16.019	15.044	16.107	146.346	16.2607	14.27	17.254	15.044	17.889	0.02	-0.922279	0.989091	FALSE	-0.307	0.100584	0.319651	FALSE	-0.148	0.471311	0.636626	FALSE	0.179	0.337763	0.999846	FALSE	FALSE
382036	A530010L16Rik	1.237	1.579	0.372	1.817	0.324	0.57	0.415	0.565	0.45	7.329	0.814333	0.57	1.237	0.565	0.372	0.02	-0.978512	0.996018	FALSE	0.659	0.31526	0.53654	FALSE	1.287	0.0784381	0.231526	FALSE	0.648	0.336433	0.999846	FALSE	FALSE
67789	Dalrd3	10.834	11.072	10.649	10.889	10.574	9.806	10.575	11.434	9.67	95.503	10.6114	9.806	10.834	11.434	10.649	0.02	-0.911051	0.988456	FALSE	-0.145	0.381039	0.593427	FALSE	-0.134	0.461175	0.628286	FALSE	0.032	0.849505	0.999846	FALSE	FALSE
70584	Pak4	3.879	3.886	4.252	4.241	3.582	3.439	2.811	3.398	3.026	32.514	3.61267	3.439	3.879	3.398	4.252	0.02	-0.936247	0.990893	FALSE	-0.227	0.304725	0.528449	FALSE	0.084	0.73037	0.830661	FALSE	0.33	0.137101	0.999846	FALSE	FALSE
71138	Tmem217	0.556	0.991	0.815	0.977	0.806	0.748	0.907	0.816	0.889	7.505	0.833889	0.748	0.556	0.816	0.815	0.02	-0.962207	0.993224	FALSE	-0.34	0.373233	0.587213	FALSE	-0.348	0.407157	0.583668	FALSE	0.012	0.974863	0.999846	FALSE	FALSE
72113	Adck1	4.165	3.925	4.437	3.579	4.566	3.494	4.243	4.236	3.782	36.427	4.04744	3.494	4.165	4.236	4.437	0.02	-0.93561	0.990893	FALSE	-0.242	0.287499	0.513857	FALSE	-0.177	0.48015	0.643495	FALSE	0.086	0.706194	0.999846	FALSE	FALSE
72201	Otud6b	6.09	5.976	4.406	5.058	5.769	5.959	5.065	5.363	5.902	49.588	5.50978	5.959	6.09	5.363	4.406	0.02	-0.928432	0.989814	FALSE	0.067	0.744523	0.859618	FALSE	-0.101	0.654902	0.779764	FALSE	-0.148	0.473602	0.999846	FALSE	FALSE
72296	Rusc1	2.285	2.488	3.259	2.529	3.121	2.519	2.701	2.545	2.813	24.26	2.69556	2.519	2.285	2.545	3.259	0.02	-0.943591	0.991964	FALSE	-0.507	0.0491353	0.234346	FALSE	-0.369	0.193223	0.380977	FALSE	0.159	0.537448	0.999846	FALSE	FALSE
94178	Mcoln1	17.006	19.679	20.303	19.964	19.873	19.035	20.505	18.823	21.708	176.896	19.6551	19.035	17.006	18.823	20.303	0.02	-0.914745	0.988757	FALSE	-0.309	0.0764854	0.280963	FALSE	-0.347	0.0697739	0.218306	FALSE	-0.017	0.921319	0.999846	FALSE	FALSE
77836	Mlana	0.884	1.435	0.257	0.897	0.111	0.97	0.086	0.986	0.12	5.746	0.638444	0.97	0.884	0.986	0.257	0.02	-0.986911	0.997372	FALSE	1.367	0.216535	NA	NA	0.95	0.43342	0.605889	FALSE	-0.397	0.724071	0.999846	FALSE	NA
11352	Abl2	1.273	1.443	0.841	1.106	0.623	0.989	0.831	0.804	1.045	8.955	0.995	0.989	1.273	0.804	0.841	0.019	-0.952908	0.992821	FALSE	0.508	0.073449	0.275773	FALSE	0.346	0.267053	0.458047	FALSE	-0.143	0.616499	0.999846	FALSE	FALSE
13052	Cxadr	0.311	0.364	0.224	0.343	0.178	0.21	0.392	0.28	0.343	2.645	0.293889	0.21	0.311	0.28	0.224	0.019	-0.974013	0.995425	FALSE	0.291	0.576115	0.744284	FALSE	-0.094	0.869384	0.92194	FALSE	-0.366	0.483005	0.999846	FALSE	FALSE
17159	Man2b1	26.473	28.126	30.468	30.135	31.895	29.169	33.881	32.356	32.675	275.178	30.5753	29.169	26.473	32.356	30.468	0.019	-0.9155	0.988757	FALSE	-0.358	0.0302544	0.192593	FALSE	-0.447	0.0133924	0.093171	FALSE	-0.07	0.669392	0.999846	FALSE	FALSE
17955	Nap1l4	71.48	72.081	72.861	69.237	78.266	72.799	70.264	76.158	71.329	654.475	72.7194	72.799	71.48	76.158	72.861	0.019	-0.913332	0.988645	FALSE	-0.218	0.166992	0.396	FALSE	-0.23	0.182924	0.368122	FALSE	0.007	0.966594	0.999846	FALSE	FALSE
18120	Mrpl49	15.531	15.228	18.08	15.358	19.032	18.894	18.616	19.888	18.781	159.408	17.712	18.894	15.531	19.888	18.08	0.019	-0.929196	0.989814	FALSE	-0.375	0.0545063	0.243493	FALSE	-0.522	0.0145384	0.0976287	FALSE	-0.128	0.509707	0.999846	FALSE	FALSE
19156	Psap	122.847	135.888	140.165	142.01	138.672	125.632	110.63	117.037	125.098	1157.98	128.664	125.632	122.847	117.037	140.165	0.019	-0.906787	0.987731	FALSE	-0.296	0.0506059	0.236943	FALSE	-0.102	0.53747	0.69116	FALSE	0.213	0.159398	0.999846	FALSE	FALSE
212647	Aldh4a1	4.355	4.28	4.455	5.692	4.705	5.171	5.297	4.468	6.199	44.622	4.958	5.171	4.355	4.468	4.455	0.019	-0.933061	0.990361	FALSE	-0.366	0.0774827	0.282814	FALSE	-0.514	0.0235768	0.125202	FALSE	-0.129	0.531929	0.999846	FALSE	FALSE
216805	Flcn	11.025	11.247	11.774	10.301	12.08	11.059	11.381	12.257	10.942	102.066	11.3407	11.059	11.025	12.257	11.774	0.019	-0.924701	0.989677	FALSE	-0.219	0.22078	0.450955	FALSE	-0.248	0.206915	0.396781	FALSE	-0.01	0.955557	0.999846	FALSE	FALSE
226823	Kctd3	3.786	3.548	3.723	3.258	3.232	3.515	3.433	4.073	3.139	31.707	3.523	3.515	3.786	4.073	3.723	0.019	-0.931241	0.990117	FALSE	-0.074	0.706683	0.833875	FALSE	-0.157	0.469982	0.635427	FALSE	-0.064	0.747775	0.999846	FALSE	FALSE
233168	AI987944	7.94	7.648	6.699	7.288	6.638	7.737	7.563	8.466	7.349	67.328	7.48089	7.737	7.94	8.466	6.699	0.019	-0.918264	0.988807	FALSE	0.006	0.969865	0.985617	FALSE	-0.208	0.260596	0.451852	FALSE	-0.195	0.246668	0.999846	FALSE	FALSE
24068	Sra1	18.404	17.441	18.371	15.669	18.395	18.596	16.833	18.143	18.245	160.097	17.7886	18.596	18.404	18.143	18.371	0.019	-0.924619	0.989677	FALSE	-0.151	0.41651	0.622158	FALSE	-0.216	0.288577	0.477732	FALSE	-0.046	0.804655	0.999846	FALSE	FALSE
240753	Plekha6	0.135	0.158	0.139	0.139	0.051	0.077	0.022	0.034	0.062	0.817	0.0907778	0.077	0.135	0.034	0.139	0.019	-0.981355	0.996515	FALSE	0.259	0.708933	NA	FALSE	1.373	0.0798546	0.233762	FALSE	1.133	0.116581	0.999846	FALSE	FALSE
29871	Scmh1	3.5	3.829	3.715	3.944	3.232	3.454	4.073	3.983	3.8	33.53	3.72556	3.454	3.5	3.983	3.715	0.019	-0.9249	0.989689	FALSE	-0.16	0.395345	0.605255	FALSE	-0.28	0.173601	0.358354	FALSE	-0.101	0.589515	0.999846	FALSE	FALSE
56392	Shoc2	12.722	13.712	12.646	13.49	14.012	11.922	14.567	13.29	14.022	120.383	13.3759	11.922	12.722	13.29	12.646	0.019	-0.921789	0.989091	FALSE	-0.198	0.265112	0.493791	FALSE	-0.244	0.210155	0.400861	FALSE	-0.027	0.87946	0.999846	FALSE	FALSE
56395	Tmem115	17.659	15.714	23.065	17.802	21.703	21.499	21.406	21.026	23.007	182.881	20.3201	21.499	17.659	21.026	23.065	0.019	-0.936735	0.990951	FALSE	-0.511	0.0183082	0.152189	FALSE	-0.597	0.0118865	0.0885121	FALSE	-0.067	0.755262	0.999846	FALSE	FALSE
56421	Pfkp	17.339	16.84	17.055	14.982	16.77	15.056	15.911	16.985	15.034	145.972	16.2191	15.056	17.339	16.985	17.055	0.019	-0.916187	0.988757	FALSE	-0.114	0.491131	0.682815	FALSE	-0.094	0.603814	0.7438	FALSE	0.039	0.81416	0.999846	FALSE	FALSE
57439	Tmem183a	17.602	18.864	16.775	16.181	18.491	16.4	16.398	17.303	16.495	154.509	17.1677	16.4	17.602	17.303	16.775	0.019	-0.918902	0.988842	FALSE	-0.097	0.578663	0.745948	FALSE	-0.084	0.661987	0.78446	FALSE	0.033	0.851354	0.999846	FALSE	FALSE
59021	Rab2a	98.722	103.289	102.879	93.483	111.301	118.981	113.536	125.689	114.203	982.083	109.12	118.981	98.722	125.689	102.879	0.019	-0.91898	0.988842	FALSE	-0.209	0.213623	0.443714	FALSE	-0.438	0.0174439	0.106726	FALSE	-0.21	0.211348	0.999846	FALSE	FALSE
665775	Bod1l	8.792	9.037	9.014	9.763	7.822	10.071	10.54	12.047	9.359	86.445	9.605	10.071	8.792	12.047	9.014	0.019	-0.912044	0.988551	FALSE	-0.164	0.28908	0.515403	FALSE	-0.446	0.00829364	0.0741471	FALSE	-0.264	0.0867573	0.999846	FALSE	FALSE
67553	Gstcd	0.766	0.87	0.784	0.715	0.713	0.618	0.718	0.838	0.563	6.585	0.731667	0.618	0.766	0.838	0.784	0.019	-0.963433	0.993686	FALSE	-0.033	0.929872	0.965144	FALSE	0.048	0.907526	0.945791	FALSE	0.101	0.790824	0.999846	FALSE	FALSE
68565	Mrps18a	9.804	10.076	10.434	9.089	10.808	9.731	9.587	9.538	10.29	89.357	9.92856	9.731	9.804	9.538	10.434	0.019	-0.93036	0.989914	FALSE	-0.212	0.282218	0.507885	FALSE	-0.194	0.36954	0.550463	FALSE	0.037	0.851919	0.999846	FALSE	FALSE
68598	Dnajc8	27.444	28.998	31.147	29.451	35.037	31.88	30.088	33.65	30.282	277.977	30.8863	31.88	27.444	33.65	31.147	0.019	-0.918371	0.988842	FALSE	-0.362	0.0313582	0.194874	FALSE	-0.37	0.0451878	0.173625	FALSE	0.012	0.944362	0.999846	FALSE	FALSE
70681	Abraxas1	5.579	6.707	7.429	7.372	8.251	6.651	6.877	7.194	6.766	62.826	6.98067	6.651	5.579	7.194	7.429	0.019	-0.930673	0.990006	FALSE	-0.508	0.0112612	0.115681	FALSE	-0.378	0.0861743	0.244026	FALSE	0.149	0.455031	0.999846	FALSE	FALSE
102098	Arhgef18	13.123	16.979	18.918	20.97	15.008	12.689	15.049	10.044	18.117	140.897	15.6552	12.689	13.123	10.044	18.918	0.018	-0.944342	0.992004	FALSE	-0.451	0.0594299	0.252125	FALSE	-0.124	0.637517	0.767898	FALSE	0.346	0.148455	0.999846	FALSE	FALSE
105446	Gmpr2	7.755	8.927	8.22	10.25	10.427	8.732	9.521	9.576	9.275	82.683	9.187	8.732	7.755	9.576	8.22	0.018	-0.932722	0.990361	FALSE	-0.385	0.0479302	0.232124	FALSE	-0.37	0.08369	0.240296	FALSE	0.034	0.862724	0.999846	FALSE	FALSE
108673	Ccdc86	10.143	9.576	9.853	9.628	10.74	8.373	8.575	7.903	9.459	84.25	9.36111	8.373	10.143	7.903	9.853	0.018	-0.940788	0.991427	FALSE	-0.214	0.319514	0.540709	FALSE	-0.018	0.940358	0.965707	FALSE	0.214	0.320876	0.999846	FALSE	FALSE
140859	Nek8	4.051	3.608	2.689	3.042	2.695	2.996	2.562	2.553	3.112	27.308	3.03422	2.996	4.051	2.553	2.689	0.018	-0.9375	0.990951	FALSE	0.275	0.191627	0.421697	FALSE	0.232	0.315422	0.502122	FALSE	-0.024	0.908349	0.999846	FALSE	FALSE
170740	Zfp287	2.428	2.347	2.676	2.352	2.377	2.388	2.452	2.87	2.166	22.056	2.45067	2.388	2.428	2.87	2.676	0.018	-0.938401	0.991033	FALSE	-0.23	0.279143	0.506336	FALSE	-0.256	0.273178	0.465017	FALSE	-0.008	0.971251	0.999846	FALSE	FALSE
17938	Naca	30.46	28.107	29.067	26.479	28.747	26.842	25.155	27.771	25.861	248.489	27.6099	26.842	30.46	27.771	29.067	0.018	-0.921179	0.989091	FALSE	-0.124	0.445588	0.645653	FALSE	-0.062	0.727747	0.828986	FALSE	0.079	0.624561	0.999846	FALSE	FALSE
18102	Nme1	39.335	34.605	41.032	36.052	42.962	37.705	33.098	34.15	38.359	337.298	37.4776	37.705	39.335	34.15	41.032	0.018	-0.930851	0.990117	FALSE	-0.301	0.111639	0.333235	FALSE	-0.169	0.414714	0.590445	FALSE	0.15	0.428589	0.999846	FALSE	FALSE
18807	Pld3	63.339	63.925	77.574	74.256	87.541	70.483	70.259	70.235	74.437	652.049	72.4499	70.483	63.339	70.235	77.574	0.018	-0.921732	0.989091	FALSE	-0.512	0.00272165	0.0461077	FALSE	-0.381	0.0418995	0.167391	FALSE	0.15	0.381065	0.999846	FALSE	FALSE
226252	Fam160b1	14.396	15.792	18.184	19.969	15.123	15.118	15.486	11.643	19.406	145.117	16.1241	15.118	14.396	11.643	18.184	0.018	-0.939705	0.991427	FALSE	-0.405	0.0695502	0.269449	FALSE	-0.257	0.293241	0.482087	FALSE	0.166	0.455951	0.999846	FALSE	FALSE
26932	Ppp2r5e	9.669	9.268	9.509	10.087	9.811	9.427	10.132	10.764	9.497	88.164	9.796	9.427	9.669	10.764	9.509	0.018	-0.921206	0.989091	FALSE	-0.227	0.160631	0.38856	FALSE	-0.284	0.109665	0.278466	FALSE	-0.039	0.807928	0.999846	FALSE	FALSE
269378	Ahcy	11.849	8.975	8.812	8.256	8.399	8.653	7.681	9.113	7.754	79.492	8.83244	8.653	11.849	9.113	8.812	0.018	-0.9382	0.990984	FALSE	0.116	0.589218	0.753682	FALSE	0.121	0.608711	0.747572	FALSE	0.023	0.914203	0.999846	FALSE	FALSE
28295	Gatd3a	8.529	9.943	11.964	11.296	11.226	9.905	8.725	8.623	10.401	90.612	10.068	9.905	8.529	8.623	11.964	0.018	-0.936492	0.990911	FALSE	-0.498	0.0136279	0.129291	FALSE	-0.246	0.266939	0.457901	FALSE	0.269	0.181828	0.999846	FALSE	FALSE
382073	Ccdc84	5.174	5.719	5.531	4.69	5.179	4.966	4.899	5.506	4.708	46.372	5.15244	4.966	5.174	5.506	5.531	0.018	-0.935079	0.99087	FALSE	-0.101	0.607383	0.766308	FALSE	-0.094	0.665434	0.786655	FALSE	0.025	0.897851	0.999846	FALSE	FALSE
52013	R3hcc1l	8.456	8.253	8.38	8.518	8.349	8.23	9.081	10.016	7.981	77.264	8.58489	8.23	8.456	10.016	8.38	0.018	-0.923201	0.989091	FALSE	-0.189	0.260398	0.489108	FALSE	-0.289	0.11604	0.287605	FALSE	-0.083	0.62252	0.999846	FALSE	FALSE
66464	Taf12	18.52	17.861	19.914	17.965	21.027	19.66	17.901	19.385	19.255	171.488	19.0542	19.66	18.52	19.385	19.914	0.018	-0.929417	0.989814	FALSE	-0.296	0.102272	0.32172	FALSE	-0.279	0.160533	0.343136	FALSE	0.035	0.847591	0.999846	FALSE	FALSE
70088	Meaf6	5.07	4.367	5.085	4.486	5.103	4.597	4.28	4.702	4.447	42.137	4.68189	4.597	5.07	4.702	5.085	0.018	-0.938216	0.990984	FALSE	-0.236	0.253385	0.481246	FALSE	-0.144	0.526168	0.68188	FALSE	0.11	0.595767	0.999846	FALSE	FALSE
74038	Brip1os	9.56	9.03	10.178	8.866	10.23	9.258	11.162	11.36	9.835	89.479	9.94211	9.258	9.56	11.36	10.178	0.018	-0.931393	0.990117	FALSE	-0.256	0.18698	0.415697	FALSE	-0.376	0.0775096	0.230389	FALSE	-0.101	0.601984	0.999846	FALSE	FALSE
75986	Agmat	0.416	1.058	0.058	0.599	0.085	0.431	0.147	0.412	0.185	3.391	0.376778	0.431	0.416	0.412	0.058	0.018	-0.989317	0.997855	FALSE	1.501	0.212822	NA	NA	1.145	0.386894	0.565976	FALSE	-0.338	0.78519	NA	FALSE	NA
100126692	B020018J22Rik	0.94	1.493	0.382	1	0.285	0.621	0.321	0.72	0.269	6.031	0.670111	0.621	0.94	0.72	0.382	0.017	-0.981607	0.996655	FALSE	1.01	0.119352	0.343248	FALSE	1.153	0.108689	0.277126	FALSE	0.159	0.810812	0.999846	FALSE	FALSE
104725	Sptssa	33.967	35.84	52.855	31.52	39.769	46.358	46.188	51.595	44.237	382.329	42.481	46.358	33.967	51.595	52.855	0.017	-0.944511	0.992004	FALSE	-0.442	0.0480081	0.232124	FALSE	-0.643	0.00859995	0.075226	FALSE	-0.184	0.408887	0.999846	FALSE	FALSE
17299	Mettl1	4.299	3.748	4.685	4.61	3.774	3.384	2.676	2.736	3.424	33.336	3.704	3.384	4.299	2.736	4.685	0.017	-0.950653	0.992756	FALSE	-0.287	0.249884	0.478384	FALSE	0.182	0.508863	0.668365	FALSE	0.487	0.0528711	0.999846	FALSE	FALSE
208263	Tor1aip1	7.512	7.951	10.877	8.783	8.568	8.91	7.873	8.309	8.912	77.695	8.63278	8.91	7.512	8.309	10.877	0.017	-0.931723	0.990213	FALSE	-0.467	0.0113496	0.116269	FALSE	-0.351	0.0822889	0.238171	FALSE	0.133	0.470938	0.999846	FALSE	FALSE
208606	Rsrc2	9.478	9.58	9.998	9.954	10.775	10.922	10.818	11.964	10.521	94.01	10.4456	10.922	9.478	11.964	9.998	0.017	-0.918136	0.988757	FALSE	-0.286	0.0653361	0.261302	FALSE	-0.426	0.0124487	0.090293	FALSE	-0.122	0.433408	0.999846	FALSE	FALSE
223989	Marf1	2.621	3.412	2.076	2.948	1.937	1.61	2.122	2.034	1.846	20.606	2.28956	1.61	2.621	2.034	2.076	0.017	-0.94657	0.992432	FALSE	0.217	0.352837	0.56994	FALSE	0.446	0.0832436	0.239501	FALSE	0.246	0.29592	0.999846	FALSE	FALSE
226541	Klhl20	5.38	5.71	5.689	6.526	5.537	5.819	4.946	5.132	5.88	50.619	5.62433	5.819	5.38	5.132	5.689	0.017	-0.927121	0.989814	FALSE	-0.266	0.119297	0.343241	FALSE	-0.189	0.312873	0.49976	FALSE	0.094	0.581983	0.999846	FALSE	FALSE
226562	Prrc2c	7.79	9.371	7.095	7.99	6.047	6.181	6.563	6.798	6.379	64.214	7.13489	6.181	7.79	6.798	7.095	0.017	-0.922829	0.989091	FALSE	0.115	0.462676	0.659648	FALSE	0.191	0.265427	0.456595	FALSE	0.093	0.553536	0.999846	FALSE	FALSE
269037	Ctif	0.297	0.401	0.15	0.43	0.109	0.471	0.182	0.52	0.165	2.725	0.302778	0.471	0.297	0.52	0.15	0.017	-0.982146	0.996818	FALSE	0.491	0.48733	0.679761	FALSE	-0.114	0.882588	0.930567	FALSE	-0.588	0.4065	0.999846	FALSE	FALSE
57437	Golga7	20.989	20.678	20.849	20.321	22.416	21.815	21.311	22.806	21.686	192.871	21.4301	21.815	20.989	22.806	20.849	0.017	-0.920988	0.989091	FALSE	-0.208	0.192871	0.422843	FALSE	-0.285	0.103713	0.269946	FALSE	-0.059	0.709543	0.999846	FALSE	FALSE
626848	Zfp971	3.406	4.744	3.62	4.51	3.18	3.156	4.263	3.267	4.354	34.5	3.83333	3.156	3.406	3.267	3.62	0.017	-0.963041	0.993617	FALSE	-0.056	0.865285	0.932772	FALSE	-0.115	0.750093	0.844277	FALSE	-0.042	0.897261	0.999846	FALSE	FALSE
66279	Tmem218	3.153	3.171	3.492	3.766	4.724	3.218	3.675	3.149	3.921	32.269	3.58544	3.218	3.153	3.149	3.492	0.017	-0.961091	0.993224	FALSE	-0.523	0.0925564	0.307088	FALSE	-0.365	0.286084	0.47597	FALSE	0.175	0.572842	0.999846	FALSE	FALSE
68709	Cilp2	0.204	0.159	0.114	0.115	0.12	0.183	0.105	0.164	0.131	1.295	0.143889	0.183	0.204	0.164	0.114	0.017	-0.986456	0.997257	FALSE	0.464	0.615539	NA	FALSE	0.124	0.902672	0.942868	FALSE	-0.323	0.729381	NA	FALSE	FALSE
68979	Nol11	19.534	16.323	15.809	16.396	16.846	14.922	16.883	16.866	16.038	149.617	16.6241	14.922	19.534	16.866	15.809	0.017	-0.928616	0.989814	FALSE	-0.045	0.793866	0.892191	FALSE	-0.064	0.734993	0.833743	FALSE	-0.002	0.990767	0.999846	FALSE	FALSE
69726	Smyd3	2.261	2.319	2.324	1.954	2.176	2.101	2.175	2.358	2.072	19.74	2.19333	2.101	2.261	2.358	2.324	0.017	-0.940963	0.991427	FALSE	-0.097	0.63727	0.787676	FALSE	-0.138	0.539178	0.692928	FALSE	-0.025	0.903606	0.999846	FALSE	FALSE
75216	Cep128	1.347	1.514	0.896	1.074	0.785	1.245	0.9	1.437	0.803	10.001	1.11122	1.245	1.347	1.437	0.896	0.017	-0.952437	0.992821	FALSE	0.472	0.0703313	0.270705	FALSE	0.188	0.510918	0.669889	FALSE	-0.267	0.308768	0.999846	FALSE	FALSE
75619	Fastkd2	5.205	5.999	5.242	5.293	5.158	4.883	4.816	5.132	4.881	46.609	5.17878	4.883	5.205	5.132	5.242	0.017	-0.933722	0.990577	FALSE	-0.081	0.653336	0.797848	FALSE	-0.029	0.883781	0.931408	FALSE	0.069	0.704565	0.999846	FALSE	FALSE
75687	Ripor1	13.701	16.199	22.551	24.577	20.695	19.968	20.512	15.417	25.694	179.314	19.9238	19.968	13.701	15.417	22.551	0.017	-0.945412	0.992145	FALSE	-0.771	0.000636	0.0158589	FALSE	-0.675	0.00635025	0.0654774	FALSE	0.113	0.616678	0.999846	FALSE	FALSE
76626	Msi2	1.901	2.586	1.931	2.147	1.903	2.505	2.286	2.34	2.572	20.171	2.24122	2.505	1.901	2.34	1.931	0.017	-0.940939	0.991427	FALSE	-0.007	0.974759	0.98746	FALSE	-0.331	0.157163	0.339486	FALSE	-0.307	0.150218	0.999846	FALSE	FALSE
81845	Gpank1	7.489	8.239	8.385	7.571	9.333	9.081	8.913	9.72	8.871	77.602	8.62244	9.081	7.489	9.72	8.385	0.017	-0.94036	0.991427	FALSE	-0.289	0.17019	0.399597	FALSE	-0.431	0.0625447	0.205689	FALSE	-0.124	0.555362	0.999846	FALSE	FALSE
105193	Nhlrc1	1.619	1.598	1.037	2.01	1.566	0.661	1.476	0.759	1.435	12.161	1.35122	0.661	1.619	0.759	1.037	0.016	-0.977811	0.995831	FALSE	-0.093	0.860442	0.929517	FALSE	0.326	0.578028	0.722776	FALSE	0.436	0.41575	0.999846	FALSE	FALSE
13356	Dgcr2	10.422	9.69	10.319	9.798	10.45	9.494	9.544	9.252	10.326	89.295	9.92167	9.494	10.422	9.252	10.319	0.016	-0.933557	0.990564	FALSE	-0.201	0.238489	0.46642	FALSE	-0.156	0.403638	0.580576	FALSE	0.06	0.722872	0.999846	FALSE	FALSE
14251	Flot1	7.887	9.01	11.404	10.984	11.168	10.837	11.182	10.15	12.424	95.046	10.5607	10.837	7.887	10.15	11.404	0.016	-0.941219	0.991498	FALSE	-0.587	0.00327953	0.0527386	FALSE	-0.62	0.0046062	0.0558945	FALSE	-0.017	0.932064	0.999846	FALSE	FALSE
14359	Fxr1	10.621	10.013	7.409	8.643	7.959	7.775	8.44	9.315	7.556	77.731	8.63678	7.775	10.621	9.315	7.409	0.016	-0.932794	0.990361	FALSE	0.193	0.256526	0.485372	FALSE	0.11	0.555819	0.705841	FALSE	-0.067	0.693585	0.999846	FALSE	FALSE
17425	Foxk1	1.714	1.586	2.437	2.708	1.881	1.627	2.196	1.824	2.122	18.095	2.01056	1.627	1.714	1.824	2.437	0.016	-0.954717	0.992821	FALSE	-0.671	0.0103141	0.110575	FALSE	-0.457	0.112253	0.282213	FALSE	0.23	0.376019	0.999846	FALSE	FALSE
17939	Naga	5.377	5.574	6.871	5.567	5.671	6.337	6.276	7.078	5.997	54.748	6.08311	6.337	5.377	7.078	6.871	0.016	-0.943136	0.99193	FALSE	-0.326	0.12213	0.345702	FALSE	-0.44	0.0566845	0.195577	FALSE	-0.098	0.640452	0.999846	FALSE	FALSE
18711	Pikfyve	2.781	2.943	1.824	3.179	1.773	2.255	1.599	1.687	2.23	20.271	2.25233	2.255	2.781	1.687	1.824	0.016	-0.952949	0.992821	FALSE	0.193	0.422543	0.627507	FALSE	0.343	0.193151	0.380953	FALSE	0.166	0.490487	0.999846	FALSE	FALSE
20320	Nptn	9.143	9.597	8.889	8.958	10.072	9.859	10.381	10.33	10.548	87.777	9.753	9.859	9.143	10.33	8.889	0.016	-0.933278	0.990409	FALSE	-0.174	0.322941	0.543813	FALSE	-0.349	0.0704211	0.219251	FALSE	-0.159	0.366451	0.999846	FALSE	FALSE
212627	Prpsap2	15.547	15.826	14.352	14.389	15.626	16.669	13.1	16.861	13.894	136.264	15.1404	16.669	15.547	16.861	14.352	0.016	-0.939191	0.991427	FALSE	-0.097	0.608857	0.767615	FALSE	-0.154	0.462304	0.628794	FALSE	-0.04	0.832868	0.999846	FALSE	FALSE
217325	Llgl2	4.889	4.718	4.905	4.462	4.819	4.522	5.069	4.925	4.986	43.295	4.81056	4.522	4.889	4.925	4.905	0.016	-0.943124	0.99193	FALSE	-0.161	0.430066	0.633939	FALSE	-0.237	0.289949	0.478885	FALSE	-0.06	0.768874	0.999846	FALSE	FALSE
22218	Sumo1	66.23	64.245	65.813	55.415	69.156	68.994	61.63	69.362	65.385	586.23	65.1367	68.994	66.23	69.362	65.813	0.016	-0.936651	0.990951	FALSE	-0.149	0.408201	0.614829	FALSE	-0.234	0.236397	0.427582	FALSE	-0.069	0.701403	0.999846	FALSE	FALSE
232807	Ppp1r12c	14.57	10.189	19.413	18.854	19.384	17.982	18.457	16.699	20.655	156.203	17.3559	17.982	14.57	16.699	19.413	0.016	-0.941336	0.991498	FALSE	-0.812	6.09e-05	0.00255189	FALSE	-0.791	0.000368	0.0116944	FALSE	0.038	0.851304	0.999846	FALSE	FALSE
26441	Psma4	51.558	48.538	49.12	40.68	50.902	47.22	42.694	47.978	44.823	423.513	47.057	47.22	51.558	47.978	49.12	0.016	-0.93774	0.990984	FALSE	-0.096	0.600404	0.762225	FALSE	-0.078	0.696616	0.808668	FALSE	0.033	0.855583	0.999846	FALSE	FALSE
320484	Rasal3	97.682	120.926	135.293	133.689	138.661	129.88	135.186	126.103	146.311	1163.73	129.303	129.88	97.682	126.103	135.293	0.016	-0.932375	0.990361	FALSE	-0.497	0.00365496	0.0569859	FALSE	-0.516	0.00582243	0.0629324	FALSE	-0.004	0.98284	0.999846	FALSE	FALSE
328971	Spink10	0.226	0.362	0.155	0.209	0.177	0.243	0.161	0.292	0.132	1.957	0.217444	0.243	0.226	0.292	0.155	0.016	-0.979714	0.996289	FALSE	0.532	0.349198	0.56633	FALSE	0.317	0.612082	0.75004	FALSE	-0.199	0.729288	0.999846	FALSE	FALSE
57438	2024-03-07	12.572	15.084	10.818	13.238	12.526	12.741	13.735	15.018	12.489	118.221	13.1357	12.741	12.572	15.018	10.818	0.016	-0.928821	0.989814	FALSE	0.006	0.970673	0.985996	FALSE	-0.176	0.312217	0.499221	FALSE	-0.166	0.295512	0.999846	FALSE	FALSE
59042	Cope	25.735	25.189	28.703	23.871	30.543	29.09	28.879	29.755	30.02	251.785	27.9761	29.09	25.735	29.755	28.703	0.016	-0.937477	0.990951	FALSE	-0.312	0.0909364	0.304758	FALSE	-0.422	0.0368321	0.157081	FALSE	-0.094	0.609247	0.999846	FALSE	FALSE
66144	Atp6v1f	95.278	97.353	113.923	96.239	106.862	111.901	100.873	108.373	110.584	941.386	104.598	111.901	95.278	108.373	113.923	0.016	-0.935253	0.990893	FALSE	-0.32	0.0713816	0.272858	FALSE	-0.377	0.0526815	0.188644	FALSE	-0.041	0.816685	0.999846	FALSE	FALSE
67948	Fbxo28	7.093	7.142	6.39	6.879	6.102	6.443	6.9	7.585	6.281	60.815	6.75722	6.443	7.093	7.585	6.39	0.016	-0.928239	0.989814	FALSE	-0.034	0.833292	0.9145	FALSE	-0.145	0.414226	0.590109	FALSE	-0.095	0.557968	0.999846	FALSE	FALSE
69860	Eif1ad	26.778	25.362	24.334	20.682	25.556	23.165	25.082	25.683	24.233	220.875	24.5417	23.165	26.778	25.683	24.334	0.016	-0.93787	0.990984	FALSE	-0.04	0.831673	0.913815	FALSE	-0.125	0.546802	0.699145	FALSE	-0.069	0.717068	0.999846	FALSE	FALSE
72772	Rint1	3.523	4.042	3.091	3.784	3.669	3.078	3.55	3.388	3.462	31.587	3.50967	3.078	3.523	3.388	3.091	0.016	-0.941425	0.991498	FALSE	-0.07	0.722947	0.844549	FALSE	-0.051	0.814954	0.886893	FALSE	0.035	0.858759	0.999846	FALSE	FALSE
74360	Cep57	6.691	6.982	6.997	7.32	7.683	8.124	7.334	8.989	7.046	67.166	7.46289	8.124	6.691	8.989	6.997	0.016	-0.929778	0.989814	FALSE	-0.282	0.0933229	0.308345	FALSE	-0.411	0.0257874	0.131	FALSE	-0.112	0.502881	0.999846	FALSE	FALSE
101612	Grwd1	13.072	11.223	12.533	10.746	13.302	9.45	9.358	10.028	9.424	99.136	11.0151	9.45	13.072	10.028	12.533	0.015	-0.948083	0.992432	FALSE	-0.193	0.343258	0.56103	FALSE	0.135	0.546375	0.698774	FALSE	0.343	0.0934178	0.999846	FALSE	FALSE
11766	Ap1g2	18.196	20.054	19.351	18.3	19.647	17.075	17.954	18.099	18.092	166.768	18.5298	17.075	18.196	18.099	19.351	0.015	-0.935603	0.990893	FALSE	-0.182	0.278588	0.506172	FALSE	-0.111	0.546427	0.698793	FALSE	0.086	0.609745	0.999846	FALSE	FALSE
231855	Ap5z1	6.093	7.13	6.968	7.897	7.386	6.765	6.9	6.152	7.848	63.139	7.01544	6.765	6.093	6.152	6.968	0.015	-0.94328	0.99193	FALSE	-0.342	0.0738492	0.276655	FALSE	-0.285	0.174572	0.359171	FALSE	0.072	0.706555	0.999846	FALSE	FALSE
234847	Spg7	12.302	13.691	14.894	13.047	13.339	12.164	13.147	12.919	13.214	118.717	13.1908	12.164	12.302	12.919	14.894	0.015	-0.936034	0.990893	FALSE	-0.266	0.129509	0.353665	FALSE	-0.2	0.298183	0.486758	FALSE	0.081	0.643251	0.999846	FALSE	FALSE
27399	Ip6k1	23.769	27.333	30.516	27.693	28.466	27.393	25.755	25.26	29.297	245.482	27.2758	27.393	23.769	25.26	30.516	0.015	-0.936103	0.990893	FALSE	-0.361	0.0357648	0.206393	FALSE	-0.292	0.120912	0.294041	FALSE	0.084	0.625625	0.999846	FALSE	FALSE
53600	Timm23	26.545	24.911	27.93	22.647	28.423	25.126	24.708	27.499	24.138	231.927	25.7697	25.126	26.545	27.499	27.93	0.015	-0.942913	0.99193	FALSE	-0.223	0.235555	0.463388	FALSE	-0.189	0.360891	0.543294	FALSE	0.049	0.792632	0.999846	FALSE	FALSE
56036	Ccnl2	53.262	59.608	61.033	58.912	59.802	59.572	61.234	65.78	59.373	538.576	59.8418	59.572	53.262	65.78	61.033	0.015	-0.92775	0.989814	FALSE	-0.268	0.0715955	0.273051	FALSE	-0.335	0.0397016	0.162475	FALSE	-0.052	0.724406	0.999846	FALSE	FALSE
66867	Hmg20a	12.708	14.407	14.717	16.11	15.525	13.983	15.669	15.961	14.773	133.853	14.8726	13.983	12.708	15.961	14.717	0.015	-0.929288	0.989814	FALSE	-0.366	0.0187548	0.153243	FALSE	-0.369	0.0309516	0.143369	FALSE	0.013	0.934205	0.999846	FALSE	FALSE
67772	Chd8	3.761	3.986	3.46	4.893	3.074	3.288	3.734	3.144	4.064	33.404	3.71156	3.288	3.761	3.144	3.46	0.015	-0.947816	0.992432	FALSE	-0.134	0.5122	0.699598	FALSE	-0.098	0.662205	0.78457	FALSE	0.051	0.804147	0.999846	FALSE	FALSE
71780	Isyna1	25.163	24.987	26.353	23.916	30.105	24.568	26.72	23.962	28.765	234.539	26.0599	24.568	25.163	23.962	26.353	0.015	-0.946117	0.992314	FALSE	-0.284	0.154729	0.381678	FALSE	-0.27	0.216918	0.407222	FALSE	0.029	0.885736	0.999846	FALSE	FALSE
74183	Perm1	3.381	4.199	5.056	5.044	4.093	4.367	2.954	3.023	4.376	36.493	4.05478	4.367	3.381	3.023	5.056	0.015	-0.961836	0.993224	FALSE	-0.496	0.0761406	0.280533	FALSE	-0.176	0.566924	0.71431	FALSE	0.334	0.231981	0.999846	FALSE	FALSE
75612	Gns	4.422	4.348	5.032	5.176	5.104	4.431	5.391	5.221	4.966	44.091	4.899	4.431	4.422	5.221	5.032	0.015	-0.936472	0.990911	FALSE	-0.398	0.0249672	0.175726	FALSE	-0.404	0.0376055	0.159038	FALSE	0.009	0.960638	0.999846	FALSE	FALSE
79554	Cptp	5.387	6.098	5.355	6.419	6.813	5.847	6.423	5.568	7.02	54.93	6.10333	5.847	5.387	5.568	5.355	0.015	-0.954066	0.992821	FALSE	-0.289	0.226457	0.455584	FALSE	-0.336	0.200803	0.389486	FALSE	-0.031	0.895529	0.999846	FALSE	FALSE
13860	Eps8	0.516	0.427	0.082	0.237	0.102	0.182	0.041	0.208	0.029	1.824	0.202667	0.182	0.516	0.208	0.082	0.015	-0.986231	0.997257	FALSE	1.623	0.0385319	NA	NA	1.891	0.0300276	0.140778	FALSE	0.284	0.725859	0.999846	FALSE	NA
78635	Kcnd3os	0.081	0.064	0.023	0.082	0.022	0.167	0.046	0.035	0.167	0.687	0.0763333	0.167	0.081	0.035	0.023	0.015	-0.994295	NA	FALSE	0.672	0.733711	NA	FALSE	-0.752	0.719575	NA	FALSE	-1.409	0.467878	NA	NA	NA
14232	Fkbp8	32.243	33.983	37.801	33.143	38.384	35.253	34.308	33.841	37.757	316.713	35.1903	35.253	32.243	33.841	37.801	0.014	-0.943286	0.99193	FALSE	-0.325	0.0641847	0.258294	FALSE	-0.306	0.111535	0.281316	FALSE	0.033	0.85313	0.999846	FALSE	FALSE
15369	Hmox2	19.193	18.904	18.1	17.361	20.757	19.243	22.437	20.386	22.63	179.011	19.8901	19.243	19.193	20.386	18.1	0.014	-0.947254	0.992432	FALSE	-0.162	0.410815	0.616521	FALSE	-0.369	0.0876965	0.246178	FALSE	-0.193	0.328577	0.999846	FALSE	FALSE
20384	Srsf5	73.053	86.193	79.299	87.674	91.848	81.214	82.626	79.437	89.227	750.571	83.3968	81.214	73.053	79.437	79.299	0.014	-0.937083	0.990951	FALSE	-0.296	0.0732265	0.275773	FALSE	-0.278	0.124534	0.29893	FALSE	0.032	0.845336	0.999846	FALSE	FALSE
207165	Bptf	3.531	3.29	3.088	3.073	2.824	3.312	4.182	4.068	3.729	31.097	3.45522	3.312	3.531	4.068	3.088	0.014	-0.945767	0.992182	FALSE	0.011	0.95134	0.977107	FALSE	-0.377	0.058262	0.198612	FALSE	-0.375	0.0391634	0.974231	FALSE	FALSE
21411	Tcf20	2.389	2.806	2.549	3.429	2.148	2.028	1.855	1.942	2.053	21.199	2.35544	2.028	2.389	1.942	2.549	0.014	-0.954359	0.992821	FALSE	-0.221	0.311919	0.533931	FALSE	0.185	0.443539	0.614486	FALSE	0.419	0.0563186	0.999846	FALSE	FALSE
214663	Slc25a29	2.608	2.948	4.235	2.947	4.096	4.4	3.79	4.428	4.031	33.483	3.72033	4.4	2.608	4.428	4.235	0.014	-0.965923	0.994403	FALSE	-0.634	0.0314534	0.195047	FALSE	-0.793	0.0139783	0.0954383	FALSE	-0.145	0.617883	0.999846	FALSE	FALSE
214899	Kdm5a	14.841	16.347	13.272	14.941	12.64	14.485	14.797	16.101	14.276	131.7	14.6333	14.485	14.841	16.101	13.272	0.014	-0.928424	0.989814	FALSE	0.023	0.868982	0.934498	FALSE	-0.146	0.332164	0.517341	FALSE	-0.155	0.258924	0.999846	FALSE	FALSE
215436	Slc35e3	6.187	5.905	6.209	6.958	6.482	6.054	7.174	6.111	7.503	58.583	6.50922	6.054	6.187	6.111	6.209	0.014	-0.954513	0.992821	FALSE	-0.29	0.191358	0.421481	FALSE	-0.37	0.128728	0.304435	FALSE	-0.066	0.765677	0.999846	FALSE	FALSE
227656	Rexo4	13.726	14.372	17.152	13.658	14.262	15.329	15.222	17.318	14.416	135.455	15.0506	15.329	13.726	17.318	17.152	0.014	-0.944159	0.992004	FALSE	-0.283	0.120774	0.344356	FALSE	-0.357	0.0738989	0.225085	FALSE	-0.06	0.740646	0.999846	FALSE	FALSE
228829	Phf20	3.826	3.893	4.492	4.732	4.812	3.678	4.774	4.389	4.383	38.979	4.331	3.678	3.826	4.389	4.492	0.014	-0.946875	0.992432	FALSE	-0.457	0.0165967	0.143294	FALSE	-0.374	0.0740674	0.225323	FALSE	0.097	0.610233	0.999846	FALSE	FALSE
23874	Farsb	39.798	36.031	35.978	35.507	39.319	34.271	33.692	35.533	34.709	324.838	36.0931	34.271	39.798	35.533	35.978	0.014	-0.940814	0.991427	FALSE	-0.144	0.389938	0.600724	FALSE	-0.077	0.67801	0.795598	FALSE	0.082	0.627285	0.999846	FALSE	FALSE
53382	Txnl1	9.96	8.473	7.749	7.577	8.791	8.335	7.485	9.421	7.035	74.826	8.314	8.335	9.96	9.421	7.749	0.014	-0.945873	0.992186	FALSE	0.014	0.942284	0.971542	FALSE	-0.011	0.958575	0.976412	FALSE	-0.01	0.956341	0.999846	FALSE	FALSE
68275	Rpa1	35.669	34.555	39.61	35.854	41.27	32.58	30.558	34.668	30.728	315.492	35.0547	32.58	35.669	34.668	39.61	0.014	-0.939111	0.991427	FALSE	-0.334	0.0418892	0.220502	FALSE	-0.08	0.654571	0.779668	FALSE	0.267	0.10368	0.999846	FALSE	FALSE
74735	Trim14	4.623	4.665	5.588	3.244	3.599	4.044	4.438	4.802	4.023	39.026	4.33622	4.044	4.623	4.802	5.588	0.014	-0.961461	0.993224	FALSE	-0.029	0.914947	0.958728	FALSE	-0.107	0.715951	0.820914	FALSE	-0.064	0.811014	0.999846	FALSE	FALSE
78894	Aacs	16.03	14.46	15.153	17.367	16.376	15.128	15.885	14.052	17.777	142.228	15.8031	15.128	16.03	14.052	15.153	0.014	-0.947232	0.992432	FALSE	-0.271	0.152919	0.379944	FALSE	-0.261	0.209283	0.399767	FALSE	0.024	0.900539	0.999846	FALSE	FALSE
100041187	Olfr596	0.833	1.281	0.393	0.58	0.297	0.581	0.22	0.823	0.046	5.054	0.561556	0.581	0.833	0.823	0.393	0.014	-0.991787	0.998151	FALSE	1.164	0.315367	NA	NA	1.196	0.352317	0.535073	FALSE	0.045	0.96983	NA	FALSE	NA
106021	Topors	32.753	29.229	27.885	27.957	28.641	28.159	28.815	34.204	25.249	262.892	29.2102	28.159	32.753	34.204	27.885	0.013	-0.942226	0.99193	FALSE	-0.041	0.807944	0.900264	FALSE	-0.114	0.5405	0.693849	FALSE	-0.059	0.727618	0.999846	FALSE	FALSE
14365	Fzd3	0.327	0.555	0.154	0.385	0.061	0.154	0.063	0.149	0.077	1.925	0.213889	0.154	0.327	0.149	0.154	0.013	-0.986029	0.997257	FALSE	1.029	0.11395	0.33597	FALSE	1.811	0.0128716	0.0916569	FALSE	0.795	0.23744	0.999846	FALSE	FALSE
15979	Ifngr1	42.645	40.537	30.949	30.718	30.848	33.101	38.499	41.338	33.34	321.975	35.775	33.101	42.645	41.338	30.949	0.013	-0.941761	0.99171	FALSE	0.252	0.127761	0.351549	FALSE	-0.023	0.900066	0.941474	FALSE	-0.262	0.114264	0.999846	FALSE	FALSE
209354	Eif2b1	16.517	16.238	19.99	17.783	19.206	16.347	16.463	17.601	16.384	156.529	17.3921	16.347	16.517	17.601	19.99	0.013	-0.945605	0.992145	FALSE	-0.398	0.0258483	0.177911	FALSE	-0.238	0.2239	0.414884	FALSE	0.173	0.332841	0.999846	FALSE	FALSE
224023	Klhl22	4.958	4.375	4.697	4.344	4.979	4.906	5.361	5.105	5.5	44.225	4.91389	4.906	4.958	5.105	4.697	0.013	-0.955945	0.993072	FALSE	-0.186	0.372521	0.586542	FALSE	-0.375	0.101449	0.266235	FALSE	-0.176	0.398538	0.999846	FALSE	FALSE
234374	Ddx49	9.065	8.373	9.724	7.961	10.135	9.102	8.079	8.884	8.834	80.157	8.90633	9.102	9.065	8.884	9.724	0.013	-0.955634	0.993061	FALSE	-0.279	0.188774	0.417963	FALSE	-0.21	0.366274	0.547482	FALSE	0.081	0.701294	0.999846	FALSE	FALSE
237898	Usp32	3.226	3.853	4.166	4.826	3.129	4.125	2.981	3.377	3.887	33.57	3.73	4.125	3.226	3.377	4.166	0.013	-0.956626	0.993072	FALSE	-0.356	0.103342	0.322887	FALSE	-0.234	0.32917	0.514616	FALSE	0.135	0.53696	0.999846	FALSE	FALSE
23877	Fiz1	8.171	7.174	9.163	8.207	8.439	8.099	9.091	9.309	8.55	76.203	8.467	8.099	8.171	9.309	9.163	0.013	-0.949852	0.992756	FALSE	-0.347	0.056374	0.246206	FALSE	-0.402	0.0437316	0.170619	FALSE	-0.042	0.814901	0.999846	FALSE	FALSE
23918	Impdh2	19.246	15.532	14.601	13.595	15.301	12.676	12.743	14.19	12.218	130.102	14.4558	12.676	19.246	14.19	14.601	0.013	-0.950854	0.992756	FALSE	0.079	0.669304	0.80811	FALSE	0.218	0.285776	0.475659	FALSE	0.151	0.417645	0.999846	FALSE	FALSE
380664	Lemd3	6.848	4.457	6.56	6.932	5.398	6.208	6.633	6.241	6.998	56.275	6.25278	6.208	6.848	6.241	6.56	0.013	-0.957862	0.993116	FALSE	-0.322	0.150686	0.377288	FALSE	-0.417	0.0897327	0.249582	FALSE	-0.082	0.71451	0.999846	FALSE	FALSE
634731	Susd1	2.19	2.142	1.865	1.985	1.862	1.828	2.995	2.623	2.428	19.918	2.21311	1.828	2.19	2.623	1.865	0.013	-0.966322	0.994532	FALSE	0.01	0.971443	0.985996	FALSE	-0.406	0.185736	0.371611	FALSE	-0.403	0.149415	0.999846	FALSE	FALSE
67996	Srsf6	38.336	38.021	40.747	37.467	41.261	40.836	39.635	42.863	40.403	359.569	39.9521	40.836	38.336	42.863	40.747	0.013	-0.938766	0.991263	FALSE	-0.245	0.12163	0.345392	FALSE	-0.311	0.0732867	0.224351	FALSE	-0.052	0.741017	0.999846	FALSE	FALSE
68299	Vps53	9.883	8.934	8.861	9.419	9.616	9.26	9.151	10.2	8.906	84.23	9.35889	9.26	9.883	10.2	8.861	0.013	-0.942473	0.99193	FALSE	-0.161	0.329102	0.548474	FALSE	-0.203	0.262599	0.454022	FALSE	-0.029	0.862108	0.999846	FALSE	FALSE
71609	Tradd	17.774	18.26	18.394	14.661	18.808	17.731	18.112	20.902	16.44	161.082	17.898	17.731	17.774	20.902	18.394	0.013	-0.953918	0.992821	FALSE	-0.132	0.527869	0.710339	FALSE	-0.229	0.317463	0.503869	FALSE	-0.084	0.687951	0.999846	FALSE	FALSE
72117	Naa50	10.731	9.296	8.57	8.596	8.574	9.208	8.857	10.4	8.383	82.615	9.17944	9.208	10.731	10.4	8.57	0.013	-0.940738	0.991427	FALSE	0.045	0.782397	0.884888	FALSE	-0.085	0.632064	0.763859	FALSE	-0.116	0.47209	0.999846	FALSE	FALSE
74451	Pgs1	9.483	10.12	12.895	10.906	12.46	13.477	12.668	14.665	12.458	109.132	12.1258	13.477	9.483	14.665	12.895	0.013	-0.946076	0.992314	FALSE	-0.49	0.00723382	0.0888134	FALSE	-0.65	0.00113163	0.0240102	FALSE	-0.147	0.418404	0.999846	FALSE	FALSE
78541	Asb8	15.832	15.265	15.634	14.291	17.001	18.642	18.997	21.645	17.525	154.832	17.2036	18.642	15.832	21.645	15.634	0.013	-0.948651	0.992432	FALSE	-0.195	0.30379	0.527616	FALSE	-0.511	0.0137705	0.0947906	FALSE	-0.303	0.109077	0.999846	FALSE	FALSE
98828	Cdc123	23.996	22.188	22.681	19.039	24.255	22.967	21.922	24.792	21.77	203.61	22.6233	22.967	23.996	24.792	22.681	0.013	-0.951818	0.992821	FALSE	-0.119	0.528866	0.711058	FALSE	-0.193	0.352029	0.534745	FALSE	-0.061	0.745808	0.999846	FALSE	FALSE
100526511	Mir3108	0	0	0	0	0	1.532	0	1.633	0	3.165	0.351667	1.532	0	1.633	0	0.013	-0.997836	NA	FALSE	0	1	NA	FALSE	-2.811	0.564465	NA	NA	-2.912	0.511311	NA	NA	NA
100041953	Sap18b	2.132	3.028	2.223	2.686	2.638	2.805	2.239	2.64	2.549	22.94	2.54889	2.805	2.132	2.64	2.223	0.012	-0.977801	0.995831	FALSE	-0.144	0.723088	0.844553	FALSE	-0.2	0.65488	0.779764	FALSE	-0.043	0.915069	0.999846	FALSE	FALSE
17274	Rab8a	46.52	47.188	48.523	43.192	48.285	42.364	42.557	46.357	41.782	406.768	45.1964	42.364	46.52	46.357	48.523	0.012	-0.947909	0.992432	FALSE	-0.18	0.271197	0.499563	FALSE	-0.094	0.599586	0.740058	FALSE	0.097	0.551019	0.999846	FALSE	FALSE
18767	Pkia	0	0.027	0.039	0	0	0.029	0	0.031	0	0.126	0.014	0.029	0	0.031	0.039	0.012	-0.997667	NA	FALSE	-0.197	0.958767	NA	FALSE	-0.274	0.947642	NA	FALSE	-0.065	0.986251	NA	FALSE	FALSE
18777	Lypla1	17.645	18.088	15.859	17.25	18.704	18.62	20.433	20.113	20.332	167.044	18.5604	18.62	17.645	20.113	15.859	0.012	-0.948031	0.992432	FALSE	-0.132	0.429761	0.633782	FALSE	-0.366	0.0454584	0.174235	FALSE	-0.222	0.183117	0.999846	FALSE	FALSE
19060	Ppp5c	15.869	16.851	21.443	20.148	23.069	19.379	18.595	16.455	22.431	174.24	19.36	19.379	15.869	16.455	21.443	0.012	-0.957571	0.993072	FALSE	-0.583	0.00390029	0.0590135	FALSE	-0.45	0.0422121	0.167765	FALSE	0.145	0.472647	0.999846	FALSE	FALSE
193116	Slu7	24.962	24.029	24.225	19.953	24.877	23.897	26.334	26.762	25.358	220.397	24.4886	23.897	24.962	26.762	24.225	0.012	-0.953406	0.992821	FALSE	-0.1	0.599414	0.762123	FALSE	-0.274	0.188253	0.374645	FALSE	-0.162	0.393808	0.999846	FALSE	FALSE
227707	BC005624	20.972	20.494	17.844	17.644	20.951	20.112	21.197	22.627	20.285	182.126	20.2362	20.112	20.972	22.627	17.844	0.012	-0.951909	0.992821	FALSE	-0.045	0.805844	0.899097	FALSE	-0.232	0.248068	0.439568	FALSE	-0.175	0.339995	0.999846	FALSE	FALSE
229725	Clcc1	13.384	12.745	13.674	12.718	14.144	11.817	13.076	13.242	12.586	117.386	13.0429	11.817	13.384	13.242	13.674	0.012	-0.949799	0.992756	FALSE	-0.232	0.192672	0.422758	FALSE	-0.168	0.390438	0.568655	FALSE	0.077	0.667541	0.999846	FALSE	FALSE
24105	Rbck1	49.484	53.263	58.956	51.272	53.395	47.228	53.33	50.201	53.813	470.942	52.3269	47.228	49.484	50.201	58.956	0.012	-0.950408	0.992756	FALSE	-0.27	0.117954	0.341272	FALSE	-0.208	0.272406	0.464138	FALSE	0.074	0.668041	0.999846	FALSE	FALSE
26371	Ciao1	16.805	16.535	17.426	16.615	19.194	18.005	18.673	19.895	18.166	161.314	17.9238	18.005	16.805	19.895	17.426	0.012	-0.949736	0.992756	FALSE	-0.275	0.123815	0.347066	FALSE	-0.374	0.0560654	0.194694	FALSE	-0.087	0.626373	0.999846	FALSE	FALSE
52513	Ddx56	27.707	24.362	28.008	24.745	29.034	25.863	25.718	25.996	27.277	238.71	26.5233	25.863	27.707	25.996	28.008	0.012	-0.954613	0.992821	FALSE	-0.252	0.179541	0.408766	FALSE	-0.221	0.283583	0.473903	FALSE	0.043	0.819115	0.999846	FALSE	FALSE
623474	Rad54b	1.122	0.961	0.748	0.678	0.364	0.535	0.079	0.417	0.21	5.114	0.568222	0.535	1.122	0.417	0.748	0.012	-0.986319	0.997257	FALSE	0.639	0.278873	0.506336	FALSE	1.58	0.016338	0.10383	FALSE	0.953	0.115484	0.999846	FALSE	FALSE
66054	Cndp2	16.582	16.452	13.489	12.609	15.385	10.727	14.408	14.799	11.549	126	14	10.727	16.582	14.799	13.489	0.012	-0.960003	0.993224	FALSE	0.069	0.741148	0.857415	FALSE	0.151	0.512231	0.671221	FALSE	0.093	0.65771	0.999846	FALSE	FALSE
66085	Eif3f	33.045	31.845	32.983	27.533	31.516	27.138	34.644	33.789	30.579	283.072	31.4524	27.138	33.045	33.789	32.983	0.012	-0.955049	0.992919	FALSE	-0.106	0.584457	0.749821	FALSE	-0.171	0.421628	0.596301	FALSE	-0.053	0.785523	0.999846	FALSE	FALSE
66505	Zmynd11	6.961	7.939	7.568	8.069	7.39	7.277	7.783	7.45	8.101	68.538	7.61533	7.277	6.961	7.45	7.568	0.012	-0.943972	0.991991	FALSE	-0.22	0.170457	0.399741	FALSE	-0.254	0.148409	0.328658	FALSE	-0.022	0.891528	0.999846	FALSE	FALSE
67732	Iah1	12.392	14.084	13.678	14.287	14.34	13.08	12.371	12.146	14.028	120.406	13.3784	13.08	12.392	12.146	13.678	0.012	-0.956085	0.993072	FALSE	-0.271	0.154271	0.381322	FALSE	-0.179	0.39311	0.570835	FALSE	0.104	0.584305	0.999846	FALSE	FALSE
68524	Wipf2	1.137	1.191	1.193	1.106	1.097	0.954	1.402	1.09	1.349	10.519	1.16878	0.954	1.137	1.09	1.193	0.012	-0.972075	0.995277	FALSE	-0.141	0.63858	0.788422	FALSE	-0.266	0.419059	0.593612	FALSE	-0.114	0.704667	0.999846	FALSE	FALSE
69241	Polr2d	33.185	31.201	40.024	32.668	41.754	37.36	36.906	40.164	36.829	330.091	36.6768	37.36	33.185	40.164	40.024	0.012	-0.955799	0.993072	FALSE	-0.435	0.0310713	0.194342	FALSE	-0.441	0.0462686	0.176116	FALSE	0.006	0.974717	0.999846	FALSE	FALSE
69747	Zswim7	6.007	5.007	7.339	5.417	5.016	7.869	4.683	7.041	5.861	54.24	6.02667	7.869	6.007	7.041	7.339	0.012	-0.978126	0.995859	FALSE	-0.287	0.487858	0.680189	FALSE	-0.404	0.372642	0.552767	FALSE	-0.105	0.798125	0.999846	FALSE	FALSE
74352	Zfp84	10.501	10.749	10.17	11.087	10.306	9.773	10.314	10.621	10.208	93.729	10.4143	9.773	10.501	10.621	10.17	0.012	-0.951601	0.992821	FALSE	-0.162	0.355059	0.572399	FALSE	-0.157	0.414488	0.590329	FALSE	0.017	0.924093	0.999846	FALSE	FALSE
75083	Usp50	6.285	6.385	7.193	6.589	7.009	6.759	5.907	6.907	6.206	59.24	6.58222	6.759	6.285	6.907	7.193	0.012	-0.957489	0.993072	FALSE	-0.313	0.114609	0.336977	FALSE	-0.232	0.287851	0.477118	FALSE	0.093	0.639331	0.999846	FALSE	FALSE
751550	Mir146b	1.789	2.101	1.505	1.367	0	2.78	0	2.954	0	12.496	1.38844	2.78	1.789	2.954	1.505	0.012	-0.996259	NA	FALSE	0.888	0.702774	NA	FALSE	0.32	0.899833	NA	FALSE	-0.556	0.812982	NA	FALSE	FALSE
258361	Olfr495	0.169	0.08	0	0	0	0.084	0	0.09	0	0.423	0.047	0.084	0.169	0.09	0	0.012	-0.997591	NA	FALSE	4.325	0.224657	NA	NA	1.41	0.710294	NA	NA	-2.903	0.426159	NA	NA	NA
101118	Tmem168	18.474	18.923	17.873	18.038	19.954	18.009	19.828	20.509	18.829	170.437	18.9374	18.009	18.474	20.509	17.873	0.011	-0.953381	0.992821	FALSE	-0.177	0.290389	0.51612	FALSE	-0.255	0.16413	0.347611	FALSE	-0.068	0.686403	0.999846	FALSE	FALSE
12927	Bcar1	0.42	0.613	0.293	0.659	0.194	0.266	0.107	0.178	0.197	2.927	0.325222	0.266	0.42	0.178	0.293	0.011	-0.988365	0.997795	FALSE	0.31	0.625824	0.779488	FALSE	1.266	0.0765592	0.228725	FALSE	0.967	0.141685	0.999846	FALSE	FALSE
13207	Ddx5	111.607	112.803	106.091	105.198	102.526	114.1	109.6	117.757	113.93	993.612	110.401	114.1	111.607	117.757	106.091	0.011	-0.944895	0.992004	FALSE	-0.078	0.578677	0.745948	FALSE	-0.23	0.134157	0.310967	FALSE	-0.142	0.312504	0.999846	FALSE	FALSE
13629	Eef2	183.9	159.223	170.026	154.153	165.371	145.127	152.215	160.402	148.359	1438.78	159.864	145.127	183.9	160.402	170.026	0.011	-0.951513	0.992821	FALSE	-0.11	0.496473	0.686282	FALSE	-0.029	0.870129	0.922474	FALSE	0.092	0.570413	0.999846	FALSE	FALSE
14375	Xrcc6	12.422	11.513	12.154	11.223	13.602	12.949	10.401	12.386	11.729	108.379	12.0421	12.949	12.422	12.386	12.154	0.011	-0.957833	0.993116	FALSE	-0.229	0.224008	0.452882	FALSE	-0.194	0.348234	0.53189	FALSE	0.046	0.80634	0.999846	FALSE	FALSE
14980	H2-L	36.848	37.834	49.2	38.627	39.133	37.003	35.247	35.545	38.911	348.348	38.7053	37.003	36.848	35.545	49.2	0.011	-0.963774	0.993686	FALSE	-0.366	0.101279	0.320533	FALSE	-0.187	0.445691	0.615692	FALSE	0.19	0.395276	0.999846	FALSE	FALSE
18194	Nsdhl	7.021	6.596	5.594	6.646	7.71	6.781	7.389	7.42	7.276	62.433	6.937	6.781	7.021	7.42	5.594	0.011	-0.964921	0.99407	FALSE	-0.147	0.533657	0.714557	FALSE	-0.295	0.253831	0.445152	FALSE	-0.137	0.560824	0.999846	FALSE	FALSE
19352	Rabggtb	5.782	5.36	5.483	5.824	6.077	5.665	5.523	6.074	5.533	51.321	5.70233	5.665	5.782	6.074	5.483	0.011	-0.957075	0.993072	FALSE	-0.236	0.214488	0.44446	FALSE	-0.24	0.249516	0.441174	FALSE	0.007	0.971291	0.999846	FALSE	FALSE
20788	Srebf2	17.11	21.425	20.009	27.362	20.054	16.822	17.544	13.455	21.637	175.418	19.4909	16.822	17.11	13.455	20.009	0.011	-0.961384	0.993224	FALSE	-0.387	0.0733812	0.275773	FALSE	-0.073	0.757242	0.848551	FALSE	0.325	0.132488	0.999846	FALSE	FALSE
22276	Uros	7.29	9.57	9.409	9.636	10.383	10.627	9.515	10.488	10.329	87.247	9.69411	10.627	7.29	10.488	9.409	0.011	-0.95813	0.993197	FALSE	-0.403	0.0315179	0.195051	FALSE	-0.492	0.0165402	0.104382	FALSE	-0.079	0.674421	0.999846	FALSE	FALSE
223696	Tomm22	42.478	41.679	40.813	39.052	46.436	47.411	40.193	45.821	44.655	388.538	43.1709	47.411	42.478	45.821	40.813	0.011	-0.954422	0.992821	FALSE	-0.187	0.293222	0.518724	FALSE	-0.289	0.136713	0.313836	FALSE	-0.092	0.604811	0.999846	FALSE	FALSE
234135	Nsd3	5.835	6.847	7	7.002	5.164	5.618	5.526	5.334	6.146	54.472	6.05244	5.618	5.835	5.334	7	0.011	-0.955229	0.992919	FALSE	-0.183	0.311945	0.533931	FALSE	-0.05	0.799565	0.876808	FALSE	0.144	0.427313	0.999846	FALSE	FALSE
239273	Abcc4	5.648	5.64	5.084	5.692	4.537	3.621	4.881	4.437	4.418	43.958	4.88422	3.621	5.648	4.437	5.084	0.011	-0.961397	0.993224	FALSE	-0.025	0.900983	0.950823	FALSE	0.164	0.462053	0.628676	FALSE	0.2	0.325727	0.999846	FALSE	FALSE
245688	Rbbp7	70.029	66.79	73.624	70.165	83.136	68.766	67.26	68.762	71.752	640.284	71.1427	68.766	70.029	68.762	73.624	0.011	-0.951165	0.992821	FALSE	-0.33	0.0537809	0.242384	FALSE	-0.226	0.227917	0.418547	FALSE	0.116	0.500102	0.999846	FALSE	FALSE
319207	Pgbd1	0.306	0.299	0.071	0.253	0.139	0.141	0.168	0.277	0.06	1.714	0.190444	0.141	0.306	0.277	0.071	0.011	-0.989117	0.997855	FALSE	0.838	0.24523	NA	FALSE	0.73	0.358326	0.541085	FALSE	-0.097	0.89471	0.999846	FALSE	FALSE
319475	Zfp672	4.087	5.044	5.294	6.18	5.233	4.604	5.515	5.145	5.35	46.452	5.16133	4.604	4.087	5.145	5.294	0.011	-0.957566	0.993072	FALSE	-0.46	0.0147527	0.135097	FALSE	-0.391	0.0587973	0.199813	FALSE	0.08	0.671567	0.999846	FALSE	FALSE
353242	Mrpl21	15.321	15.019	15.833	14.262	15.727	14.394	12.829	13.462	14.577	131.424	14.6027	14.394	15.321	13.462	15.833	0.011	-0.96002	0.993224	FALSE	-0.194	0.319769	0.540917	FALSE	-0.076	0.72287	0.82575	FALSE	0.129	0.509509	0.999846	FALSE	FALSE
381921	Taok2	11.505	14.168	13.83	17.643	12.832	12.833	13.232	11.294	15.436	122.773	13.6414	12.833	11.505	11.294	13.83	0.011	-0.957122	0.993072	FALSE	-0.369	0.058188	0.250227	FALSE	-0.26	0.222612	0.413359	FALSE	0.12	0.537678	0.999846	FALSE	FALSE
382090	Cep162	3.874	4.068	2.817	3.551	3.108	2.576	2.698	2.863	2.618	28.173	3.13033	2.576	3.874	2.863	2.817	0.011	-0.957748	0.993116	FALSE	0.159	0.396631	0.60582	FALSE	0.352	0.0886373	0.247743	FALSE	0.204	0.280476	0.999846	FALSE	FALSE
408196	Csta3	0.167	0.194	0.139	0.337	0	0.412	0	0.439	0	1.688	0.187556	0.412	0.167	0.439	0.139	0.011	-0.997545	NA	FALSE	0.098	0.976825	NA	FALSE	-0.353	0.923413	NA	FALSE	-0.439	0.895608	NA	FALSE	FALSE
68087	Dcakd	7.989	8.89	9.373	8.207	8.486	8.856	8.073	8.802	8.686	77.362	8.59578	8.856	7.989	8.802	9.373	0.011	-0.959864	0.993224	FALSE	-0.226	0.270115	0.498442	FALSE	-0.239	0.289812	0.478827	FALSE	-0.001	0.996621	0.999891	FALSE	FALSE
68146	Arl13b	2.276	2.003	1.97	1.358	1.576	1.73	1.751	2.243	1.418	16.325	1.81389	1.73	2.276	2.243	1.97	0.011	-0.973152	0.99535	FALSE	0.198	0.511506	0.698962	FALSE	0.063	0.850052	0.909518	FALSE	-0.125	0.681783	0.999846	FALSE	FALSE
68212	Tmbim4	14.65	10.119	10.101	9.798	11.41	12.983	12.978	14.654	12.371	109.064	12.1182	12.983	14.65	14.654	10.101	0.011	-0.965597	0.994193	FALSE	0.065	0.77042	0.876343	FALSE	-0.3	0.221957	0.412823	FALSE	-0.355	0.113346	0.999846	FALSE	FALSE
69736	Nup37	6.795	7.104	6.344	5.535	6.539	5.288	5.89	6.416	5.26	55.171	6.13011	5.288	6.795	6.416	6.344	0.011	-0.965604	0.994193	FALSE	-0.009	0.968782	0.984976	FALSE	0.074	0.770799	0.857287	FALSE	0.094	0.685067	0.999846	FALSE	FALSE
70439	Taf15	4.083	5.031	3.022	3.772	2.547	2.865	2.073	2.994	2.14	28.527	3.16967	2.865	4.083	2.994	3.022	0.011	-0.97159	0.995277	FALSE	0.385	0.158563	0.385628	FALSE	0.657	0.0296771	0.140036	FALSE	0.283	0.307528	0.999846	FALSE	FALSE
70544	Tmem242	9.882	10.884	8.109	9.464	8.579	6.419	7.42	7.784	6.666	75.207	8.35633	6.419	9.882	7.784	8.109	0.011	-0.963031	0.993617	FALSE	0.078	0.724504	0.845319	FALSE	0.343	0.159139	0.34145	FALSE	0.277	0.214227	0.999846	FALSE	FALSE
71839	Osgin1	0.375	0.478	0.49	0.634	0.442	0.868	0.514	0.978	0.473	5.252	0.583556	0.868	0.375	0.978	0.49	0.011	-0.983391	0.996825	FALSE	-0.457	0.333795	0.552398	FALSE	-0.918	0.0743917	0.225749	FALSE	-0.451	0.330378	0.999846	FALSE	FALSE
78670	Plekhj1	13.318	12.894	15.788	13.164	15.974	16.515	13.616	14.686	16.301	132.256	14.6951	16.515	13.318	14.686	15.788	0.011	-0.960732	0.993224	FALSE	-0.381	0.0539075	0.242649	FALSE	-0.432	0.046232	0.176061	FALSE	-0.04	0.838756	0.999846	FALSE	FALSE
113847	Vmn1r43	0.228	0.268	0	0.093	0	0.17	0	0.181	0	0.94	0.104444	0.17	0.228	0.181	0	0.011	-0.997006	NA	FALSE	2.994	0.285367	NA	NA	1.384	0.640267	NA	NA	-1.599	0.578132	NA	NA	NA
15206	Hes2	0.049	0.019	0.124	0.067	0.013	0.082	0	0.087	0	0.441	0.049	0.082	0.049	0.087	0.124	0.011	-0.996496	NA	FALSE	-1.147	0.607869	NA	NA	-0.392	0.874742	NA	FALSE	0.766	0.729906	NA	FALSE	NA
171209	Asic3	0.149	0.198	0.092	0.192	0.106	0.062	0.051	0.053	0.062	0.965	0.107222	0.062	0.149	0.053	0.092	0.011	-0.99238	0.998151	FALSE	0.274	0.782522	NA	FALSE	1.401	0.22047	0.411405	FALSE	1.138	0.28204	NA	NA	NA
279572	Tlr13	0.022	0.117	0	0.056	0	0.041	0	0.044	0	0.28	0.0311111	0.041	0.022	0.044	0	0.011	-0.996991	NA	FALSE	1.863	0.479422	NA	NA	1.582	0.585529	NA	NA	-0.27	0.920791	NA	FALSE	NA
435286	Krtap9-5	0.363	0.372	0.152	0.276	0	0.226	0	0.24	0	1.629	0.181	0.226	0.363	0.24	0.152	0.011	-0.996486	NA	FALSE	1.265	0.546317	NA	NA	1.554	0.505994	NA	NA	0.3	0.890341	NA	FALSE	NA
75073	4930505K13Rik	0.179	0.839	0.3	0.727	0	0.445	0	0.473	0	2.963	0.329222	0.445	0.179	0.473	0.3	0.011	-0.99651	NA	FALSE	0.473	0.830901	NA	FALSE	1.026	0.678084	NA	NA	0.564	0.804401	NA	FALSE	NA
75625	Mageh1	0.07	0.203	0.087	0.035	0	0.129	0	0.137	0	0.661	0.0734444	0.129	0.07	0.137	0.087	0.011	-0.996984	NA	FALSE	1.55	0.558182	NA	NA	0.91	0.75265	NA	FALSE	-0.629	0.816372	NA	FALSE	NA
76785	2410124H12Rik	0.208	0.244	0	0	0.113	0.171	0	0.183	0	0.919	0.102111	0.171	0.208	0.183	0	0.011	-0.997529	NA	FALSE	2.304	0.473927	NA	NA	1.235	0.721553	NA	NA	-1.058	0.748956	NA	NA	NA
100036523	Gm16982	0.28	0.459	0.626	0.681	0.366	0.324	0.394	0.172	0.546	3.848	0.427556	0.324	0.28	0.172	0.626	0.01	-0.991189	0.998151	FALSE	-0.761	0.328586	NA	FALSE	-0.211	0.807473	0.882151	FALSE	0.56	0.471942	0.999846	FALSE	FALSE
11370	Acadvl	22.12	20.717	25.845	21.573	26.774	21.57	22.604	22.419	23.319	206.941	22.9934	21.57	22.12	22.419	25.845	0.01	-0.96248	0.993274	FALSE	-0.396	0.038296	0.212114	FALSE	-0.281	0.180868	0.365732	FALSE	0.125	0.511655	0.999846	FALSE	FALSE
14707	Gng5	34.151	33.618	37.293	32.571	36.4	41.521	37.884	40.053	41.953	335.444	37.2716	41.521	34.151	40.053	37.293	0.01	-0.959111	0.993224	FALSE	-0.249	0.15395	0.380953	FALSE	-0.462	0.0159349	0.102242	FALSE	-0.203	0.246007	0.999846	FALSE	FALSE
16179	Irak1	11.217	9.598	11.385	9.257	10.334	9.86	9.906	9.529	10.864	91.95	10.2167	9.86	11.217	9.529	11.385	0.01	-0.962587	0.993327	FALSE	-0.174	0.366475	0.581719	FALSE	-0.16	0.449069	0.618273	FALSE	0.024	0.900749	0.999846	FALSE	FALSE
18983	Cnot7	10.808	12.105	10.753	11.211	11.567	13.661	12.888	15.625	12.068	110.686	12.2984	13.661	10.808	15.625	10.753	0.01	-0.954586	0.992821	FALSE	-0.145	0.357341	0.574477	FALSE	-0.448	0.0095427	0.0788978	FALSE	-0.293	0.0631661	0.999846	FALSE	FALSE
19052	Ppp2ca	62.932	50.376	62.001	56.662	64.024	68.486	63.283	73.345	63.552	564.661	62.7401	68.486	62.932	73.345	62.001	0.01	-0.957404	0.993072	FALSE	-0.287	0.0925522	0.307088	FALSE	-0.45	0.0162699	0.103538	FALSE	-0.152	0.37241	0.999846	FALSE	FALSE
19733	Rgn	0.091	0.072	0.051	0.062	0	0.075	0	0.08	0	0.431	0.0478889	0.075	0.091	0.08	0.051	0.01	-0.997515	NA	FALSE	0.995	0.729476	NA	FALSE	0.96	0.763219	NA	FALSE	-0.025	0.993235	NA	FALSE	FALSE
20334	Sec23a	11.584	11.78	9.667	9.243	10.894	8.789	11.21	10.589	10.236	93.992	10.4436	8.789	11.584	10.589	9.667	0.01	-0.963165	0.993627	FALSE	0.048	0.811777	0.902505	FALSE	-0.018	0.934555	0.962238	FALSE	-0.056	0.781673	0.999846	FALSE	FALSE
213439	Gpr174	6.973	7.646	5.965	7.873	8.117	8.316	7.369	7.455	8.687	68.401	7.60011	8.316	6.973	7.455	5.965	0.01	-0.962078	0.993224	FALSE	-0.178	0.333133	0.552121	FALSE	-0.335	0.0966465	0.259818	FALSE	-0.147	0.423308	0.999846	FALSE	FALSE
216152	Plppr3	0.898	1.045	0.891	1.443	0.891	0.738	1.188	0.661	1.308	9.063	1.007	0.738	0.898	0.661	0.891	0.01	-0.980818	0.996289	FALSE	-0.301	0.431498	0.635352	FALSE	-0.239	0.569157	0.71608	FALSE	0.072	0.851108	0.999846	FALSE	FALSE
224273	Crybg3	0.65	0.839	0.611	0.735	0.543	0.466	0.532	0.574	0.471	5.421	0.602333	0.466	0.65	0.574	0.611	0.01	-0.973888	0.995425	FALSE	0.072	0.79519	0.893107	FALSE	0.332	0.280963	0.47245	FALSE	0.27	0.337821	0.999846	FALSE	FALSE
231326	Aasdh	3.332	3.294	2.72	3.381	2.625	2.85	2.763	2.732	3.053	26.75	2.97222	2.85	3.332	2.732	2.72	0.01	-0.961772	0.993224	FALSE	0.021	0.914047	0.958435	FALSE	0.004	0.983431	0.990463	FALSE	-0.006	0.974297	0.999846	FALSE	FALSE
244666	Sprtn	1.949	2.551	2.255	3.043	1.708	2.137	2.568	1.784	3.021	21.016	2.33511	2.137	1.949	1.784	2.255	0.01	-0.976932	0.995736	FALSE	-0.212	0.514657	0.701096	FALSE	-0.309	0.386553	0.56561	FALSE	-0.087	0.78949	0.999846	FALSE	FALSE
270669	Mbtps2	0.957	1.106	0.97	0.873	0.8	0.981	0.995	1.262	0.817	8.761	0.973444	0.981	0.957	1.262	0.97	0.01	-0.971989	0.995277	FALSE	0.047	0.854806	0.92636	FALSE	-0.176	0.530153	0.685089	FALSE	-0.213	0.40515	0.999846	FALSE	FALSE
50873	Prkn	0.396	0.465	0.162	0.349	0.133	0.248	0.081	0.283	0.066	2.183	0.242556	0.248	0.396	0.283	0.162	0.01	-0.988151	0.997686	FALSE	0.871	0.155686	0.382839	FALSE	1.182	0.0818989	0.23752	FALSE	0.321	0.608132	0.999846	FALSE	FALSE
54401	Ywhab	107.201	102.018	107.663	106.114	115.546	117.707	105.301	121.339	109.98	992.869	110.319	117.707	107.201	121.339	107.663	0.01	-0.954645	0.992821	FALSE	-0.252	0.101556	0.321015	FALSE	-0.325	0.0538459	0.190949	FALSE	-0.063	0.679599	0.999846	FALSE	FALSE
57916	Tnfrsf13b	20.062	21.299	21.003	16.567	21.439	22.06	22.413	24.398	21.834	191.075	21.2306	22.06	20.062	24.398	21.003	0.01	-0.962229	0.993224	FALSE	-0.12	0.536696	0.716356	FALSE	-0.341	0.108344	0.276694	FALSE	-0.211	0.275636	0.999846	FALSE	FALSE
66868	Mfsd1	30.025	31.849	29.366	29.092	31.91	26.006	28.721	26.194	30.324	263.487	29.2763	26.006	30.025	26.194	29.366	0.01	-0.960815	0.993224	FALSE	-0.145	0.436434	0.639098	FALSE	-0.062	0.762084	0.851685	FALSE	0.093	0.617324	0.999846	FALSE	FALSE
228801	Bpifb1	0.326	0.627	0.039	0.437	0.048	0.202	0.079	0.2	0.093	2.051	0.227889	0.202	0.326	0.2	0.039	0.01	-0.993158	0.998151	FALSE	1.384	0.17147	NA	NA	1.554	0.166554	0.350369	FALSE	0.18	0.863386	0.999846	FALSE	NA
330738	Gm38414	0.053	0.062	0.367	0.231	0.1	0	0.192	0.046	0.155	1.206	0.134	0	0.053	0.046	0.367	0.01	-0.994982	0.998784	FALSE	-2.205	0.13273	NA	NA	-1.071	0.510103	0.669141	FALSE	1.144	0.417536	NA	NA	NA
545527	Erich6	0.913	0.991	0.374	0.655	0.218	0.635	0.169	0.205	0.573	4.733	0.525889	0.635	0.913	0.205	0.374	0.01	-0.990996	0.998151	FALSE	1.063	0.195562	NA	NA	1.051	0.247177	0.438805	FALSE	-0.002	0.998531	0.999975	FALSE	NA
668960	Btbd35f10	0.021	0.012	0.004	0.01	0	0.013	0	0.014	0	0.074	0.00822222	0.013	0.021	0.014	0.004	0.01	-0.997515	NA	FALSE	1.653	0.568265	NA	NA	1.21	0.703328	NA	NA	-0.433	0.885115	NA	FALSE	NA
105504	Exoc5	7.727	7.44	6.292	6.454	7.127	6.848	7.633	7.226	7.775	64.522	7.16911	6.848	7.727	7.226	6.292	0.009	-0.962006	0.993224	FALSE	0.013	0.940716	0.970724	FALSE	-0.171	0.373482	0.553444	FALSE	-0.175	0.318636	0.999846	FALSE	FALSE
12660	Chka	1.631	1.598	2.033	1.805	1.975	1.72	1.877	1.908	1.833	16.38	1.82	1.72	1.631	1.908	2.033	0.009	-0.968749	0.995116	FALSE	-0.448	0.0260956	0.178613	FALSE	-0.394	0.0742788	0.22558	FALSE	0.062	0.757095	0.999846	FALSE	FALSE
19821	Rnf2	23.166	21.69	19.744	19.869	21.694	24.892	24.943	29.054	22.977	208.029	23.1143	24.892	23.166	29.054	19.744	0.009	-0.960426	0.993224	FALSE	-0.048	0.770864	0.876766	FALSE	-0.387	0.0304389	0.141859	FALSE	-0.331	0.0427335	0.995571	FALSE	FALSE
20352	Sema4b	3.353	3.937	3.2	4.513	2.44	3.817	3.596	3.994	3.7	32.55	3.61667	3.817	3.353	3.994	3.2	0.009	-0.970887	0.995277	FALSE	-0.048	0.831341	0.913815	FALSE	-0.26	0.287035	0.476475	FALSE	-0.204	0.360423	0.999846	FALSE	FALSE
208092	Chmp6	16.718	16.707	18.501	16.588	20.411	19.19	20.468	19.669	21.383	169.635	18.8483	19.19	16.718	19.669	18.501	0.009	-0.968407	0.995013	FALSE	-0.335	0.0918911	0.306204	FALSE	-0.484	0.0260534	0.131751	FALSE	-0.141	0.477055	0.999846	FALSE	FALSE
212508	Mtg1	4.168	4.603	4.818	4.874	5.092	4.825	4.274	4.733	4.672	42.059	4.67322	4.825	4.168	4.733	4.818	0.009	-0.967362	0.994704	FALSE	-0.35	0.09369	0.308852	FALSE	-0.286	0.212532	0.40281	FALSE	0.073	0.725139	0.999846	FALSE	FALSE
234362	Zfp868	9.472	9.201	8.129	8.921	9.827	8.924	9.9	9.064	10.395	83.833	9.31478	8.924	9.472	9.064	8.129	0.009	-0.967488	0.994719	FALSE	-0.121	0.552776	0.727523	FALSE	-0.25	0.264023	0.455147	FALSE	-0.12	0.557416	0.999846	FALSE	FALSE
234865	Nup133	8.952	9.098	7.44	7.567	7.818	6.825	7.084	7.477	6.978	69.239	7.69322	6.825	8.952	7.477	7.44	0.009	-0.96088	0.993224	FALSE	0.066	0.70024	0.829616	FALSE	0.139	0.459593	0.627219	FALSE	0.082	0.631294	0.999846	FALSE	FALSE
269695	Rnft2	0.101	0.174	0.141	0.253	0.102	0.065	0.142	0.088	0.127	1.193	0.132556	0.065	0.101	0.088	0.141	0.009	-0.991404	0.998151	FALSE	-0.41	0.566814	NA	FALSE	0.134	0.866144	0.920067	FALSE	0.552	0.444305	0.999846	FALSE	FALSE
27176	Rpl7a	47.83	44.107	46.044	38.858	46.706	43.933	38.906	46.325	39.765	392.474	43.6082	43.933	47.83	46.325	46.044	0.009	-0.963866	0.9937	FALSE	-0.12	0.503797	0.692587	FALSE	-0.082	0.678403	0.79581	FALSE	0.047	0.792186	0.999846	FALSE	FALSE
56361	Pus1	9.055	8.112	11.541	9.171	10.013	6.867	6.715	6.212	7.746	75.432	8.38133	6.867	9.055	6.212	11.541	0.009	-0.971416	0.995277	FALSE	-0.44	0.061728	0.255093	FALSE	0.104	0.689662	0.803834	FALSE	0.553	0.0193414	0.696382	FALSE	FALSE
56626	Poll	9.586	9.389	8.099	9.32	8.433	7.487	8.407	8.317	8.204	77.242	8.58244	7.487	9.586	8.317	8.099	0.009	-0.969291	0.995277	FALSE	-0.035	0.871777	0.935519	FALSE	0.016	0.947024	0.969059	FALSE	0.059	0.782605	0.999846	FALSE	FALSE
66495	Ndufb3	87.662	86.468	106.581	91.529	103.682	97.575	89.919	93.478	100.117	857.011	95.2234	97.575	87.662	93.478	106.581	0.009	-0.964648	0.993989	FALSE	-0.395	0.0350092	0.204964	FALSE	-0.34	0.0974282	0.260685	FALSE	0.063	0.734387	0.999846	FALSE	FALSE
68556	Uckl1	13.608	13.325	12.627	13.981	13.736	16.469	16.476	17.434	16.755	134.411	14.9346	16.469	13.608	17.434	12.627	0.009	-0.956906	0.993072	FALSE	-0.175	0.251321	0.479637	FALSE	-0.526	0.00162536	0.0297374	FALSE	-0.342	0.0245382	0.786705	FALSE	FALSE
68815	Btbd10	4.189	3.991	3.817	3.783	4.606	4.274	4.824	5.487	4.058	39.029	4.33656	4.274	4.189	5.487	3.817	0.009	-0.96889	0.995155	FALSE	-0.178	0.406132	0.613202	FALSE	-0.392	0.0948157	0.257505	FALSE	-0.205	0.337631	0.999846	FALSE	FALSE
68971	Tamm41	4.019	4.012	4.355	3.834	4.803	4.392	3.766	4.226	4.202	37.609	4.17878	4.392	4.019	4.226	4.355	0.009	-0.970105	0.995277	FALSE	-0.298	0.176758	0.405801	FALSE	-0.254	0.29434	0.483007	FALSE	0.053	0.80989	0.999846	FALSE	FALSE
71983	Tmco6	5.184	5.537	3.61	4.831	4.98	4.622	4.351	4.305	4.938	42.358	4.70644	4.622	5.184	4.305	3.61	0.009	-0.97156	0.995277	FALSE	0.085	0.7104	0.836654	FALSE	0.022	0.930429	0.959942	FALSE	-0.054	0.813848	0.999846	FALSE	FALSE
73834	Atp6v1d	27.844	28.818	28.512	27.058	32.168	29.008	30.042	30.757	30.49	264.697	29.4108	29.008	27.844	30.757	28.512	0.009	-0.961451	0.993224	FALSE	-0.232	0.182635	0.411743	FALSE	-0.296	0.120485	0.293612	FALSE	-0.055	0.751874	0.999846	FALSE	FALSE
77407	Rab35	5.341	5.061	9.531	9.415	8.464	9.133	7.064	5.454	10.904	70.367	7.81856	9.133	5.341	5.454	9.531	0.009	-0.977081	0.995736	FALSE	-0.989	0.000505	0.0134018	FALSE	-0.867	0.00539543	0.0601687	FALSE	0.131	0.643706	0.999846	FALSE	FALSE
80985	Trim44	18.688	12.681	17.819	22.906	20.287	17.44	19.616	20.325	18.281	168.043	18.6714	17.44	18.688	20.325	17.819	0.009	-0.965371	0.99407	FALSE	-0.542	0.00483799	0.0676987	FALSE	-0.476	0.0241503	0.126845	FALSE	0.076	0.693469	0.999846	FALSE	FALSE
108168208	Gm45521	0.361	0.339	0	0.146	0.118	0.179	0	0.191	0	1.334	0.148222	0.179	0.361	0.191	0	0.009	-0.997565	NA	FALSE	1.853	0.474675	NA	NA	1.823	0.527285	NA	NA	-0.021	0.993936	NA	FALSE	NA
100526556	Mir3091	0	0.75	0	0.658	0.526	0.803	0	0.842	0	3.579	0.397667	0.803	0	0.842	0	0.008	-0.99878	NA	FALSE	-0.237	0.958008	NA	FALSE	-0.254	0.959169	NA	FALSE	-0.009	0.998426	NA	FALSE	FALSE
12476	Cd151	0.55	0.512	0.496	0.64	0.568	0.522	0.465	0.427	0.581	4.761	0.529	0.522	0.55	0.427	0.496	0.008	-0.986998	0.997384	FALSE	-0.267	0.545711	0.723309	FALSE	-0.125	0.797338	0.875007	FALSE	0.15	0.735316	0.999846	FALSE	FALSE
12793	Cnih1	25.596	22.969	26.878	25.722	29.353	25.074	28.607	28.21	27.627	240.036	26.6707	25.074	25.596	28.21	26.878	0.008	-0.968353	0.995013	FALSE	-0.354	0.0611754	0.254559	FALSE	-0.383	0.0644733	0.209198	FALSE	-0.021	0.911151	0.999846	FALSE	FALSE
140484	Pofut1	3.136	3.838	2.751	4.109	2.956	2.746	2.7	2.569	3.046	27.851	3.09456	2.746	3.136	2.569	2.751	0.008	-0.970655	0.995277	FALSE	-0.071	0.720518	0.842938	FALSE	0.12	0.581168	0.724912	FALSE	0.198	0.316463	0.999846	FALSE	FALSE
15331	Hmgn2	30.544	30.286	34.525	30.887	37.109	37.394	32.714	36.42	36.156	306.035	34.0039	37.394	30.544	36.42	34.525	0.008	-0.966215	0.994532	FALSE	-0.355	0.0388827	0.213541	FALSE	-0.437	0.020348	0.116119	FALSE	-0.074	0.667097	0.999846	FALSE	FALSE
20723	Serpinb9	4.387	4.928	5.2	5.832	4.976	5.118	6.9	7.214	5.437	49.992	5.55467	5.118	4.387	7.214	5.2	0.008	-0.970908	0.995277	FALSE	-0.37	0.0795382	0.286235	FALSE	-0.613	0.00790828	0.0725988	FALSE	-0.235	0.262436	0.999846	FALSE	FALSE
211660	Cspp1	2.339	2.706	2.217	2.41	1.957	2.248	2.311	2.547	2.206	20.941	2.32678	2.248	2.339	2.547	2.217	0.008	-0.965065	0.99407	FALSE	0.028	0.87401	0.936639	FALSE	-0.092	0.628313	0.761234	FALSE	-0.112	0.521661	0.999846	FALSE	FALSE
211666	Mgst2	14.482	17.739	16.845	18.917	22.159	20.244	22.523	20.582	23.676	177.167	19.6852	20.244	14.482	20.582	16.845	0.008	-0.972248	0.995299	FALSE	-0.446	0.0264997	0.180148	FALSE	-0.649	0.00319975	0.0451061	FALSE	-0.195	0.330054	0.999846	FALSE	FALSE
216543	Cep68	8.792	11.113	8.984	11.075	9.553	9.689	9.871	8.747	11.386	89.21	9.91222	9.689	8.792	8.747	8.984	0.008	-0.971639	0.995277	FALSE	-0.161	0.407382	0.614386	FALSE	-0.213	0.316844	0.503503	FALSE	-0.045	0.818129	0.999846	FALSE	FALSE
271457	Rab5a	45.243	44.828	44.302	41.332	49.546	51.966	47.607	52.884	50.361	428.069	47.5632	51.966	45.243	52.884	44.302	0.008	-0.965289	0.99407	FALSE	-0.187	0.288246	0.514663	FALSE	-0.378	0.0503177	0.183869	FALSE	-0.182	0.300312	0.999846	FALSE	FALSE
28169	Agpat3	18.311	17.468	20.699	19.371	18.668	18.222	16.951	17.375	18.956	166.021	18.4468	18.222	18.311	17.375	20.699	0.008	-0.962241	0.993224	FALSE	-0.31	0.0549374	0.243731	FALSE	-0.209	0.237429	0.428827	FALSE	0.109	0.49894	0.999846	FALSE	FALSE
319931	A330032B11Rik	0.026	0	0.021	0	0	0.032	0	0.033	0	0.112	0.0124444	0.032	0.026	0.033	0.021	0.008	-0.99878	NA	FALSE	0.566	0.901163	NA	FALSE	-0.355	0.943083	NA	FALSE	-0.913	0.840538	NA	FALSE	FALSE
403180	Ccdc121	0.027	0	0	0	0.022	0.034	0	0.035	0	0.118	0.0131111	0.034	0.027	0.035	0	0.008	-0.99878	NA	FALSE	0.566	0.901163	NA	FALSE	-0.355	0.943083	NA	FALSE	-0.913	0.840538	NA	FALSE	FALSE
434727	Fthl17c	0.058	0	0.048	0.059	0	0.072	0	0.075	0	0.312	0.0346667	0.072	0.058	0.075	0.048	0.008	-0.99878	NA	FALSE	-0.34	0.939973	NA	FALSE	-0.355	0.943084	NA	FALSE	-0.007	0.99879	NA	FALSE	FALSE
56349	Net1	8.386	7.955	6.438	6.666	7.942	6.354	4.825	5.623	5.893	60.082	6.67578	6.354	8.386	5.623	6.438	0.008	-0.972762	0.9953	FALSE	0.036	0.862161	0.930882	FALSE	0.32	0.156421	0.338576	FALSE	0.292	0.156676	0.999846	FALSE	FALSE
66817	Tmem170	1.109	1.787	0.825	1.47	0.679	0.875	0.65	0.748	0.816	8.959	0.995444	0.875	1.109	0.748	0.825	0.008	-0.987123	0.997384	FALSE	0.4	0.371232	0.585714	FALSE	0.694	0.161724	0.344659	FALSE	0.303	0.507111	0.999846	FALSE	FALSE
68114	Pwwp3a	7.825	8.651	10.415	11.326	11.453	11.052	11.545	11.078	12.3	95.645	10.6272	11.052	7.825	11.078	10.415	0.008	-0.963782	0.993686	FALSE	-0.605	0.000226	0.00727747	FALSE	-0.693	0.000114	0.00550233	FALSE	-0.08	0.623512	0.999846	FALSE	FALSE
72736	Tmx1	44.355	44.083	44.293	45.245	50.749	48.865	47.508	51.287	48.778	425.163	47.2403	48.865	44.355	51.287	44.293	0.008	-0.964214	0.993771	FALSE	-0.264	0.104107	0.323895	FALSE	-0.359	0.0433714	0.170002	FALSE	-0.087	0.589461	0.999846	FALSE	FALSE
78748	Rassf10	0.014	0	0.012	0.014	0	0.017	0	0.018	0	0.075	0.00833333	0.017	0.014	0.018	0.012	0.008	-0.99878	NA	FALSE	-0.34	0.939973	NA	FALSE	-0.355	0.943084	NA	FALSE	-0.007	0.99879	NA	FALSE	FALSE
100041488	Gm11937	0.124	0.434	0	0	0	0.154	0	0.162	0	0.874	0.0971111	0.154	0.124	0.162	0	0.008	-0.99878	NA	FALSE	3.606	0.410972	NA	NA	1.724	0.720102	NA	NA	-1.875	0.679465	NA	NA	NA
100504474	Smlr1	0.22	0.085	0	0	0	0.091	0	0.096	0	0.492	0.0546667	0.091	0.22	0.096	0	0.008	-0.99878	NA	FALSE	3.511	0.423788	NA	NA	1.629	0.735082	NA	NA	-1.875	0.679466	NA	NA	NA
102465704	Mir7222	0	0	0	0.667	0	0.813	0	0.853	0	2.333	0.259222	0.813	0	0.853	0	0.008	-0.99878	NA	FALSE	-0.848	0.852505	NA	FALSE	-1.769	0.722022	NA	NA	-0.913	0.840542	NA	FALSE	NA
104582	Rprml	0	0	0	0	0	0.06	0	0.063	0	0.123	0.0136667	0.06	0	0.063	0	0.008	-0.99878	NA	FALSE	0	1	NA	FALSE	-1.769	0.722021	NA	NA	-1.875	0.679473	NA	NA	NA
14724	Gp1bb	0	0	0	0	0	0.019	0	0.02	0	0.039	0.00433333	0.019	0	0.02	0	0.008	-0.99878	NA	FALSE	0	1	NA	FALSE	-1.769	0.722021	NA	NA	-1.875	0.679473	NA	NA	NA
15371	Hmx1	0	0	0.021	0.05	0	0.031	0	0.033	0	0.135	0.015	0.031	0	0.033	0.021	0.008	-0.99878	NA	FALSE	-2.349	0.600464	NA	NA	-1.769	0.722025	NA	NA	0.588	0.895171	NA	FALSE	NA
233187	Lim2	0	0	0	0.018	0	0.022	0	0.023	0	0.063	0.007	0.022	0	0.023	0	0.008	-0.99878	NA	FALSE	-0.848	0.852505	NA	FALSE	-1.769	0.722022	NA	NA	-0.913	0.840542	NA	FALSE	NA
330850	Gm38416	0.125	0.195	0.096	0.095	0	0.129	0.009	0.137	0.009	0.795	0.0883333	0.129	0.125	0.137	0.096	0.008	-0.996335	0.999156	FALSE	1.193	0.436719	NA	NA	1.037	0.539225	0.69294	FALSE	-0.148	0.924777	NA	FALSE	NA
670895	Gm9508	0	0.082	0	0	0	0.088	0	0.092	0	0.262	0.0291111	0.088	0	0.092	0	0.008	-0.99878	NA	FALSE	1.628	0.720388	NA	NA	-0.254	0.959162	NA	FALSE	-1.875	0.67947	NA	NA	NA
70129	Slc44a4	0.201	0.416	0.02	0.252	0.068	0.103	0.07	0.156	0.031	1.317	0.146333	0.103	0.201	0.156	0.02	0.008	-0.995336	0.998886	FALSE	1.355	0.235129	NA	NA	1.609	0.206514	0.396337	FALSE	0.261	0.826076	NA	FALSE	NA
72240	1600014C23Rik	0	0	0.079	0	0.077	0.118	0	0.124	0	0.398	0.0442222	0.118	0	0.124	0.079	0.008	-0.99878	NA	FALSE	-1.726	0.702833	NA	NA	-1.769	0.722024	NA	NA	-0.035	0.993854	NA	FALSE	NA
723891	Mir19a	0	0	0	0.61	0	0.744	0	0.78	0	2.134	0.237111	0.744	0	0.78	0	0.008	-0.99878	NA	FALSE	-0.848	0.852505	NA	FALSE	-1.769	0.722022	NA	NA	-0.913	0.840542	NA	FALSE	NA
93881	Pcdhb10	0.154	0.121	0.014	0.035	0	0.042	0	0.045	0	0.411	0.0456667	0.042	0.154	0.045	0.014	0.008	-0.997689	NA	FALSE	2.989	0.212001	NA	NA	2.56	0.331704	NA	NA	-0.42	0.869401	NA	FALSE	NA
100038927	Defa30	0.123	0	0.103	0	0.201	0.153	0	0.161	0	0.741	0.0823333	0.153	0.123	0.161	0.103	0.007	-0.998826	NA	FALSE	-0.896	0.8355	NA	FALSE	-0.35	0.941686	NA	FALSE	0.553	0.897575	NA	FALSE	FALSE
100217421	Snord11	1.167	0	0.488	0	0.476	0.726	0	0.762	0	3.619	0.402111	0.726	1.167	0.762	0.488	0.007	-0.998826	NA	FALSE	0.627	0.882699	NA	FALSE	0.589	0.900062	NA	FALSE	-0.031	0.994326	NA	FALSE	FALSE
102182	Prmt9	7.464	7.455	7.967	7.774	7.907	7.697	8.876	9.024	8.273	72.437	8.04856	7.697	7.464	9.024	7.967	0.007	-0.971605	0.995277	FALSE	-0.26	0.139909	0.365727	FALSE	-0.391	0.0427819	0.168741	FALSE	-0.124	0.479822	0.999846	FALSE	FALSE
12313	Calm1	70.783	70.944	83.31	81.268	91.321	88.543	80.11	87.416	87.33	741.025	82.3361	88.543	70.783	87.416	83.31	0.007	-0.966335	0.994532	FALSE	-0.451	0.00421287	0.0623607	FALSE	-0.484	0.00505353	0.058261	FALSE	-0.026	0.870088	0.999846	FALSE	FALSE
19353	Rac1	64.27	53.527	65.504	66.743	73.345	71.735	72.873	76.668	73.605	618.27	68.6967	71.735	64.27	76.668	65.504	0.007	-0.967266	0.994704	FALSE	-0.399	0.015414	0.137873	FALSE	-0.53	0.00331282	0.0460428	FALSE	-0.124	0.452908	0.999846	FALSE	FALSE
19649	Robo3	0.246	0.361	0.083	0.226	0.139	0.223	0.044	0.187	0.088	1.597	0.177444	0.223	0.246	0.187	0.083	0.007	-0.993272	0.998151	FALSE	0.875	0.216996	NA	FALSE	0.993	0.205653	0.395495	FALSE	0.124	0.86399	0.999846	FALSE	FALSE
20462	Tra2b	36.133	34.01	34.849	32.776	34.57	37.603	27.392	34.741	32.526	304.6	33.8444	37.603	36.133	34.741	34.849	0.007	-0.971829	0.995277	FALSE	-0.14	0.40789	0.614534	FALSE	-0.118	0.525007	0.680693	FALSE	0.029	0.865275	0.999846	FALSE	FALSE
210148	Slc30a6	6.194	6.376	5.617	6.069	6.324	6.553	5.772	6.875	5.948	55.728	6.192	6.553	6.194	6.875	5.617	0.007	-0.973348	0.995425	FALSE	-0.114	0.533736	0.714557	FALSE	-0.204	0.308429	0.495152	FALSE	-0.084	0.646489	0.999846	FALSE	FALSE
213556	Plekhh2	0.612	0.731	0.14	0.504	0.146	0.272	0.107	0.327	0.077	2.916	0.324	0.272	0.612	0.327	0.14	0.007	-0.992373	0.998151	FALSE	1.24	0.0618095	0.255258	FALSE	1.616	0.0283124	0.13678	FALSE	0.384	0.573418	0.999846	FALSE	FALSE
224630	Bnip1	2.951	3.795	2.898	3.997	3.808	2.657	3.525	2.15	4.171	29.952	3.328	2.657	2.951	2.15	2.898	0.007	-0.982961	0.996825	FALSE	-0.255	0.374714	0.588485	FALSE	-0.119	0.705249	0.814006	FALSE	0.143	0.620008	0.999846	FALSE	FALSE
230162	Zfp189	4.241	4.615	3.802	3.917	3.589	4.018	4.318	5.212	3.572	37.284	4.14267	4.018	4.241	5.212	3.802	0.007	-0.98002	0.996289	FALSE	0.055	0.827748	0.912327	FALSE	-0.152	0.581501	0.725124	FALSE	-0.2	0.427192	0.999846	FALSE	FALSE
232784	Zfp212	10.212	11.076	11.171	12.523	12.179	11.618	13.005	13.6	12.11	107.494	11.9438	11.618	10.212	13.6	11.171	0.007	-0.971638	0.995277	FALSE	-0.345	0.0600145	0.252859	FALSE	-0.45	0.0253461	0.129885	FALSE	-0.098	0.593404	0.999846	FALSE	FALSE
237775	Zfp867	2.033	3.172	2.26	2.499	2.597	1.528	3.208	2.077	2.857	22.231	2.47011	1.528	2.033	2.077	2.26	0.007	-0.98615	0.997257	FALSE	-0.098	0.797063	0.893907	FALSE	-0.126	0.762039	0.851685	FALSE	-0.021	0.955136	0.999846	FALSE	FALSE
26405	Map3k2	2.311	2.766	2.022	2.807	2.162	2.072	2.333	2.03	2.52	21.023	2.33589	2.072	2.311	2.03	2.022	0.007	-0.976548	0.995736	FALSE	-0.043	0.842265	0.919334	FALSE	-0.037	0.876538	0.926137	FALSE	0.013	0.951655	0.999846	FALSE	FALSE
270166	Clpx	15.419	15.116	14.721	14.069	15.57	14.975	15.739	18.149	14.024	137.782	15.3091	14.975	15.419	18.149	14.721	0.007	-0.972445	0.995299	FALSE	-0.137	0.440296	0.641846	FALSE	-0.245	0.208523	0.398885	FALSE	-0.101	0.5691	0.999846	FALSE	FALSE
27275	Nufip1	8.938	8.964	8.679	8.606	8.577	8.421	6.933	7.928	7.937	74.983	8.33144	8.421	8.938	7.928	8.679	0.007	-0.973743	0.995425	FALSE	-0.126	0.514472	0.701065	FALSE	-0.009	0.96754	0.981272	FALSE	0.124	0.521096	0.999846	FALSE	FALSE
27357	Gyg	9.032	7.691	8.932	7.223	8.949	7.559	9.015	9.67	7.722	75.793	8.42144	7.559	9.032	9.67	8.932	0.007	-0.978678	0.996129	FALSE	-0.19	0.398836	0.607524	FALSE	-0.226	0.358448	0.541094	FALSE	-0.03	0.893053	0.999846	FALSE	FALSE
27369	Dguok	16.346	15.634	17.319	15.595	16.574	18.377	17.13	20.813	16.289	154.077	17.1197	18.377	16.346	20.813	17.319	0.007	-0.972785	0.9953	FALSE	-0.228	0.201856	0.431079	FALSE	-0.385	0.0495963	0.182444	FALSE	-0.15	0.401174	0.999846	FALSE	FALSE
330959	Snapc5	43.526	47.243	44.549	42.824	50.12	50.012	46.754	55.248	45.657	425.933	47.3259	50.012	43.526	55.248	44.549	0.007	-0.971699	0.995277	FALSE	-0.2	0.280159	0.507002	FALSE	-0.327	0.107573	0.275476	FALSE	-0.12	0.518296	0.999846	FALSE	FALSE
381806	Gm10319	0.224	0.291	0.125	0.227	0.061	0.37	0	0.164	0.198	1.66	0.184444	0.37	0.224	0.164	0.125	0.007	-0.996713	0.999362	FALSE	0.775	0.591358	NA	FALSE	0.311	0.84361	0.905715	FALSE	-0.457	0.754136	NA	FALSE	FALSE
384309	Trim56	3.872	4.307	4.414	4.788	3.694	5.031	4.816	5.252	4.975	41.149	4.57211	5.031	3.872	5.252	4.414	0.007	-0.969449	0.995277	FALSE	-0.243	0.162822	0.391704	FALSE	-0.504	0.00825507	0.0740348	FALSE	-0.253	0.144064	0.999846	FALSE	FALSE
55935	Fnbp4	22.56	26.84	31.109	28.002	24.139	25.275	20.732	21.532	25.819	226.008	25.112	25.275	22.56	21.532	31.109	0.007	-0.974209	0.995425	FALSE	-0.347	0.0609327	0.2542	FALSE	-0.13	0.522464	0.678946	FALSE	0.224	0.227011	0.999846	FALSE	FALSE
57377	Mogs	54.161	28.04	53.487	51.568	52.105	53.994	54.875	54.702	58.151	461.083	51.2314	53.994	54.161	54.702	53.487	0.007	-0.979141	0.996289	FALSE	-0.526	0.022345	0.165879	FALSE	-0.636	0.0115814	0.0872158	FALSE	-0.104	0.650493	0.999846	FALSE	FALSE
66497	Cmss1	6.659	7.506	6.253	5.002	7.481	5.244	5.576	6.755	4.638	55.114	6.12378	5.244	6.659	6.755	6.253	0.007	-0.982598	0.996825	FALSE	-0.016	0.95636	0.979479	FALSE	0.149	0.637433	0.767895	FALSE	0.172	0.552035	0.999846	FALSE	FALSE
67054	Paics	26.157	22.337	20.947	20.674	24.678	21.612	20.076	24.028	19.462	199.971	22.219	21.612	26.157	24.028	20.947	0.007	-0.970965	0.995277	FALSE	-0.05	0.779902	0.882895	FALSE	-0.014	0.941763	0.966498	FALSE	0.043	0.811028	0.999846	FALSE	FALSE
67532	Mfap1a	24.359	23.383	22.175	22.952	23.884	23.41	26.281	29.468	22.645	218.557	24.2841	23.41	24.359	29.468	22.175	0.007	-0.970916	0.995277	FALSE	-0.127	0.460173	0.657635	FALSE	-0.296	0.11472	0.285733	FALSE	-0.163	0.341824	0.999846	FALSE	FALSE
67775	Rtp4	36.632	37.305	53.141	32.825	37.234	43.169	33.905	45.355	34.964	354.53	39.3922	43.169	36.632	45.355	53.141	0.007	-0.977464	0.995736	FALSE	-0.344	0.119083	0.3429	FALSE	-0.29	0.230605	0.421132	FALSE	0.061	0.782629	0.999846	FALSE	FALSE
68045	Rtraf	47.033	41.689	43.495	38.628	43.882	40.428	39.502	41.558	41.354	377.569	41.9521	40.428	47.033	41.558	43.495	0.007	-0.970387	0.995277	FALSE	-0.106	0.559774	0.731749	FALSE	-0.084	0.674557	0.793136	FALSE	0.03	0.870349	0.999846	FALSE	FALSE
68099	Fam92a	3.242	2.539	1.153	2.227	1.728	1.534	1.413	1.687	1.386	16.909	1.87878	1.534	3.242	1.687	1.153	0.007	-0.981815	0.996772	FALSE	0.608	0.0349227	0.204964	FALSE	0.741	0.0198469	0.11441	FALSE	0.141	0.63097	0.999846	FALSE	FALSE
68572	Mrpl58	6.142	7.34	8.21	7.14	8.271	6.397	6.291	6.172	6.941	62.904	6.98933	6.397	6.142	6.172	8.21	0.007	-0.974017	0.995425	FALSE	-0.412	0.040155	0.215946	FALSE	-0.15	0.498102	0.659967	FALSE	0.27	0.179159	0.999846	FALSE	FALSE
69556	Bod1	13.112	12.877	13.088	14.548	13.646	16.828	13.582	14.893	16.426	129	14.3333	16.828	13.112	14.893	13.088	0.007	-0.976034	0.995736	FALSE	-0.258	0.200005	0.42959	FALSE	-0.456	0.0386811	0.160768	FALSE	-0.191	0.339685	0.999846	FALSE	FALSE
72621	Pdzd11	9.938	9.742	10.194	10.082	11.168	11.424	9.948	11.393	10.771	94.66	10.5178	11.424	9.938	11.393	10.194	0.007	-0.974157	0.995425	FALSE	-0.274	0.148298	0.374896	FALSE	-0.351	0.0916091	0.252719	FALSE	-0.07	0.711422	0.999846	FALSE	FALSE
72982	Tmem138	4.628	4.483	4.222	4.229	5.358	4.276	4.02	4.741	3.911	39.868	4.42978	4.276	4.628	4.741	4.222	0.007	-0.977441	0.995736	FALSE	-0.202	0.400755	0.608519	FALSE	-0.098	0.709644	0.816707	FALSE	0.111	0.644727	0.999846	FALSE	FALSE
74161	Ctcflos	0.614	1.008	0.326	0.509	0.192	0.483	0.078	0.554	0.045	3.809	0.423222	0.483	0.614	0.554	0.326	0.007	-0.993826	0.998211	FALSE	1.099	0.186342	0.415498	FALSE	1.341	0.144811	0.324354	FALSE	0.249	0.76923	0.999846	FALSE	FALSE
76246	Rtf1	9.418	11.883	15.382	14.202	15.712	14.245	13.648	15.485	13.558	123.533	13.7259	14.245	9.418	15.485	15.382	0.007	-0.970485	0.995277	FALSE	-0.69	0.000119	0.00436358	FALSE	-0.626	0.00145313	0.0281902	FALSE	0.071	0.689966	0.999846	FALSE	FALSE
79464	Lias	9.809	10.41	10.254	9.729	10.072	9.672	10.736	10.866	10.392	91.94	10.2156	9.672	9.809	10.866	10.254	0.007	-0.97271	0.9953	FALSE	-0.169	0.337177	0.554946	FALSE	-0.253	0.191252	0.378484	FALSE	-0.077	0.662806	0.999846	FALSE	FALSE
100043033	Gm16451	0.106	0.062	0	0.054	0	0.066	0	0.069	0	0.357	0.0396667	0.066	0.106	0.069	0	0.007	-0.998852	NA	FALSE	2.151	0.605114	NA	NA	1.237	0.786157	NA	NA	-0.907	0.832718	NA	FALSE	NA
54562	Lrrc6	0.75	0.989	0.118	0.785	0.287	0.524	0.317	0.835	0.083	4.688	0.520889	0.524	0.75	0.835	0.118	0.007	-0.994986	0.998784	FALSE	1.024	0.278873	NA	NA	0.827	0.426826	0.600479	FALSE	-0.191	0.842745	0.999846	FALSE	NA
100041805	Gm3519	0	0.069	0	0.059	0.024	0.036	0	0.038	0	0.226	0.0251111	0.036	0	0.038	0	0.006	-0.998918	NA	FALSE	0.185	0.962586	NA	FALSE	0.774	0.860681	NA	FALSE	0.595	0.883188	NA	FALSE	FALSE
109129	Mmadhc	22.724	22.525	21.876	20.647	23.496	25.872	20.268	24.648	23.163	205.219	22.8021	25.872	22.724	24.648	21.876	0.006	-0.976961	0.995736	FALSE	-0.145	0.425634	0.629966	FALSE	-0.258	0.195881	0.384061	FALSE	-0.107	0.555374	0.999846	FALSE	FALSE
11744	Anxa11	5.101	5.334	9.35	8.655	6.875	6.426	8.119	4.829	10.016	64.705	7.18944	6.426	5.101	4.829	9.35	0.006	-0.985381	0.997161	FALSE	-0.844	0.00354657	0.055981	FALSE	-0.721	0.0229462	0.123496	FALSE	0.128	0.656746	0.999846	FALSE	FALSE
17231	Mcpt8	0	0.083	0.059	0.036	0	0.044	0	0.046	0	0.268	0.0297778	0.044	0	0.046	0.059	0.006	-0.998916	NA	FALSE	0.201	0.959396	NA	FALSE	0.774	0.860876	NA	FALSE	0.579	0.886511	NA	FALSE	FALSE
20813	Srp14	48.486	51.801	59.201	50.738	61.498	61.139	52.002	58.796	58.412	502.073	55.7859	61.139	48.486	58.796	59.201	0.006	-0.975874	0.995736	FALSE	-0.377	0.0382783	0.212114	FALSE	-0.406	0.0418457	0.167391	FALSE	-0.023	0.900143	0.999846	FALSE	FALSE
213233	Tapbpl	35.895	42.928	46.676	35.235	39.506	44.749	42.903	55.5	36.642	380.034	42.226	44.749	35.895	55.5	46.676	0.006	-0.979281	0.996289	FALSE	-0.228	0.26924	0.497507	FALSE	-0.389	0.0852732	0.242551	FALSE	-0.155	0.45152	0.999846	FALSE	FALSE
230597	Zfyve9	1.073	1.342	0.438	1.117	0.408	0.809	0.331	0.85	0.347	6.715	0.746111	0.809	1.073	0.85	0.438	0.006	-0.991843	0.998151	FALSE	0.756	0.133348	0.357844	FALSE	0.872	0.116786	0.288758	FALSE	0.121	0.812901	0.999846	FALSE	FALSE
234728	Cmtr2	5.701	4.268	5.86	5.75	5.531	4.532	4.537	4.376	4.996	45.551	5.06122	4.532	5.701	4.376	5.86	0.006	-0.980357	0.996289	FALSE	-0.373	0.108568	0.328922	FALSE	-0.096	0.705925	0.814429	FALSE	0.282	0.224594	0.999846	FALSE	FALSE
23880	Fyb	52.634	57.433	50.368	50.166	48.396	48.244	54.178	60.056	47.296	468.771	52.0857	48.244	52.634	60.056	50.368	0.006	-0.971906	0.995277	FALSE	-0.031	0.843172	0.91992	FALSE	-0.135	0.424999	0.599078	FALSE	-0.099	0.523704	0.999846	FALSE	FALSE
26891	Cops4	21.013	21.157	20.315	19.55	22.893	21.799	18.127	21.945	19.532	186.331	20.7034	21.799	21.013	21.945	20.315	0.006	-0.973761	0.995425	FALSE	-0.174	0.314357	0.535672	FALSE	-0.152	0.421812	0.596336	FALSE	0.028	0.871773	0.999846	FALSE	FALSE
338359	Supv3l1	8.76	9.05	7.773	8.011	7.945	6.725	8.606	8.945	7.176	72.991	8.11011	6.725	8.76	8.945	7.773	0.006	-0.979474	0.996289	FALSE	-0.008	0.966616	0.984456	FALSE	-0.027	0.899924	0.941378	FALSE	-0.013	0.945947	0.999846	FALSE	FALSE
53323	Ube2k	5.961	5.794	6.184	5.378	6.329	6.218	5.39	6.115	5.921	53.29	5.92111	6.218	5.961	6.115	6.184	0.006	-0.97666	0.995736	FALSE	-0.208	0.25982	0.488694	FALSE	-0.214	0.291181	0.480006	FALSE	0	0.998979	0.999975	FALSE	FALSE
54325	Elovl1	12.329	11.691	11.044	10.314	12.057	9.899	11.069	10.241	11.497	100.141	11.1268	9.899	12.329	10.241	11.044	0.006	-0.977493	0.995736	FALSE	-0.077	0.701126	0.830316	FALSE	-0.042	0.846757	0.9076	FALSE	0.04	0.839536	0.999846	FALSE	FALSE
654821	Gcnt7	1.898	2.324	1.624	2.271	1.272	1.857	1.337	1.925	1.403	15.911	1.76789	1.857	1.898	1.925	1.624	0.006	-0.986305	0.997257	FALSE	0.137	0.681385	0.816732	FALSE	0.176	0.63426	0.765451	FALSE	0.044	0.895181	0.999846	FALSE	FALSE
68375	Ndufa8	73.655	75.628	90.448	76.045	95.635	85.906	78.628	86.655	84.091	746.691	82.9657	85.906	73.655	86.655	90.448	0.006	-0.976647	0.995736	FALSE	-0.417	0.0308078	0.193906	FALSE	-0.374	0.0774962	0.230386	FALSE	0.049	0.797998	0.999846	FALSE	FALSE
75316	Taf1d	5.588	6.157	6.199	6.513	6.114	5.061	5.007	5.295	5.165	51.099	5.67767	5.061	5.588	5.295	6.199	0.006	-0.970956	0.995277	FALSE	-0.273	0.0847075	0.295658	FALSE	-0.014	0.934093	0.961974	FALSE	0.265	0.0948543	0.999846	FALSE	FALSE
93730	Lztfl1	12.011	12.394	11.618	17.287	14.606	13.401	12.861	12.466	14.652	121.296	13.4773	13.401	12.011	12.466	11.618	0.006	-0.973626	0.995425	FALSE	-0.416	0.0185294	0.152827	FALSE	-0.341	0.0782769	0.231394	FALSE	0.081	0.644528	0.999846	FALSE	FALSE
99311	Commd7	13.492	13.726	15.962	13.53	17.069	15.679	15.066	16.012	15.912	136.448	15.1609	15.679	13.492	16.012	15.962	0.006	-0.978084	0.995859	FALSE	-0.379	0.0426869	0.221756	FALSE	-0.411	0.0453424	0.173933	FALSE	-0.026	0.891061	0.999846	FALSE	FALSE
224813	Lrrc73	0.036	0.053	0.023	0.055	0.022	0.101	0.03	0.059	0.072	0.451	0.0501111	0.101	0.036	0.059	0.023	0.006	-0.99689	NA	FALSE	0.286	0.840686	NA	FALSE	-0.763	0.617374	0.753862	FALSE	-1.043	0.455186	NA	NA	NA
114606	Tle6	0.466	0.445	0.498	0.481	0.368	0.314	0.194	0.219	0.294	3.279	0.364333	0.314	0.466	0.219	0.498	0.005	-0.993593	0.998211	FALSE	-0.151	0.772319	0.877693	FALSE	0.629	0.282847	0.473525	FALSE	0.784	0.142658	0.999846	FALSE	FALSE
117171	1110038F14Rik	11.419	12.817	11.728	12.076	13.849	12.439	11.513	12.035	12.769	110.645	12.2939	12.439	11.419	12.035	11.728	0.005	-0.980433	0.996289	FALSE	-0.235	0.22237	0.45197	FALSE	-0.218	0.303164	0.490625	FALSE	0.023	0.90662	0.999846	FALSE	FALSE
17168	Nprl3	4.057	5.015	4.56	4.715	5.261	4.963	5.012	4.988	5.359	43.93	4.88111	4.963	4.057	4.988	4.56	0.005	-0.981953	0.996772	FALSE	-0.28	0.14377	0.370227	FALSE	-0.375	0.0738327	0.224993	FALSE	-0.091	0.635773	0.999846	FALSE	FALSE
18128	Notch1	7.708	8.242	9.071	10.337	7.083	5.638	8.406	5.328	9.132	70.945	7.88278	5.638	7.708	5.328	9.071	0.005	-0.98535	0.997161	FALSE	-0.313	0.210382	0.43967	FALSE	-0.062	0.820969	0.890705	FALSE	0.256	0.305728	0.999846	FALSE	FALSE
225861	Snx32	3.433	3.561	4.083	3.397	3.668	3.665	3.445	3.756	3.632	32.64	3.62667	3.665	3.433	3.756	4.083	0.005	-0.983811	0.997025	FALSE	-0.274	0.205234	0.434668	FALSE	-0.258	0.27624	0.468006	FALSE	0.02	0.925654	0.999846	FALSE	FALSE
237422	Ric8b	4.27	4.276	4.307	4.933	4.305	5.299	5.309	5.742	5.309	43.75	4.86111	5.299	4.27	5.742	4.307	0.005	-0.977419	0.995736	FALSE	-0.252	0.145086	0.371436	FALSE	-0.548	0.00378318	0.050055	FALSE	-0.291	0.0909284	0.999846	FALSE	FALSE
269700	Hectd4	3.08	3.181	3.4	4.77	2.765	2.741	3.265	2.541	3.65	29.393	3.26589	2.741	3.08	2.541	3.4	0.005	-0.984013	0.997056	FALSE	-0.375	0.10635	0.326889	FALSE	-0.18	0.478732	0.642228	FALSE	0.2	0.390083	0.999846	FALSE	FALSE
27425	Atp5l	41.834	44.05	50.673	43.125	50.782	46.34	42.162	48.713	43.419	411.098	45.6776	46.34	41.834	48.713	50.673	0.005	-0.97896	0.996289	FALSE	-0.355	0.0570324	0.247222	FALSE	-0.277	0.175181	0.35974	FALSE	0.083	0.656461	0.999846	FALSE	FALSE
59047	Pnkp	11.745	11.809	12.068	12.125	13.308	12.237	11.361	11.637	12.776	109.066	12.1184	12.237	11.745	11.637	12.068	0.005	-0.977022	0.995736	FALSE	-0.269	0.122976	0.346215	FALSE	-0.237	0.215197	0.405199	FALSE	0.037	0.829852	0.999846	FALSE	FALSE
668923	Zfp442	1.53	1.793	0.629	1.552	0.594	0.491	1.384	1.298	0.73	10.001	1.11122	0.491	1.53	1.298	0.629	0.005	-0.993042	0.998151	FALSE	0.717	0.152245	0.379254	FALSE	0.558	0.310034	0.496855	FALSE	-0.154	0.761316	0.999846	FALSE	FALSE
71517	Vps35l	13.658	13.985	13.386	12.409	13.416	10.843	13.34	13.877	11.496	116.41	12.9344	10.843	13.658	13.877	13.386	0.005	-0.980034	0.996289	FALSE	-0.103	0.561039	0.732542	FALSE	-0.048	0.804388	0.88027	FALSE	0.06	0.736127	0.999846	FALSE	FALSE
73247	Mrgbp	9.867	10.379	12.013	10.272	11.405	10.493	11.837	11.87	11.415	99.551	11.0612	10.493	9.867	11.87	12.013	0.005	-0.979646	0.996289	FALSE	-0.336	0.0662181	0.262946	FALSE	-0.381	0.0575403	0.197222	FALSE	-0.04	0.828071	0.999846	FALSE	FALSE
75731	Idnk	21.261	26.22	28.729	26.361	25.087	25.037	26.48	28.428	25.367	232.97	25.8856	25.037	21.261	28.428	28.729	0.005	-0.979658	0.996289	FALSE	-0.353	0.0383811	0.212116	FALSE	-0.357	0.0559606	0.194607	FALSE	0.001	0.997328	0.999975	FALSE	FALSE
96979	Ptges2	3.829	3.45	4.184	3.636	3.686	3.642	3.864	3.414	4.331	34.036	3.78178	3.642	3.829	3.414	4.184	0.005	-0.983523	0.996825	FALSE	-0.257	0.283979	0.509944	FALSE	-0.281	0.286284	0.476066	FALSE	-0.018	0.939031	0.999846	FALSE	FALSE
100039120	Gm14525	0.11	0.129	0	0.167	0	0.068	0	0.072	0	0.546	0.0606667	0.068	0.11	0.072	0	0.005	-0.999089	NA	FALSE	1.081	0.761898	NA	NA	1.698	0.673024	NA	NA	0.622	0.868344	NA	FALSE	NA
258832	Olfr109	0.052	0.242	0	0.053	0	0.065	0	0.068	0	0.48	0.0533333	0.065	0.052	0.068	0	0.005	-0.999053	NA	FALSE	2.975	0.421904	NA	NA	2.073	0.610293	NA	NA	-0.896	0.818049	NA	FALSE	NA
667273	Vmn1r115	0.166	0.13	0.046	0	0	0.069	0	0.072	0	0.483	0.0536667	0.069	0.166	0.072	0.046	0.005	-0.999042	NA	FALSE	2.9	0.436062	NA	NA	1.998	0.625063	NA	NA	-0.897	0.818689	NA	FALSE	NA
100380944	Ino80dos	3.117	4.202	2.753	3.566	3.331	2.937	3.368	3.708	2.93	29.912	3.32356	2.937	3.117	3.708	2.753	0.004	-0.991702	0.998151	FALSE	0.01	0.976237	0.987896	FALSE	-0.03	0.932638	0.961419	FALSE	-0.036	0.911703	0.999846	FALSE	FALSE
108124	Napa	34.615	33.665	38.034	32.531	40.543	37.016	35.805	36.449	39.085	327.743	36.4159	37.016	34.615	36.449	38.034	0.004	-0.983937	0.997037	FALSE	-0.306	0.096605	0.312942	FALSE	-0.328	0.105057	0.272206	FALSE	-0.017	0.926196	0.999846	FALSE	FALSE
14225	Fkbp1a	51.943	49.687	62.568	66.156	77.295	62.493	62.15	59.804	69.253	561.349	62.3721	62.493	51.943	59.804	62.568	0.004	-0.98325	0.996825	FALSE	-0.618	0.000534	0.0138467	FALSE	-0.53	0.00673464	0.0677623	FALSE	0.092	0.604907	0.999846	FALSE	FALSE
17126	Smad2	10.703	9.158	9.985	10.096	10.846	11.072	11.594	12.442	11.224	97.12	10.7911	11.072	10.703	12.442	9.985	0.004	-0.982273	0.996818	FALSE	-0.234	0.168434	0.397526	FALSE	-0.426	0.0222408	0.121694	FALSE	-0.188	0.269328	0.999846	FALSE	FALSE
18938	Ppp1r14b	13.03	6.779	11.814	10.037	13.183	11.603	10.627	11.394	11.666	100.133	11.1259	11.603	13.03	11.394	11.814	0.004	-0.988173	0.997686	FALSE	-0.423	0.114162	0.336291	FALSE	-0.394	0.179301	0.364221	FALSE	0.033	0.901576	0.999846	FALSE	FALSE
19099	Mapk8ip1	0.097	0.179	0.088	0.122	0.046	0.11	0.116	0.138	0.1	0.996	0.110667	0.11	0.097	0.138	0.088	0.004	-0.997194	0.999378	FALSE	0.54	0.557888	NA	FALSE	0.043	0.965611	0.980155	FALSE	-0.493	0.595014	NA	FALSE	FALSE
19171	Psmb10	35.75	36.572	49.63	32.692	40.387	41.876	39.132	48.02	36.842	360.901	40.1001	41.876	35.75	48.02	49.63	0.004	-0.987453	0.997454	FALSE	-0.371	0.0734886	0.275773	FALSE	-0.398	0.0800515	0.234152	FALSE	-0.023	0.911541	0.999846	FALSE	FALSE
19267	Ptpre	5.711	6.115	5.698	7.223	6.468	8.171	8.239	8.223	8.813	64.661	7.18456	8.171	5.711	8.223	5.698	0.004	-0.985082	0.997161	FALSE	-0.301	0.0839432	0.294415	FALSE	-0.709	0.000191	0.00772441	FALSE	-0.405	0.0190578	0.689473	FALSE	FALSE
209815	Tbc1d25	4.216	4.038	3.386	4.206	4.224	3.021	4.62	4.099	3.926	35.736	3.97067	3.021	4.216	4.099	3.386	0.004	-0.98779	0.997621	FALSE	-0.108	0.650981	0.796477	FALSE	-0.136	0.602941	0.742969	FALSE	-0.024	0.919025	0.999846	FALSE	FALSE
217366	Lrrc45	15.637	18.513	21.306	19.457	21.591	18.026	18.271	17.342	20.24	170.383	18.9314	18.026	15.637	17.342	21.306	0.004	-0.985083	0.997161	FALSE	-0.47	0.0127435	0.124163	FALSE	-0.326	0.115374	0.286866	FALSE	0.148	0.432344	0.999846	FALSE	FALSE
21871	Atp6v0a2	31.25	32.492	37.172	38.771	40.244	32.913	35.765	28.565	42.168	319.34	35.4822	32.913	31.25	28.565	37.172	0.004	-0.986687	0.997266	FALSE	-0.462	0.0205952	0.15914	FALSE	-0.345	0.113692	0.284015	FALSE	0.12	0.548176	0.999846	FALSE	FALSE
245020	Slc35g2	0.83	1.225	0.722	0.842	0.603	0.038	0.728	0.365	0.464	5.817	0.646333	0.038	0.83	0.365	0.722	0.004	-0.996908	0.999378	FALSE	0.338	0.70517	NA	FALSE	1.112	0.266499	0.457431	FALSE	0.778	0.398036	0.999846	FALSE	FALSE
269536	Tex10	16.785	16.041	15.156	15.875	15.562	13.985	16.537	16.936	15.032	141.909	15.7677	13.985	16.785	16.936	15.156	0.004	-0.984182	0.997143	FALSE	-0.098	0.555744	0.729211	FALSE	-0.135	0.460222	0.627576	FALSE	-0.033	0.842399	0.999846	FALSE	FALSE
381853	Gipr	0.449	0.268	0.261	0.647	0.521	0.588	0.276	0.593	0.312	3.915	0.435	0.588	0.449	0.593	0.261	0.004	-0.995493	0.998886	FALSE	-0.556	0.334167	0.552694	FALSE	-0.473	0.454973	0.623094	FALSE	0.087	0.879402	0.999846	FALSE	FALSE
52440	Tax1bp1	31.667	31.097	28.345	28.493	31.914	31.637	32.142	37.613	29.227	282.135	31.3483	31.637	31.667	37.613	28.345	0.004	-0.980209	0.996289	FALSE	-0.098	0.54541	0.723309	FALSE	-0.259	0.144155	0.323762	FALSE	-0.157	0.332839	0.999846	FALSE	FALSE
621427	Gm10244	0.187	0.395	0.314	0.418	0.398	0.232	0.697	0.84	0.199	3.68	0.408889	0.232	0.187	0.84	0.314	0.004	-0.997553	0.999378	FALSE	-0.556	0.615729	NA	FALSE	-0.958	0.427149	0.600735	FALSE	-0.398	0.712466	NA	FALSE	FALSE
66832	Rsph3a	3.722	3.382	2.682	2.441	2.711	2.718	3.067	3.198	2.859	26.78	2.97556	2.718	3.722	3.198	2.682	0.004	-0.98868	0.997855	FALSE	0.26	0.288532	0.514727	FALSE	0.057	0.83139	0.897706	FALSE	-0.199	0.418837	0.999846	FALSE	FALSE
67994	Mrps11	7.17	7.102	7.373	6.658	8.401	7.743	6.586	6.491	8.249	65.773	7.30811	7.743	7.17	6.491	7.373	0.004	-0.989148	0.997855	FALSE	-0.256	0.282046	0.507802	FALSE	-0.237	0.364648	0.546011	FALSE	0.023	0.923815	0.999846	FALSE	FALSE
69675	Pxdn	0.283	0.385	0.07	0.273	0.055	0.157	0.043	0.138	0.069	1.473	0.163667	0.157	0.283	0.138	0.07	0.004	-0.996088	0.999024	FALSE	1.232	0.0630529	0.256689	FALSE	1.538	0.0362633	0.155538	FALSE	0.309	0.648423	0.999846	FALSE	FALSE
70556	Slc25a33	3.107	2.458	2.716	2.206	2.665	1.896	1.861	2.356	1.607	20.872	2.31911	1.896	3.107	2.356	2.716	0.004	-0.99314	0.998151	FALSE	-0.049	0.901796	0.95129	FALSE	0.334	0.445703	0.615692	FALSE	0.387	0.333947	0.999846	FALSE	FALSE
76688	Arfrp1	9.36	9.431	10.546	10.12	11.003	10.443	10.995	10.742	11.527	94.167	10.463	10.443	9.36	10.742	10.546	0.004	-0.98317	0.996825	FALSE	-0.351	0.0400815	0.215888	FALSE	-0.427	0.022651	0.122934	FALSE	-0.072	0.672859	0.999846	FALSE	FALSE
102465790	Mir1258	0	1.917	1.367	0	3.333	1.017	0	1.067	0	8.701	0.966778	1.017	0	1.067	1.367	0.004	-0.999222	NA	FALSE	-1.003	0.768064	NA	NA	0.787	0.839762	NA	FALSE	1.794	0.611139	NA	NA	NA
330790	Hapln4	0.045	0.027	0	0.023	0	0.014	0	0.015	0	0.124	0.0137778	0.014	0.045	0.015	0	0.004	-0.999205	NA	FALSE	2.222	0.517699	NA	NA	2.257	0.55612	NA	NA	0.039	0.991494	NA	FALSE	NA
399673	Tdpoz2	0.086	0.1	0	0.044	0.035	0.053	0	0.056	0	0.374	0.0415556	0.053	0.086	0.056	0	0.004	-0.99922	NA	FALSE	1.694	0.622816	NA	NA	1.704	0.656939	NA	NA	0.014	0.996904	NA	FALSE	NA
109674	Ampd2	8.168	6.738	7.75	8.103	8.205	7.149	7.129	6.785	7.997	68.024	7.55822	7.149	8.168	6.785	7.75	0.003	-0.988157	0.997686	FALSE	-0.283	0.129256	0.353526	FALSE	-0.172	0.400871	0.577673	FALSE	0.114	0.540801	0.999846	FALSE	FALSE
13417	Dnah8	2.762	2.901	1.646	1.938	1.24	1.991	2.003	2.36	1.831	18.672	2.07467	1.991	2.762	2.36	1.646	0.003	-0.988075	0.997686	FALSE	0.654	0.000467	0.0124105	FALSE	0.267	0.191217	0.378456	FALSE	-0.383	0.0410468	0.986312	FALSE	FALSE
16783	Lamp1	80.948	70.988	92.75	87.292	97.506	93.188	97.133	99.983	98.285	818.073	90.897	93.188	80.948	99.983	92.75	0.003	-0.985234	0.997161	FALSE	-0.467	0.00544114	0.0729199	FALSE	-0.561	0.00234383	0.0371872	FALSE	-0.09	0.593203	0.999846	FALSE	FALSE
18103	Nme2	46.299	42.722	47.583	40.64	49.026	36.872	34.38	37.734	36.423	371.679	41.2977	36.872	46.299	37.734	47.583	0.003	-0.989292	0.997855	FALSE	-0.227	0.220496	0.450601	FALSE	0.088	0.665962	0.787031	FALSE	0.318	0.087057	0.999846	FALSE	FALSE
20638	Snrpb	88.786	82.725	90.046	74.285	91.743	89.883	80.605	93.354	84.348	775.775	86.1972	89.883	88.786	93.354	90.046	0.003	-0.988678	0.997855	FALSE	-0.182	0.306234	0.529929	FALSE	-0.224	0.251183	0.442951	FALSE	-0.039	0.826885	0.999846	FALSE	FALSE
21425	Tfeb	1.118	1.429	2.198	1.796	1.701	1.664	1.098	1.153	1.659	13.816	1.53511	1.664	1.118	1.153	2.198	0.003	-0.991932	0.998151	FALSE	-0.761	0.0109514	0.113639	FALSE	-0.343	0.298057	0.486716	FALSE	0.421	0.157629	0.999846	FALSE	FALSE
319653	Slc25a40	2.421	2.736	1.906	2.601	2.089	2.679	2.392	3.464	1.905	22.193	2.46589	2.679	2.421	3.464	1.906	0.003	-0.991544	0.998151	FALSE	0.062	0.782862	0.885168	FALSE	-0.21	0.395616	0.57315	FALSE	-0.27	0.232131	0.999846	FALSE	FALSE
320816	Ankrd16	6.593	8.087	6.814	8.054	7.516	7.55	8.247	7.671	8.734	69.266	7.69622	7.55	6.593	7.671	6.814	0.003	-0.989349	0.997855	FALSE	-0.2	0.264431	0.493584	FALSE	-0.346	0.0779185	0.230901	FALSE	-0.143	0.422559	0.999846	FALSE	FALSE
52712	Zkscan6	11.404	11.578	13.952	10.242	13.256	10.854	11.472	13.709	9.811	106.278	11.8087	10.854	11.404	13.709	13.952	0.003	-0.9919	0.998151	FALSE	-0.313	0.164687	0.393957	FALSE	-0.196	0.42773	0.601164	FALSE	0.119	0.596034	0.999846	FALSE	FALSE
53378	Sdcbp	54.365	52.905	55.23	53.014	61.931	59.975	57.264	63.029	59.152	516.865	57.4294	59.975	54.365	63.029	55.23	0.003	-0.987286	0.997454	FALSE	-0.266	0.100364	0.319284	FALSE	-0.363	0.0408063	0.165049	FALSE	-0.094	0.561518	0.999846	FALSE	FALSE
54405	Ndufa1	186.8	180.284	207.589	171.172	222.907	202.43	180.599	183.296	212.714	1747.79	194.199	202.43	186.8	183.296	207.589	0.003	-0.989459	0.997855	FALSE	-0.319	0.122449	0.345842	FALSE	-0.294	0.193871	0.381747	FALSE	0.028	0.892878	0.999846	FALSE	FALSE
56513	Pard6a	1.472	1.677	1.671	1.46	1.613	1.713	1.669	1.577	1.914	14.766	1.64067	1.713	1.472	1.577	1.671	0.003	-0.992122	0.998151	FALSE	-0.193	0.511323	0.69883	FALSE	-0.34	0.292062	0.480768	FALSE	-0.144	0.624321	0.999846	FALSE	FALSE
59057	Zfp24	12.586	13.355	12.186	14.228	14.119	13.022	13.141	12.16	14.908	119.705	13.3006	13.022	12.586	12.16	12.186	0.003	-0.989408	0.997855	FALSE	-0.236	0.193191	0.423076	FALSE	-0.249	0.210677	0.401384	FALSE	-0.01	0.954817	0.999846	FALSE	FALSE
64424	Polr1e	8.023	7.349	7.111	7.52	8.001	6.518	6.016	6.156	6.822	63.516	7.05733	6.518	8.023	6.156	7.111	0.003	-0.989205	0.997855	FALSE	-0.153	0.432477	0.635803	FALSE	0.062	0.773725	0.859669	FALSE	0.217	0.265798	0.999846	FALSE	FALSE
66311	Cenpw	2.006	1.776	1.546	1.502	1.737	1.229	1.259	1.487	1.13	13.672	1.51911	1.229	2.006	1.487	1.546	0.003	-0.992291	0.998151	FALSE	0.062	0.83439	0.915051	FALSE	0.368	0.261459	0.452822	FALSE	0.31	0.301976	0.999846	FALSE	FALSE
72103	Aplf	1.57	1.764	1.481	1.672	1.669	1.248	1.733	1.446	1.663	14.246	1.58289	1.248	1.57	1.446	1.481	0.003	-0.991156	0.998151	FALSE	-0.126	0.652791	0.797622	FALSE	-0.087	0.778073	0.862454	FALSE	0.043	0.879358	0.999846	FALSE	FALSE
72504	Taf4b	5.278	6.1	4.306	5.204	5.176	3.649	4.282	4.477	3.85	42.322	4.70244	3.649	5.278	4.477	4.306	0.003	-0.990208	0.998151	FALSE	0.039	0.854489	0.92618	FALSE	0.278	0.23959	0.431235	FALSE	0.241	0.263254	0.999846	FALSE	FALSE
77045	Bcl7a	2.644	3.811	3.197	4.96	3.97	4.174	3.681	3.895	4.239	34.571	3.84122	4.174	2.644	3.895	3.197	0.003	-0.989417	0.997855	FALSE	-0.492	0.0209408	0.160598	FALSE	-0.519	0.026126	0.131909	FALSE	-0.024	0.908293	0.999846	FALSE	FALSE
100042782	Fthl17d	0.057	0.201	0.048	0.116	0	0.071	0	0.075	0	0.568	0.0631111	0.071	0.057	0.075	0.048	0.003	-0.999312	NA	FALSE	1.143	0.727915	NA	NA	1.753	0.637841	NA	NA	0.613	0.860389	NA	FALSE	NA
100628570	Mir3965	1.42	1.667	1.188	1.435	0	0.884	0	0.928	0	7.522	0.835778	0.884	1.42	0.928	1.188	0.003	-0.99943	NA	FALSE	0.691	0.826155	NA	FALSE	1.713	0.634692	NA	NA	1.025	0.76003	NA	NA	NA
19683	Rdh16	0.34	0.474	0.069	0.252	0.06	0.023	0.093	0.109	0.024	1.444	0.160444	0.023	0.34	0.109	0.069	0.003	-0.997894	0.999449	FALSE	1.575	0.104506	NA	NA	2.511	0.0236324	0.12539	FALSE	0.939	0.366285	0.999846	FALSE	NA
231162	Cytl1	0.057	0.033	0.024	0.029	0.023	0.036	0	0.038	0	0.24	0.0266667	0.036	0.057	0.038	0.024	0.003	-0.999408	NA	FALSE	0.671	0.83505	NA	FALSE	1.267	0.728589	NA	NA	0.599	0.860175	NA	FALSE	NA
232836	Galp	0.061	0.359	0	0.063	0.05	0.077	0	0.08	0	0.69	0.0766667	0.077	0.061	0.08	0	0.003	-0.999452	NA	FALSE	2.34	0.461596	NA	NA	2.36	0.507112	NA	NA	0.022	0.994806	NA	FALSE	NA
320127	Dgki	0.115	0.235	0.046	0.117	0.025	0.068	0.051	0.064	0.059	0.78	0.0866667	0.068	0.115	0.064	0.046	0.003	-0.997677	0.999378	FALSE	1.369	0.151152	NA	NA	1.323	0.210998	0.401823	FALSE	-0.043	0.965575	NA	FALSE	NA
387144	Mir10b	0.721	3.368	0	1.456	0.588	0.897	0	0.941	0	7.971	0.885667	0.897	0.721	0.941	0	0.003	-0.999427	NA	FALSE	1.476	0.640075	NA	NA	2.089	0.560707	NA	NA	0.616	0.855495	NA	FALSE	NA
71816	Rnf180	0.255	0.276	0.043	0.129	0.016	0.15	0.011	0.101	0.062	1.043	0.115889	0.15	0.255	0.101	0.043	0.003	-0.998088	0.999471	FALSE	1.994	0.0552255	NA	NA	1.551	0.173972	0.358684	FALSE	-0.44	0.681072	0.999846	FALSE	NA
13681	Eif4a1	69.021	67.119	65.12	68.554	71.529	62.539	51.864	53.763	64.431	573.94	63.7711	62.539	69.021	53.763	65.12	0.002	-0.992929	0.998151	FALSE	-0.187	0.271508	0.499875	FALSE	0.02	0.915244	0.949938	FALSE	0.208	0.220327	0.999846	FALSE	FALSE
14000	Drosha	11.714	11.917	14.13	13.03	14.043	9.759	11.445	9.724	12.261	108.023	12.0026	9.759	11.714	9.724	14.13	0.002	-0.99231	0.998151	FALSE	-0.401	0.0432875	0.222451	FALSE	-0.084	0.700818	0.811134	FALSE	0.319	0.107622	0.999846	FALSE	FALSE
15571	Elavl3	0.265	0.477	0.109	0.444	0.091	0.099	0.162	0.171	0.109	1.927	0.214111	0.099	0.265	0.171	0.109	0.002	-0.998041	0.999471	FALSE	0.69	0.344193	NA	FALSE	1.246	0.125797	0.300728	FALSE	0.558	0.457402	0.999846	FALSE	FALSE
20623	Snrk	19.269	21.111	23.431	21.476	20.605	19.642	23.551	20.844	24.079	194.008	21.5564	19.642	19.269	20.844	23.431	0.002	-0.991714	0.998151	FALSE	-0.294	0.106567	0.326889	FALSE	-0.338	0.0904934	0.250688	FALSE	-0.042	0.818123	0.999846	FALSE	FALSE
23939	Mapk7	7.053	7.92	9.47	9.86	10.107	8.496	9.512	8.252	10.411	81.081	9.009	8.496	7.053	8.252	9.47	0.002	-0.993454	0.998197	FALSE	-0.571	0.00236725	0.0419683	FALSE	-0.506	0.0140113	0.0954465	FALSE	0.067	0.721651	0.999846	FALSE	FALSE
268706	Slc38a9	3.749	4.756	3.567	4.045	3.981	4.248	4.176	4.769	4.051	37.342	4.14911	4.248	3.749	4.769	3.567	0.002	-0.99348	0.998197	FALSE	-0.041	0.815314	0.905119	FALSE	-0.224	0.2461	0.437612	FALSE	-0.181	0.30341	0.999846	FALSE	FALSE
27886	Ess2	15.821	16.334	16.123	14.971	17.415	17.483	16.934	16.666	19.008	150.755	16.7506	17.483	15.821	16.666	16.123	0.002	-0.991731	0.998151	FALSE	-0.194	0.301217	0.525622	FALSE	-0.333	0.105452	0.272882	FALSE	-0.137	0.465576	0.999846	FALSE	FALSE
317757	Gimap5	30.396	30.409	22.701	20.667	24.52	26.392	25.561	29.695	24.702	235.043	26.1159	26.392	30.396	29.695	22.701	0.002	-0.992426	0.998151	FALSE	0.239	0.181381	0.410546	FALSE	-0.008	0.967386	0.981226	FALSE	-0.245	0.170872	0.999846	FALSE	FALSE
319155	H4c3	2.145	1.467	3.051	2.237	2.385	1.849	1.965	1.1	2.748	18.947	2.10522	1.849	2.145	1.1	3.051	0.002	-0.997675	0.999378	FALSE	-0.684	0.283403	NA	FALSE	-0.311	0.658731	0.782284	FALSE	0.375	0.55522	0.999846	FALSE	FALSE
66671	Ccnh	16.968	17.884	17.371	15.819	18.555	18.591	17.342	19.596	17.893	160.019	17.7799	18.591	16.968	19.596	17.371	0.002	-0.992739	0.998151	FALSE	-0.172	0.332237	0.55111	FALSE	-0.279	0.152047	0.333341	FALSE	-0.105	0.554622	0.999846	FALSE	FALSE
66899	Fip1l1	11.034	11.545	9.45	9.784	10.758	9.862	11.391	12.317	10.007	96.148	10.6831	9.862	11.034	12.317	9.45	0.002	-0.989775	0.997942	FALSE	-0.007	0.966794	0.984456	FALSE	-0.152	0.411649	0.587599	FALSE	-0.143	0.398739	0.999846	FALSE	FALSE
67003	Uqcrc2	43.493	43.73	45.988	40.236	47.832	45.184	41.533	46.821	43.568	398.385	44.265	45.184	43.493	46.821	45.988	0.002	-0.991725	0.998151	FALSE	-0.223	0.199089	0.428431	FALSE	-0.225	0.235498	0.426451	FALSE	-0.001	0.996103	0.999846	FALSE	FALSE
67383	Carnmt1	9.421	7.513	8.218	8.271	8.631	8.686	9.022	9.765	8.761	78.288	8.69867	8.686	9.421	9.765	8.218	0.002	-0.994012	0.998211	FALSE	-0.163	0.392798	0.602938	FALSE	-0.299	0.151518	0.332625	FALSE	-0.135	0.477487	0.999846	FALSE	FALSE
69870	Polr3gl	3.127	4.614	6.346	6.606	5.049	5.912	5.521	4.124	7.537	48.836	5.42622	5.912	3.127	4.124	6.346	0.002	-0.995529	0.998886	FALSE	-0.808	0.00992145	0.108063	FALSE	-0.801	0.0196315	0.113869	FALSE	0.009	0.978039	0.999846	FALSE	FALSE
75320	Etnk1	25.242	29.542	33.052	38.051	31.01	31.885	35.79	30.78	39.339	294.691	32.7434	31.885	25.242	30.78	33.052	0.002	-0.992772	0.998151	FALSE	-0.485	0.00590657	0.077173	FALSE	-0.544	0.00479041	0.0569108	FALSE	-0.058	0.743223	0.999846	FALSE	FALSE
75909	Vmp1	27.367	22.69	17.04	16.293	18.919	18.243	17.748	18.496	18.95	175.746	19.5273	18.243	27.367	18.496	17.04	0.002	-0.993275	0.998151	FALSE	0.339	0.0632548	0.256689	FALSE	0.242	0.226326	0.417058	FALSE	-0.095	0.602635	0.999846	FALSE	FALSE
76499	Clasp2	4.442	4.933	2.627	4.025	2.423	2.66	2.659	2.804	2.742	29.315	3.25722	2.66	4.442	2.804	2.627	0.002	-0.993935	0.998211	FALSE	0.477	0.0122005	0.120981	FALSE	0.581	0.00548658	0.0605009	FALSE	0.105	0.581855	0.999846	FALSE	FALSE
240916	Vsig8	0.038	0.045	0	0.019	0.062	0.024	0	0.025	0	0.213	0.0236667	0.024	0.038	0.025	0	0.002	-0.999488	NA	FALSE	0.388	0.89968	NA	FALSE	1.715	0.629093	NA	NA	1.329	0.686241	NA	NA	NA
735261	Mir684-2	1.709	2	0.477	0.581	0	0.709	0	0.744	0	6.22	0.691111	0.709	1.709	0.744	0.477	0.002	-0.999471	NA	FALSE	2.277	0.471645	NA	NA	2.3	0.516137	NA	NA	0.025	0.994209	NA	FALSE	NA
12864	Cox6c	28.37	29.279	34.176	29.512	33.889	33.083	27.821	31.831	31.478	279.439	31.0488	33.083	28.37	31.831	34.176	0.001	-0.995624	0.998886	FALSE	-0.361	0.0383608	0.212116	FALSE	-0.311	0.10369	0.269922	FALSE	0.051	0.76919	0.999846	FALSE	FALSE
14227	Fkbp2	2.201	2.425	3.067	2.679	3.416	2.021	2.047	1.858	2.342	22.056	2.45067	2.021	2.201	1.858	3.067	0.001	-0.998619	0.999656	FALSE	-0.592	0.21608	0.446529	FALSE	-0.053	0.920521	0.953624	FALSE	0.54	0.261349	0.999846	FALSE	FALSE
17184	Matr3	31.406	30.147	26.334	28.241	29.692	26.821	27.277	29.011	27.465	256.394	28.4882	26.821	31.406	29.011	26.334	0.001	-0.993091	0.998151	FALSE	-0.048	0.751039	0.863815	FALSE	-0.05	0.764291	0.853235	FALSE	0	0.998536	0.999975	FALSE	FALSE
214580	Pstk	2.476	2.98	2.829	2.636	2.915	3.096	2.507	2.57	3.198	25.207	2.80078	3.096	2.476	2.57	2.829	0.001	-0.998147	0.999472	FALSE	-0.221	0.404327	0.611651	FALSE	-0.27	0.35262	0.535316	FALSE	-0.049	0.853703	0.999846	FALSE	FALSE
22761	Zfpm1	9.91	1.162	4.226	1.523	5.372	1.801	4.113	4.594	1.811	34.512	3.83467	1.801	9.91	4.594	4.226	0.001	-0.999017	0.999744	FALSE	0.365	0.725164	0.845755	FALSE	0.663	0.560396	0.709497	FALSE	0.299	0.773568	0.999846	FALSE	FALSE
227613	Tubb4b	91.298	78.819	86.678	72.562	88.043	86.436	77.611	89.205	81.948	752.6	83.6222	86.436	91.298	89.205	86.678	0.001	-0.99736	0.999378	FALSE	-0.142	0.431972	0.635726	FALSE	-0.18	0.36537	0.546436	FALSE	-0.037	0.83949	0.999846	FALSE	FALSE
228812	Pigu	6.052	4.932	4.769	4.771	5.152	4.401	5.758	5.813	4.884	46.532	5.17022	4.401	6.052	5.813	4.769	0.001	-0.9956	0.998886	FALSE	-0.015	0.941973	0.97151	FALSE	-0.128	0.567192	0.714424	FALSE	-0.112	0.583486	0.999846	FALSE	FALSE
23872	Ets2	42.516	43.582	51.274	42.222	42.201	41.467	43.491	48.26	40.831	395.844	43.9827	41.467	42.516	48.26	51.274	0.001	-0.997406	0.999378	FALSE	-0.255	0.130869	0.355169	FALSE	-0.218	0.239051	0.430663	FALSE	0.038	0.822814	0.999846	FALSE	FALSE
240880	Scyl3	5.462	6.115	5.45	5.486	5.216	5.069	5.578	5.563	5.55	49.489	5.49878	5.069	5.462	5.563	5.45	0.001	-0.993861	0.998211	FALSE	-0.075	0.66022	0.802797	FALSE	-0.119	0.523101	0.67935	FALSE	-0.043	0.800816	0.999846	FALSE	FALSE
381406	Trp53rka	16.118	15.253	19.812	16.006	18.197	16.638	15.979	16.356	17.526	151.885	16.8761	16.638	16.118	16.356	19.812	0.001	-0.995518	0.998886	FALSE	-0.386	0.0584905	0.25065	FALSE	-0.29	0.194576	0.382637	FALSE	0.097	0.634861	0.999846	FALSE	FALSE
68558	Ankra2	5.722	6.45	6.438	5.251	6.63	6.392	5.857	6.627	6.15	55.517	6.16856	6.392	5.722	6.627	6.438	0.001	-0.997162	0.999378	FALSE	-0.196	0.337461	0.55525	FALSE	-0.244	0.27762	0.469263	FALSE	-0.047	0.819804	0.999846	FALSE	FALSE
70348	Ube2cbp	4.467	4.403	3.217	3.862	3.089	2.961	2.339	2.577	2.881	29.796	3.31067	2.961	4.467	2.577	3.217	0.001	-0.996983	0.999378	FALSE	0.219	0.49529	0.685705	FALSE	0.516	0.148513	0.328772	FALSE	0.298	0.362887	0.999846	FALSE	FALSE
70997	Spef1	0.175	0.253	0.241	0.448	0.201	0.178	0.069	0.027	0.21	1.802	0.200222	0.178	0.175	0.027	0.241	0.001	-0.999373	0.999744	FALSE	-0.619	0.493281	NA	FALSE	0.582	0.566944	0.71431	FALSE	1.201	0.193396	0.999846	FALSE	FALSE
72580	Zup1	5.884	6.574	7.214	5.462	5.675	5.584	6.382	7.467	5.175	55.417	6.15744	5.584	5.884	7.467	7.214	0.001	-0.996861	0.999378	FALSE	-0.161	0.430417	0.634301	FALSE	-0.182	0.416214	0.591412	FALSE	-0.02	0.921601	0.999846	FALSE	FALSE
75734	Mff	14.036	14.21	14.779	14.123	15.296	16.512	14.388	17.481	14.807	135.632	15.0702	16.512	14.036	17.481	14.779	0.001	-0.994139	0.998281	FALSE	-0.244	0.125375	0.348909	FALSE	-0.362	0.0380262	0.159889	FALSE	-0.117	0.463454	0.999846	FALSE	FALSE
94220	Cnnm4	1.676	2.544	1.633	1.831	2.133	2.693	1.562	2.267	2.125	18.464	2.05156	2.693	1.676	2.267	1.633	0.001	-0.997719	0.999378	FALSE	-0.01	0.975989	0.987808	FALSE	-0.236	0.513786	0.672188	FALSE	-0.225	0.494572	0.999846	FALSE	FALSE
19288	Ptx3	0.052	0.061	0.13	0.052	0	0.032	0	0.034	0	0.361	0.0401111	0.032	0.052	0.034	0.13	0.001	-0.999783	NA	FALSE	-0.296	0.916578	NA	FALSE	1.725	0.603102	NA	NA	2.022	0.508164	NA	NA	NA
624245	Speer4e	1.067	1.786	0.179	1.175	0.224	0.567	0.283	0.724	0.189	6.194	0.688222	0.567	1.067	0.724	0.179	0.001	-0.999418	0.999744	FALSE	1.352	0.137947	NA	NA	1.53	0.13068	0.306764	FALSE	0.179	0.849384	0.999846	FALSE	NA
100019	Mdn1	3.446	3.697	1.533	2.578	1.856	1.649	1.954	2.468	1.371	20.552	2.28356	1.649	3.446	2.468	1.533	0	-0.999936	0.999993	FALSE	0.686	0.00276589	0.0464867	FALSE	0.746	0.00301836	0.0435422	FALSE	0.06	0.792941	0.999846	FALSE	FALSE
100039614	Gm20809	0	0	0	0.012	0	0	0	0	0	0.012	0.00133333	0	0	0	0	0	-1	NA	FALSE	-0.848	0.852498	NA	FALSE	0	1	NA	FALSE	0.677	0.881954	NA	FALSE	FALSE
100039810	Gm20816	0	0	0	0.014	0	0	0	0	0	0.014	0.00155556	0	0	0	0	0	-1	NA	FALSE	-0.848	0.852498	NA	FALSE	0	1	NA	FALSE	0.677	0.881954	NA	FALSE	FALSE
100040732	Btbd35f14	0	0	0	0.029	0	0	0	0	0	0.029	0.00322222	0	0	0	0	0	-1	NA	FALSE	-0.848	0.852498	NA	FALSE	0	1	NA	FALSE	0.677	0.881954	NA	FALSE	FALSE
100041281	Gm3250	0	0	0	0.072	0	0	0	0	0	0.072	0.008	0	0	0	0	0	-1	NA	FALSE	-0.848	0.852498	NA	FALSE	0	1	NA	FALSE	0.677	0.881954	NA	FALSE	FALSE
100041412	Gm11938	0	0	0	0.075	0	0	0	0	0	0.075	0.00833333	0	0	0	0	0	-1	NA	FALSE	-0.848	0.852498	NA	FALSE	0	1	NA	FALSE	0.677	0.881954	NA	FALSE	FALSE
100042275	Btbd35f27	0	0	0	0.026	0	0	0	0	0	0.026	0.00288889	0	0	0	0	0	-1	NA	FALSE	-0.848	0.852498	NA	FALSE	0	1	NA	FALSE	0.677	0.881954	NA	FALSE	FALSE
100043088	Vmn1r166	0	0	0	0.054	0	0	0	0	0	0.054	0.006	0	0	0	0	0	-1	NA	FALSE	-0.848	0.852498	NA	FALSE	0	1	NA	FALSE	0.677	0.881954	NA	FALSE	FALSE
100043474	Olfr1564	0	0	0	0	0.037	0	0	0	0	0.037	0.00411111	0	0	0	0	0	-1	NA	FALSE	-0.848	0.852498	NA	FALSE	0	1	NA	FALSE	0.677	0.881954	NA	FALSE	FALSE
100124451	Mir574	0	0	0	0.641	0	0	0	0	0	0.641	0.0712222	0	0	0	0	0	-1	NA	FALSE	-0.848	0.852498	NA	FALSE	0	1	NA	FALSE	0.677	0.881954	NA	FALSE	FALSE
100124461	Mir882	0	0	0	0.649	0	0	0	0	0	0.649	0.0721111	0	0	0	0	0	-1	NA	FALSE	-0.848	0.852498	NA	FALSE	0	1	NA	FALSE	0.677	0.881954	NA	FALSE	FALSE
100124473	Mir465b-1	0	0	0.519	0	0	0	0	0	0	0.519	0.0576667	0	0	0	0.519	0	-1	NA	FALSE	-0.848	0.852498	NA	FALSE	0	1	NA	FALSE	0.677	0.881954	NA	FALSE	FALSE
100124487	Mir467c	0	0	0.423	0	0	0	0	0	0	0.423	0.047	0	0	0	0.423	0	-1	NA	FALSE	-0.848	0.852498	NA	FALSE	0	1	NA	FALSE	0.677	0.881954	NA	FALSE	FALSE
100124491	Mir874	0	0	0.539	0	0	0	0	0	0	0.539	0.0598889	0	0	0	0.539	0	-1	NA	FALSE	-0.848	0.852498	NA	FALSE	0	1	NA	FALSE	0.677	0.881954	NA	FALSE	FALSE
100124493	Mir883b	0	0	0	0.641	0	0	0	0	0	0.641	0.0712222	0	0	0	0	0	-1	NA	FALSE	-0.848	0.852498	NA	FALSE	0	1	NA	FALSE	0.677	0.881954	NA	FALSE	FALSE
100124625	Mir467a-4	0	0	0.494	0	0	0	0	0	0	0.494	0.0548889	0	0	0	0.494	0	-1	NA	FALSE	-0.848	0.852498	NA	FALSE	0	1	NA	FALSE	0.677	0.881954	NA	FALSE	FALSE
100124640	Mir466e	0	0	0.488	0	0	0	0	0	0	0.488	0.0542222	0	0	0	0.488	0	-1	NA	FALSE	-0.848	0.852498	NA	FALSE	0	1	NA	FALSE	0.677	0.881954	NA	FALSE	FALSE
100217458	Snord67	0	0	0	0.45	0	0	0	0	0	0.45	0.05	0	0	0	0	0	-1	NA	FALSE	-0.848	0.852498	NA	FALSE	0	1	NA	FALSE	0.677	0.881954	NA	FALSE	FALSE
100312949	Pate10	0	0	0	0.142	0	0	0	0	0	0.142	0.0157778	0	0	0	0	0	-1	NA	FALSE	-0.848	0.852498	NA	FALSE	0	1	NA	FALSE	0.677	0.881954	NA	FALSE	FALSE
100316833	Mir1945	0	0	0	0.641	0	0	0	0	0	0.641	0.0712222	0	0	0	0	0	-1	NA	FALSE	-0.848	0.852498	NA	FALSE	0	1	NA	FALSE	0.677	0.881954	NA	FALSE	FALSE
100417973	Pou5f1-rs6	0	0	0	0.158	0	0	0	0	0	0.158	0.0175556	0	0	0	0	0	-1	NA	FALSE	-0.848	0.852498	NA	FALSE	0	1	NA	FALSE	0.677	0.881954	NA	FALSE	FALSE
100502924	Gm38423	0	0	0	0.046	0	0	0	0	0	0.046	0.00511111	0	0	0	0	0	-1	NA	FALSE	-0.848	0.852498	NA	FALSE	0	1	NA	FALSE	0.677	0.881954	NA	FALSE	FALSE
100503106	Gm13944	0	0	0	0.044	0	0	0	0	0	0.044	0.00488889	0	0	0	0	0	-1	NA	FALSE	-0.848	0.852498	NA	FALSE	0	1	NA	FALSE	0.677	0.881954	NA	FALSE	FALSE
100504400	Cypt14	0	0	0	0.098	0	0	0	0	0	0.098	0.0108889	0	0	0	0	0	-1	NA	FALSE	-0.848	0.852498	NA	FALSE	0	1	NA	FALSE	0.677	0.881954	NA	FALSE	FALSE
100628590	Mir5120	0	0	0	0.641	0	0	0	0	0	0.641	0.0712222	0	0	0	0	0	-1	NA	FALSE	-0.848	0.852498	NA	FALSE	0	1	NA	FALSE	0.677	0.881954	NA	FALSE	FALSE
100628615	Mir3962	0	0	0	0	0.625	0	0	0	0	0.625	0.0694444	0	0	0	0	0	-1	NA	FALSE	-0.848	0.852498	NA	FALSE	0	1	NA	FALSE	0.677	0.881954	NA	FALSE	FALSE
100862329	Btbd35f21	0	0	0	0.026	0	0	0	0	0	0.026	0.00288889	0	0	0	0	0	-1	NA	FALSE	-0.848	0.852498	NA	FALSE	0	1	NA	FALSE	0.677	0.881954	NA	FALSE	FALSE
102465183	Mir6356	0	0	0	0.49	0	0	0	0	0	0.49	0.0544444	0	0	0	0	0	-1	NA	FALSE	-0.848	0.852498	NA	FALSE	0	1	NA	FALSE	0.677	0.881954	NA	FALSE	FALSE
102465188	Mir6364	0	0	0.477	0	0	0	0	0	0	0.477	0.053	0	0	0	0.477	0	-1	NA	FALSE	-0.848	0.852498	NA	FALSE	0	1	NA	FALSE	0.677	0.881954	NA	FALSE	FALSE
102465580	Mir6961	0	0	0	0.746	0	0	0	0	0	0.746	0.0828889	0	0	0	0	0	-1	NA	FALSE	-0.848	0.852498	NA	FALSE	0	1	NA	FALSE	0.677	0.881954	NA	FALSE	FALSE
102465651	Mir7074	0	0	0	0	0.635	0	0	0	0	0.635	0.0705556	0	0	0	0	0	-1	NA	FALSE	-0.848	0.852498	NA	FALSE	0	1	NA	FALSE	0.677	0.881954	NA	FALSE	FALSE
102465780	Mir7678	0	0	0	0.704	0	0	0	0	0	0.704	0.0782222	0	0	0	0	0	-1	NA	FALSE	-0.848	0.852498	NA	FALSE	0	1	NA	FALSE	0.677	0.881954	NA	FALSE	FALSE
102466151	Mir6337	0	0	0	0.476	0	0	0	0	0	0.476	0.0528889	0	0	0	0	0	-1	NA	FALSE	-0.848	0.852498	NA	FALSE	0	1	NA	FALSE	0.677	0.881954	NA	FALSE	FALSE
102466153	Mir6365	0	0	0	0.495	0	0	0	0	0	0.495	0.055	0	0	0	0	0	-1	NA	FALSE	-0.848	0.852498	NA	FALSE	0	1	NA	FALSE	0.677	0.881954	NA	FALSE	FALSE
102466240	Mir7685	0	0	0	0.806	0	0	0	0	0	0.806	0.0895556	0	0	0	0	0	-1	NA	FALSE	-0.848	0.852498	NA	FALSE	0	1	NA	FALSE	0.677	0.881954	NA	FALSE	FALSE
102466619	Mir6238	0	0	0.318	0	0	0	0	0	0	0.318	0.0353333	0	0	0	0.318	0	-1	NA	FALSE	-0.848	0.852498	NA	FALSE	0	1	NA	FALSE	0.677	0.881954	NA	FALSE	FALSE
102466627	Mir6335	0	0	0	0.51	0	0	0	0	0	0.51	0.0566667	0	0	0	0	0	-1	NA	FALSE	-0.848	0.852498	NA	FALSE	0	1	NA	FALSE	0.677	0.881954	NA	FALSE	FALSE
102466782	Mir6995	0	0	0	0.704	0	0	0	0	0	0.704	0.0782222	0	0	0	0	0	-1	NA	FALSE	-0.848	0.852498	NA	FALSE	0	1	NA	FALSE	0.677	0.881954	NA	FALSE	FALSE
102631518	Gm38438	0	0	0	0	0.054	0	0	0	0	0.054	0.006	0	0	0	0	0	-1	NA	FALSE	-0.848	0.852498	NA	FALSE	0	1	NA	FALSE	0.677	0.881954	NA	FALSE	FALSE
102632488	Gm29508	0	0	0	0	0.039	0	0	0	0	0.039	0.00433333	0	0	0	0	0	-1	NA	FALSE	-0.848	0.852498	NA	FALSE	0	1	NA	FALSE	0.677	0.881954	NA	FALSE	FALSE
105245971	Gm41341	0	0	0	0.058	0	0	0	0	0	0.058	0.00644444	0	0	0	0	0	-1	NA	FALSE	-0.848	0.852498	NA	FALSE	0	1	NA	FALSE	0.677	0.881954	NA	FALSE	FALSE
108101	Fermt3	101.912	102.771	113.728	111.636	120.845	110.028	118.912	118.438	120.479	1018.75	113.194	110.028	101.912	118.438	113.728	0	-0.998908	0.999744	FALSE	-0.356	0.0252177	0.176129	FALSE	-0.399	0.0219512	0.120922	FALSE	-0.043	0.786579	0.999846	FALSE	FALSE
109791	Clps	0	0	0.042	0	0	0	0	0	0	0.042	0.00466667	0	0	0	0.042	0	-1	NA	FALSE	-0.848	0.852498	NA	FALSE	0	1	NA	FALSE	0.677	0.881954	NA	FALSE	FALSE
113864	Vmn1r14	0	0	0	0.055	0	0	0	0	0	0.055	0.00611111	0	0	0	0	0	-1	NA	FALSE	-0.848	0.852498	NA	FALSE	0	1	NA	FALSE	0.677	0.881954	NA	FALSE	FALSE
12918	Crh	0	0	0.031	0	0	0	0	0	0	0.031	0.00344444	0	0	0	0.031	0	-1	NA	FALSE	-0.848	0.852498	NA	FALSE	0	1	NA	FALSE	0.677	0.881954	NA	FALSE	FALSE
13478	Dpagt1	6.817	5.882	4.988	5.191	4.982	5.766	5.338	6.106	5.497	50.567	5.61856	5.766	6.817	6.106	4.988	0	-0.999444	0.999744	FALSE	0.153	0.416959	0.622374	FALSE	-0.038	0.852765	0.911124	FALSE	-0.192	0.310634	0.999846	FALSE	FALSE
14008	Etv2	0	0	0	0.048	0	0	0	0	0	0.048	0.00533333	0	0	0	0	0	-1	NA	FALSE	-0.848	0.852498	NA	FALSE	0	1	NA	FALSE	0.677	0.881954	NA	FALSE	FALSE
14291	Fpr-rs4	0	0	0	0.051	0	0	0	0	0	0.051	0.00566667	0	0	0	0	0	-1	NA	FALSE	-0.848	0.852498	NA	FALSE	0	1	NA	FALSE	0.677	0.881954	NA	FALSE	FALSE
15492	Hsd3b1	0	0	0	0.017	0	0	0	0	0	0.017	0.00188889	0	0	0	0	0	-1	NA	FALSE	-0.848	0.852498	NA	FALSE	0	1	NA	FALSE	0.677	0.881954	NA	FALSE	FALSE
16447	Ivl	0	0	0	0.026	0	0	0	0	0	0.026	0.00288889	0	0	0	0	0	-1	NA	FALSE	-0.848	0.852498	NA	FALSE	0	1	NA	FALSE	0.677	0.881954	NA	FALSE	FALSE
16451	Jak1	141.609	153.106	154.425	158.413	153.632	144.321	149.879	150.281	156.319	1361.98	151.332	144.321	141.609	150.281	154.425	0	-0.998225	0.999492	FALSE	-0.256	0.0808009	0.288494	FALSE	-0.235	0.144636	0.324134	FALSE	0.022	0.880486	0.999846	FALSE	FALSE
16704	Krtap19-5	0	0	0.084	0	0	0	0	0	0	0.084	0.00933333	0	0	0	0.084	0	-1	NA	FALSE	-0.848	0.852498	NA	FALSE	0	1	NA	FALSE	0.677	0.881954	NA	FALSE	FALSE
170729	Scrt1	0	0	0	0	0.005	0	0	0	0	0.005	0.000556	0	0	0	0	0	-1	NA	FALSE	-0.848	0.852498	NA	FALSE	0	1	NA	FALSE	0.677	0.881954	NA	FALSE	FALSE
18119	Nodal	0	0	0.02	0	0	0	0	0	0	0.02	0.00222222	0	0	0	0.02	0	-1	NA	FALSE	-0.848	0.852498	NA	FALSE	0	1	NA	FALSE	0.677	0.881954	NA	FALSE	FALSE
19213	Ptf1a	0	0	0	0	0.027	0	0	0	0	0.027	0.003	0	0	0	0	0	-1	NA	FALSE	-0.848	0.852498	NA	FALSE	0	1	NA	FALSE	0.677	0.881954	NA	FALSE	FALSE
20646	Snrpn	0	0	0.02	0	0	0	0	0	0	0.02	0.00222222	0	0	0	0.02	0	-1	NA	FALSE	-0.848	0.852498	NA	FALSE	0	1	NA	FALSE	0.677	0.881954	NA	FALSE	FALSE
20762	Sprr2h	0	0	0.039	0	0	0	0	0	0	0.039	0.00433333	0	0	0	0.039	0	-1	NA	FALSE	-0.848	0.852498	NA	FALSE	0	1	NA	FALSE	0.677	0.881954	NA	FALSE	FALSE
20834	Znrf4	0	0	0.035	0	0	0	0	0	0	0.035	0.00388889	0	0	0	0.035	0	-1	NA	FALSE	-0.848	0.852498	NA	FALSE	0	1	NA	FALSE	0.677	0.881954	NA	FALSE	FALSE
213450	Gm732	0	0	0	0.023	0	0	0	0	0	0.023	0.00255556	0	0	0	0	0	-1	NA	FALSE	-0.848	0.852498	NA	FALSE	0	1	NA	FALSE	0.677	0.881954	NA	FALSE	FALSE
213788	Chrm5	0	0	0.026	0	0	0	0	0	0	0.026	0.00288889	0	0	0	0.026	0	-1	NA	FALSE	-0.848	0.852498	NA	FALSE	0	1	NA	FALSE	0.677	0.881954	NA	FALSE	FALSE
22300	Vmn2r123	0	0	0	0.016	0	0	0	0	0	0.016	0.00177778	0	0	0	0	0	-1	NA	FALSE	-0.848	0.852498	NA	FALSE	0	1	NA	FALSE	0.677	0.881954	NA	FALSE	FALSE
22326	Vax1	0	0	0	0.039	0	0	0	0	0	0.039	0.00433333	0	0	0	0	0	-1	NA	FALSE	-0.848	0.852498	NA	FALSE	0	1	NA	FALSE	0.677	0.881954	NA	FALSE	FALSE
230405	Ifne	0	0	0	0	0.06	0	0	0	0	0.06	0.00666667	0	0	0	0	0	-1	NA	FALSE	-0.848	0.852498	NA	FALSE	0	1	NA	FALSE	0.677	0.881954	NA	FALSE	FALSE
230500	Efcab7	1.71	2.069	1.466	1.959	1.788	2.008	1.492	2.231	1.451	16.174	1.79711	2.008	1.71	2.231	1.466	0	-0.999453	0.999744	FALSE	-0.053	0.889427	0.944822	FALSE	-0.117	0.777777	0.86233	FALSE	-0.065	0.86359	0.999846	FALSE	FALSE
230766	Fam167b	1.172	1.493	0.428	0.775	1.082	0.569	0.775	1.007	0.452	7.753	0.861444	0.569	1.172	1.007	0.428	0	-0.99967	0.999843	FALSE	0.62	0.467193	NA	FALSE	0.734	0.437685	0.60944	FALSE	0.115	0.895539	0.999846	FALSE	FALSE
236509	Olfr366	0	0	0.044	0	0	0	0	0	0	0.044	0.00488889	0	0	0	0.044	0	-1	NA	FALSE	-0.848	0.852498	NA	FALSE	0	1	NA	FALSE	0.677	0.881954	NA	FALSE	FALSE
236663	H2al1j	0	0	0.124	0	0	0	0	0	0	0.124	0.0137778	0	0	0	0.124	0	-1	NA	FALSE	-0.848	0.852498	NA	FALSE	0	1	NA	FALSE	0.677	0.881954	NA	FALSE	FALSE
257884	Olfr744	0	0	0	0	0.036	0	0	0	0	0.036	0.004	0	0	0	0	0	-1	NA	FALSE	-0.848	0.852498	NA	FALSE	0	1	NA	FALSE	0.677	0.881954	NA	FALSE	FALSE
257914	Olfr663	0	0	0	0.052	0	0	0	0	0	0.052	0.00577778	0	0	0	0	0	-1	NA	FALSE	-0.848	0.852498	NA	FALSE	0	1	NA	FALSE	0.677	0.881954	NA	FALSE	FALSE
257956	Olfr1307	0	0	0	0.053	0	0	0	0	0	0.053	0.00588889	0	0	0	0	0	-1	NA	FALSE	-0.848	0.852498	NA	FALSE	0	1	NA	FALSE	0.677	0.881954	NA	FALSE	FALSE
258016	Olfr453	0	0	0	0.052	0	0	0	0	0	0.052	0.00577778	0	0	0	0	0	-1	NA	FALSE	-0.848	0.852498	NA	FALSE	0	1	NA	FALSE	0.677	0.881954	NA	FALSE	FALSE
258068	Olfr804	0	0	0.043	0	0	0	0	0	0	0.043	0.00477778	0	0	0	0.043	0	-1	NA	FALSE	-0.848	0.852498	NA	FALSE	0	1	NA	FALSE	0.677	0.881954	NA	FALSE	FALSE
258294	Olfr1115	0	0	0	0	0.036	0	0	0	0	0.036	0.004	0	0	0	0	0	-1	NA	FALSE	-0.848	0.852498	NA	FALSE	0	1	NA	FALSE	0.677	0.881954	NA	FALSE	FALSE
258308	Olfr510	0	0	0	0.016	0	0	0	0	0	0.016	0.00177778	0	0	0	0	0	-1	NA	FALSE	-0.848	0.852498	NA	FALSE	0	1	NA	FALSE	0.677	0.881954	NA	FALSE	FALSE
258371	Olfr368	0	0	0	0.051	0	0	0	0	0	0.051	0.00566667	0	0	0	0	0	-1	NA	FALSE	-0.848	0.852498	NA	FALSE	0	1	NA	FALSE	0.677	0.881954	NA	FALSE	FALSE
258372	Olfr918	0	0	0	0.051	0	0	0	0	0	0.051	0.00566667	0	0	0	0	0	-1	NA	FALSE	-0.848	0.852498	NA	FALSE	0	1	NA	FALSE	0.677	0.881954	NA	FALSE	FALSE
258414	Olfr883	0	0	0.044	0	0	0	0	0	0	0.044	0.00488889	0	0	0	0.044	0	-1	NA	FALSE	-0.848	0.852498	NA	FALSE	0	1	NA	FALSE	0.677	0.881954	NA	FALSE	FALSE
258456	Olfr1196	0	0	0	0.053	0	0	0	0	0	0.053	0.00588889	0	0	0	0	0	-1	NA	FALSE	-0.848	0.852498	NA	FALSE	0	1	NA	FALSE	0.677	0.881954	NA	FALSE	FALSE
258563	Olfr1006	0	0	0	0.016	0	0	0	0	0	0.016	0.00177778	0	0	0	0	0	-1	NA	FALSE	-0.848	0.852498	NA	FALSE	0	1	NA	FALSE	0.677	0.881954	NA	FALSE	FALSE
258650	Olfr444	0	0	0	0	0.038	0	0	0	0	0.038	0.00422222	0	0	0	0	0	-1	NA	FALSE	-0.848	0.852498	NA	FALSE	0	1	NA	FALSE	0.677	0.881954	NA	FALSE	FALSE
258678	Olfr1441	0	0	0	0.046	0	0	0	0	0	0.046	0.00511111	0	0	0	0	0	-1	NA	FALSE	-0.848	0.852498	NA	FALSE	0	1	NA	FALSE	0.677	0.881954	NA	FALSE	FALSE
258681	Olfr235	0	0	0	0.046	0	0	0	0	0	0.046	0.00511111	0	0	0	0	0	-1	NA	FALSE	-0.848	0.852498	NA	FALSE	0	1	NA	FALSE	0.677	0.881954	NA	FALSE	FALSE
258888	Olfr1298	0	0	0	0.053	0	0	0	0	0	0.053	0.00588889	0	0	0	0	0	-1	NA	FALSE	-0.848	0.852498	NA	FALSE	0	1	NA	FALSE	0.677	0.881954	NA	FALSE	FALSE
258920	Olfr1180	0	0	0	0.047	0	0	0	0	0	0.047	0.00522222	0	0	0	0	0	-1	NA	FALSE	-0.848	0.852498	NA	FALSE	0	1	NA	FALSE	0.677	0.881954	NA	FALSE	FALSE
258943	Olfr353	0	0	0	0.053	0	0	0	0	0	0.053	0.00588889	0	0	0	0	0	-1	NA	FALSE	-0.848	0.852498	NA	FALSE	0	1	NA	FALSE	0.677	0.881954	NA	FALSE	FALSE
258970	Olfr1242	0	0	0	0.047	0	0	0	0	0	0.047	0.00522222	0	0	0	0	0	-1	NA	FALSE	-0.848	0.852498	NA	FALSE	0	1	NA	FALSE	0.677	0.881954	NA	FALSE	FALSE
258983	Olfr1260	0	0	0	0	0.043	0	0	0	0	0.043	0.00477778	0	0	0	0	0	-1	NA	FALSE	-0.848	0.852498	NA	FALSE	0	1	NA	FALSE	0.677	0.881954	NA	FALSE	FALSE
258990	Olfr447	0	0	0	0	0.043	0	0	0	0	0.043	0.00477778	0	0	0	0	0	-1	NA	FALSE	-0.848	0.852498	NA	FALSE	0	1	NA	FALSE	0.677	0.881954	NA	FALSE	FALSE
259024	Olfr381	0	0	0	0.053	0	0	0	0	0	0.053	0.00588889	0	0	0	0	0	-1	NA	FALSE	-0.848	0.852498	NA	FALSE	0	1	NA	FALSE	0.677	0.881954	NA	FALSE	FALSE
259091	Olfr585	0	0	0.04	0	0	0	0	0	0	0.04	0.00444444	0	0	0	0.04	0	-1	NA	FALSE	-0.848	0.852498	NA	FALSE	0	1	NA	FALSE	0.677	0.881954	NA	FALSE	FALSE
259107	Olfr555	0	0	0	0.053	0	0	0	0	0	0.053	0.00588889	0	0	0	0	0	-1	NA	FALSE	-0.848	0.852498	NA	FALSE	0	1	NA	FALSE	0.677	0.881954	NA	FALSE	FALSE
27140	Tlx3	0	0	0	0.033	0	0	0	0	0	0.033	0.00366667	0	0	0	0	0	-1	NA	FALSE	-0.848	0.852498	NA	FALSE	0	1	NA	FALSE	0.677	0.881954	NA	FALSE	FALSE
27358	Defb3	0	0	0.149	0	0	0	0	0	0	0.149	0.0165556	0	0	0	0.149	0	-1	NA	FALSE	-0.848	0.852498	NA	FALSE	0	1	NA	FALSE	0.677	0.881954	NA	FALSE	FALSE
27377	Yme1l1	18.228	19.741	17.274	18.585	16.576	18.093	18.25	20.295	17.776	164.818	18.3131	18.093	18.228	20.295	17.274	0	-0.999123	0.999744	FALSE	-0.056	0.692944	0.824873	FALSE	-0.174	0.264917	0.455981	FALSE	-0.118	0.407522	0.999846	FALSE	FALSE
381043	Smbd1	0	0	0	0.074	0	0	0	0	0	0.074	0.00822222	0	0	0	0	0	-1	NA	FALSE	-0.848	0.852498	NA	FALSE	0	1	NA	FALSE	0.677	0.881954	NA	FALSE	FALSE
434121	Sult2a4	0	0	0	0.037	0	0	0	0	0	0.037	0.00411111	0	0	0	0	0	-1	NA	FALSE	-0.848	0.852498	NA	FALSE	0	1	NA	FALSE	0.677	0.881954	NA	FALSE	FALSE
50774	Krtap5-1	0	0	0	0	0.054	0	0	0	0	0.054	0.006	0	0	0	0	0	-1	NA	FALSE	-0.848	0.852498	NA	FALSE	0	1	NA	FALSE	0.677	0.881954	NA	FALSE	FALSE
50994	Mtag2	0	0	0	0	0.058	0	0	0	0	0.058	0.00644444	0	0	0	0	0	-1	NA	FALSE	-0.848	0.852498	NA	FALSE	0	1	NA	FALSE	0.677	0.881954	NA	FALSE	FALSE
51789	Tnk2	2.436	2.454	3.503	4.3	3.577	3.04	3.21	2.038	4.342	28.9	3.21111	3.04	2.436	2.038	3.503	0	-0.999932	0.999993	FALSE	-0.803	0.00314678	0.0508701	FALSE	-0.591	0.047537	0.178542	FALSE	0.212	0.434211	0.999846	FALSE	FALSE
54159	Rnase2b	0	0	0	0.066	0	0	0	0	0	0.066	0.00733333	0	0	0	0	0	-1	NA	FALSE	-0.848	0.852498	NA	FALSE	0	1	NA	FALSE	0.677	0.881954	NA	FALSE	FALSE
545605	Gm5859	0	0	0	0	0.011	0	0	0	0	0.011	0.00122222	0	0	0	0	0	-1	NA	FALSE	-0.848	0.852498	NA	FALSE	0	1	NA	FALSE	0.677	0.881954	NA	FALSE	FALSE
54673	Sh3glb1	13.26	13.477	13.541	12.742	13.917	14.518	13.999	15.829	14.004	125.287	13.9208	14.518	13.26	15.829	13.541	0	-0.999456	0.999744	FALSE	-0.187	0.241236	0.469065	FALSE	-0.328	0.0607475	0.202879	FALSE	-0.141	0.377323	0.999846	FALSE	FALSE
625603	Gm6607	0	0	0.125	0	0	0	0	0	0	0.125	0.0138889	0	0	0	0.125	0	-1	NA	FALSE	-0.848	0.852498	NA	FALSE	0	1	NA	FALSE	0.677	0.881954	NA	FALSE	FALSE
625823	Vmn1r1	0	0	0	0.054	0	0	0	0	0	0.054	0.006	0	0	0	0	0	-1	NA	FALSE	-0.848	0.852498	NA	FALSE	0	1	NA	FALSE	0.677	0.881954	NA	FALSE	FALSE
631002	Ssxb8	0	0	0	0.074	0	0	0	0	0	0.074	0.00822222	0	0	0	0	0	-1	NA	FALSE	-0.848	0.852498	NA	FALSE	0	1	NA	FALSE	0.677	0.881954	NA	FALSE	FALSE
653016	Mymx	0	0	0	0.022	0	0	0	0	0	0.022	0.00244444	0	0	0	0	0	-1	NA	FALSE	-0.848	0.852498	NA	FALSE	0	1	NA	FALSE	0.677	0.881954	NA	FALSE	FALSE
654424	Mccc1os	1.17	1.338	0.702	1.124	0.429	0.972	0.82	1.367	0.551	8.473	0.941444	0.972	1.17	1.367	0.702	0	-0.999581	0.999812	FALSE	0.598	0.119747	0.343582	FALSE	0.253	0.548052	0.700344	FALSE	-0.345	0.371492	0.999846	FALSE	FALSE
66129	Prxl2c	2.025	2.073	2.078	1.92	1.728	1.678	1.835	2.039	1.66	17.036	1.89289	1.678	2.025	2.039	2.078	0	-0.999076	0.999744	FALSE	-0.076	0.759184	0.870005	FALSE	-0.018	0.948567	0.969896	FALSE	0.058	0.815463	0.999846	FALSE	FALSE
66825	Rnf186	0	0	0	0	0.032	0	0	0	0	0.032	0.00355556	0	0	0	0	0	-1	NA	FALSE	-0.848	0.852498	NA	FALSE	0	1	NA	FALSE	0.677	0.881954	NA	FALSE	FALSE
670496	Gm11564	0	0	0.059	0	0	0	0	0	0	0.059	0.00655556	0	0	0	0.059	0	-1	NA	FALSE	-0.848	0.852498	NA	FALSE	0	1	NA	FALSE	0.677	0.881954	NA	FALSE	FALSE
67296	Socs4	2.438	2.178	2.24	1.738	2.347	2.903	2.195	3.502	1.893	21.434	2.38156	2.903	2.438	3.502	2.24	0	-0.998884	0.999744	FALSE	-0.062	0.83137	0.913815	FALSE	-0.37	0.242425	0.434002	FALSE	-0.309	0.284223	0.999846	FALSE	FALSE
67529	Fgfr1op2	40.268	42.974	43.854	42.435	46.631	49.699	48.623	53.785	49.036	417.305	46.3672	49.699	40.268	53.785	43.854	0	-0.998449	0.999656	FALSE	-0.274	0.0792554	0.285901	FALSE	-0.476	0.00537955	0.0600833	FALSE	-0.202	0.194547	0.999846	FALSE	FALSE
67980	Gnpda2	5.49	5.423	5.651	4.474	4.949	5.695	5.918	6.333	5.819	49.752	5.528	5.695	5.49	6.333	5.651	0	-0.999425	0.999744	FALSE	-0.068	0.7258	0.846113	FALSE	-0.326	0.124021	0.298118	FALSE	-0.258	0.181905	0.999846	FALSE	FALSE
69301	Tescl	0	0	0.048	0	0	0	0	0	0	0.048	0.00533333	0	0	0	0.048	0	-1	NA	FALSE	-0.848	0.852498	NA	FALSE	0	1	NA	FALSE	0.677	0.881954	NA	FALSE	FALSE
71867	1700016G22Rik	0	0	0	0.042	0	0	0	0	0	0.042	0.00466667	0	0	0	0	0	-1	NA	FALSE	-0.848	0.852498	NA	FALSE	0	1	NA	FALSE	0.677	0.881954	NA	FALSE	FALSE
72268	1700027F06Rik	0	0	0	0.206	0	0	0	0	0	0.206	0.0228889	0	0	0	0	0	-1	NA	FALSE	-0.848	0.852498	NA	FALSE	0	1	NA	FALSE	0.677	0.881954	NA	FALSE	FALSE
723851	Mir362	0	0	0	0.769	0	0	0	0	0	0.769	0.0854444	0	0	0	0	0	-1	NA	FALSE	-0.848	0.852498	NA	FALSE	0	1	NA	FALSE	0.677	0.881954	NA	FALSE	FALSE
723862	Mir409	0	0	0	0	0.506	0	0	0	0	0.506	0.0562222	0	0	0	0	0	-1	NA	FALSE	-0.848	0.852498	NA	FALSE	0	1	NA	FALSE	0.677	0.881954	NA	FALSE	FALSE
723933	Mir369	0	0	0	0.633	0	0	0	0	0	0.633	0.0703333	0	0	0	0	0	-1	NA	FALSE	-0.848	0.852498	NA	FALSE	0	1	NA	FALSE	0.677	0.881954	NA	FALSE	FALSE
723935	Mir381	0	0	0.547	0	0	0	0	0	0	0.547	0.0607778	0	0	0	0.547	0	-1	NA	FALSE	-0.848	0.852498	NA	FALSE	0	1	NA	FALSE	0.677	0.881954	NA	FALSE	FALSE
723941	Mir541	0	0	0.456	0	0	0	0	0	0	0.456	0.0506667	0	0	0	0.456	0	-1	NA	FALSE	-0.848	0.852498	NA	FALSE	0	1	NA	FALSE	0.677	0.881954	NA	FALSE	FALSE
723954	Mir133a-2	0	0	0	0.481	0	0	0	0	0	0.481	0.0534444	0	0	0	0	0	-1	NA	FALSE	-0.848	0.852498	NA	FALSE	0	1	NA	FALSE	0.677	0.881954	NA	FALSE	FALSE
727720	Defa-ps1	0	0	0	0	0.142	0	0	0	0	0.142	0.0157778	0	0	0	0	0	-1	NA	FALSE	-0.848	0.852498	NA	FALSE	0	1	NA	FALSE	0.677	0.881954	NA	FALSE	FALSE
735256	Mir669a-1	0	0	0	0.272	0	0	0	0	0	0.272	0.0302222	0	0	0	0	0	-1	NA	FALSE	-0.848	0.852498	NA	FALSE	0	1	NA	FALSE	0.677	0.881954	NA	FALSE	FALSE
735272	Mir669a-3	0	0	0	0	0.367	0	0	0	0	0.367	0.0407778	0	0	0	0	0	-1	NA	FALSE	-0.848	0.852498	NA	FALSE	0	1	NA	FALSE	0.677	0.881954	NA	FALSE	FALSE
73536	1700092K14Rik	0	0	0	0.127	0	0	0	0	0	0.127	0.0141111	0	0	0	0	0	-1	NA	FALSE	-0.848	0.852498	NA	FALSE	0	1	NA	FALSE	0.677	0.881954	NA	FALSE	FALSE
75064	Zcchc13	0	0	0.038	0	0	0	0	0	0	0.038	0.00422222	0	0	0	0.038	0	-1	NA	FALSE	-0.848	0.852498	NA	FALSE	0	1	NA	FALSE	0.677	0.881954	NA	FALSE	FALSE
75067	4930521O17Rik	0	0	0	0.102	0	0	0	0	0	0.102	0.0113333	0	0	0	0	0	-1	NA	FALSE	-0.848	0.852498	NA	FALSE	0	1	NA	FALSE	0.677	0.881954	NA	FALSE	FALSE
75443	1700011M02Rik	0	0	0	0.119	0	0	0	0	0	0.119	0.0132222	0	0	0	0	0	-1	NA	FALSE	-0.848	0.852498	NA	FALSE	0	1	NA	FALSE	0.677	0.881954	NA	FALSE	FALSE
75509	1700020N15Rik	0	0	0	0	0.076	0	0	0	0	0.076	0.00844444	0	0	0	0	0	-1	NA	FALSE	-0.848	0.852498	NA	FALSE	0	1	NA	FALSE	0.677	0.881954	NA	FALSE	FALSE
76627	Prr30	0	0	0	0	0.01	0	0	0	0	0.01	0.00111111	0	0	0	0	0	-1	NA	FALSE	-0.848	0.852498	NA	FALSE	0	1	NA	FALSE	0.677	0.881954	NA	FALSE	FALSE
76649	1700119H24Rik	0	0	0	0	0.068	0	0	0	0	0.068	0.00755556	0	0	0	0	0	-1	NA	FALSE	-0.848	0.852498	NA	FALSE	0	1	NA	FALSE	0.677	0.881954	NA	FALSE	FALSE
77053	Sun1	6.706	6.248	5.851	5.03	5.075	4.784	4.179	4.558	4.754	47.185	5.24278	4.784	6.706	4.558	5.851	0	-0.998592	0.999656	FALSE	0.102	0.579609	0.746757	FALSE	0.3	0.138585	0.316246	FALSE	0.197	0.285697	0.999846	FALSE	FALSE
77288	9430021M05Rik	0	0	0	0	0.033	0	0	0	0	0.033	0.00366667	0	0	0	0	0	-1	NA	FALSE	-0.848	0.852498	NA	FALSE	0	1	NA	FALSE	0.677	0.881954	NA	FALSE	FALSE
83410	Cstf2t	45.452	47.691	30.091	43.5	37.792	43.727	43.188	47.504	43.36	382.305	42.4783	43.727	45.452	47.504	30.091	0	-0.998572	0.999656	FALSE	0.159	0.318464	0.539601	FALSE	-0.136	0.434875	0.607198	FALSE	-0.294	0.0642071	0.999846	FALSE	FALSE
94315	Prcc	7.379	7.639	10.687	9.564	8.919	10.051	7.478	7.797	10.197	79.711	8.85678	10.051	7.379	7.797	10.687	0	-0.999203	0.999744	FALSE	-0.553	0.0292513	0.189602	FALSE	-0.45	0.105933	0.273254	FALSE	0.103	0.683831	0.999846	FALSE	FALSE
100038599	Gm10710	0	0.043	0.021	0.013	0.01	0	0	0	0	0.087	0.00966667	0	0	0	0.021	0	-1	NA	FALSE	0.381	0.929434	NA	FALSE	2.966	0.540994	NA	NA	2.569	0.5651	NA	NA	NA
100038734	Gm10845	0.124	0.13	0.062	0.063	0	0.092	0.021	0.098	0.022	0.612	0.068	0.092	0.124	0.098	0.062	0	-0.999859	NA	FALSE	1.478	0.354607	NA	NA	0.983	0.573588	0.71924	FALSE	-0.495	0.76274	NA	FALSE	NA
100039030	Gm2012	0.032	0.037	0	0.096	0	0	0	0	0	0.165	0.0183333	0	0.032	0	0	0	-1	NA	FALSE	0.079	0.985548	NA	FALSE	2.29	0.639659	NA	NA	2.196	0.624355	NA	NA	NA
100039550	Gm10486	0.055	0.032	0	0.028	0.022	0	0	0	0	0.137	0.0152222	0	0.055	0	0	0	-1	NA	FALSE	1.247	0.77534	NA	NA	2.844	0.558258	NA	NA	1.581	0.726623	NA	NA	NA
100039781	Hrct1	0	0.158	0.028	0.103	0.083	0	0	0	0	0.372	0.0413333	0	0	0	0.028	0	-1	NA	FALSE	-0.021	0.99532	NA	FALSE	3.381	0.409864	NA	NA	3.386	0.369924	NA	NA	NA
100039890	Gm15093	0	0	0.007	0.016	0.006	0	0	0	0	0.029	0.00322222	0	0	0	0.007	0	-1	NA	FALSE	-2.754	0.537435	NA	NA	0	1	NA	FALSE	2.583	0.562967	NA	NA	NA
100039913	Rhox2b	0	0	0	0.063	0.05	0	0	0	0	0.113	0.0125556	0	0	0	0	0	-1	NA	FALSE	-1.752	0.698468	NA	NA	0	1	NA	FALSE	1.581	0.726621	NA	NA	NA
100039957	Gm2518	0	0.39	0	0.671	0	0	0	0	0	1.061	0.117889	0	0	0	0	0	-1	NA	FALSE	-0.249	0.954313	NA	FALSE	2.379	0.626377	NA	NA	2.611	0.558605	NA	NA	NA
100040201	Gm10229	0	0.101	0	0	0	0	0	0	0	0.101	0.0112222	0	0	0	0	0	-1	NA	FALSE	1.628	0.720399	NA	NA	1.36	0.785065	NA	NA	0	1	NA	FALSE	NA
100040233	Gm10334	0	0.065	0	0	0.091	0	0	0	0	0.156	0.0173333	0	0	0	0	0	-1	NA	FALSE	-0.21	0.962943	NA	FALSE	1.36	0.785059	NA	NA	1.554	0.731383	NA	NA	NA
100040911	Gm20854	0.147	0.115	0	0.05	0	0	0	0	0	0.312	0.0346667	0	0.147	0	0	0	-1	NA	FALSE	2.9	0.507539	NA	NA	3.593	0.456762	NA	NA	0.677	0.881957	NA	FALSE	NA
100040999	Gm3086	0	0	0	0.081	0.194	0	0	0	0	0.275	0.0305556	0	0	0	0	0	-1	NA	FALSE	-2.738	0.539855	NA	NA	0	1	NA	FALSE	2.567	0.565439	NA	NA	NA
100041339	Gm3279	0	0.052	0	0	0	0	0	0	0	0.052	0.00577778	0	0	0	0	0	-1	NA	FALSE	1.628	0.720399	NA	NA	1.36	0.785065	NA	NA	0	1	NA	FALSE	NA
100041811	Defa27	0.174	0.202	0	0.177	0	0	0	0	0	0.553	0.0614444	0	0.174	0	0	0	-1	NA	FALSE	1.597	0.719452	NA	NA	2.29	0.639661	NA	NA	0.677	0.881956	NA	FALSE	NA
100041952	Defa34	0.131	0.307	0	0.133	0	0	0	0	0	0.571	0.0634444	0	0.131	0	0	0	-1	NA	FALSE	2.213	0.61544	NA	NA	2.906	0.549434	NA	NA	0.677	0.881956	NA	FALSE	NA
100042109	Gm10488	0.01	0	0	0.011	0.008	0	0	0	0	0.029	0.00322222	0	0.01	0	0	0	-1	NA	FALSE	-0.338	0.940332	NA	FALSE	1.259	0.80088	NA	NA	1.581	0.726622	NA	NA	NA
100042415	Mnd1-ps	0.046	0	0	0.016	0.038	0	0	0	0	0.1	0.0111111	0	0.046	0	0	0	-1	NA	FALSE	0.197	0.963653	NA	FALSE	2.78	0.567497	NA	NA	2.567	0.565441	NA	NA	NA
100042840	H2al2b	0.16	0.187	0	0	0	0	0	0	0	0.347	0.0385556	0	0.16	0	0	0	-1	NA	FALSE	3.559	0.41726	NA	NA	3.291	0.496468	NA	NA	0	1	NA	FALSE	NA
100042927	H2al1b	0	0.115	0	0	0	0	0	0	0	0.115	0.0127778	0	0	0	0	0	-1	NA	FALSE	1.628	0.720399	NA	NA	1.36	0.785065	NA	NA	0	1	NA	FALSE	NA
100043101	Vmn1r168	0.053	0	0.044	0	0	0	0	0	0	0.097	0.0107778	0	0.053	0	0.044	0	-1	NA	FALSE	0.566	0.901168	NA	FALSE	1.259	0.800881	NA	NA	0.677	0.881955	NA	FALSE	NA
100043231	Gm4303	0.036	0.126	0	0	0	0	0	0	0	0.162	0.018	0	0.036	0	0	0	-1	NA	FALSE	4.607	0.290325	NA	NA	4.338	0.367163	NA	NA	0	1	NA	FALSE	NA
100043836	Scgb2b7	0	0.049	0	0.128	0	0	0	0	0	0.177	0.0196667	0	0	0	0	0	-1	NA	FALSE	-0.852	0.848915	NA	FALSE	1.36	0.785057	NA	NA	2.196	0.624355	NA	NA	NA
100043860	Scgb1b24	0	0.412	0	0.355	0	0	0	0	0	0.767	0.0852222	0	0	0	0	0	-1	NA	FALSE	0.754	0.863889	NA	FALSE	2.379	0.626378	NA	NA	1.609	0.721937	NA	NA	NA
100049547	Mir804	0	0.6	0	0	0	0	0	0	0	0.6	0.0666667	0	0	0	0	0	-1	NA	FALSE	1.628	0.720399	NA	NA	1.36	0.785065	NA	NA	0	1	NA	FALSE	NA
100049548	Mir742	0	0	1.262	0	0	0	0	0	0	1.262	0.140222	0	0	0	1.262	0	-1	NA	FALSE	-1.729	0.702476	NA	NA	0	1	NA	FALSE	1.558	0.730672	NA	NA	NA
100049710	Mir290a	0	0.687	0	0	0	0	0	0	0	0.687	0.0763333	0	0	0	0	0	-1	NA	FALSE	1.628	0.720399	NA	NA	1.36	0.785065	NA	NA	0	1	NA	FALSE	NA
100124433	Mir208b	0.636	1.494	1.065	1.935	0	0	0	0	0	5.13	0.57	0	0.636	0	1.065	0	-1	NA	FALSE	-0.021	0.995812	NA	FALSE	2.906	0.530943	NA	NA	2.912	0.493961	NA	NA	NA
100124437	Mir327	0	0.826	0	0	0	0	0	0	0	0.826	0.0917778	0	0	0	0	0	-1	NA	FALSE	1.628	0.720399	NA	NA	1.36	0.785065	NA	NA	0	1	NA	FALSE	NA
100124440	Mir465b-2	0.62	0	0	0.633	0.506	0	0	0	0	1.759	0.195444	0	0.62	0	0	0	-1	NA	FALSE	-0.338	0.940332	NA	FALSE	1.259	0.80088	NA	NA	1.581	0.726622	NA	NA	NA
100124442	Mir466b-2	0.598	0	0	0	0	0	0	0	0	0.598	0.0664444	0	0.598	0	0	0	-1	NA	FALSE	1.528	0.737425	NA	NA	1.259	0.800883	NA	NA	0	1	NA	FALSE	NA
100124449	Mir509	1.96	0	0	0	0	0	0	0	0	1.96	0.217778	0	1.96	0	0	0	-1	NA	FALSE	3.048	0.48973	NA	NA	2.78	0.567501	NA	NA	0	1	NA	FALSE	NA
100124450	Mir544	0	1.474	0	0	0	0	0	0	0	1.474	0.163778	0	0	0	0	0	-1	NA	FALSE	2.647	0.551003	NA	NA	2.379	0.626381	NA	NA	0	1	NA	FALSE	NA
100124452	Mir598	0	1.456	0.519	0.633	0.506	0	0	0	0	3.114	0.346	0	0	0	0.519	0	-1	NA	FALSE	0.204	0.962643	NA	FALSE	2.379	0.626377	NA	NA	2.159	0.630351	NA	NA	NA
100124463	Mir105	0	0.712	0	0	0	0	0	0	0	0.712	0.0791111	0	0	0	0	0	-1	NA	FALSE	1.628	0.720399	NA	NA	1.36	0.785065	NA	NA	0	1	NA	FALSE	NA
100124468	Mir653	0.576	1.353	0	0	0	0	0	0	0	1.929	0.214333	0	0.576	0	0	0	-1	NA	FALSE	3.175	0.471139	NA	NA	2.906	0.549435	NA	NA	0	1	NA	FALSE	NA
100124485	Mir466b-1	0	0	2	0	0	0	0	0	0	2	0.222222	0	0	0	2	0	-1	NA	FALSE	-2.727	0.541458	NA	NA	0	1	NA	FALSE	2.557	0.567077	NA	NA	NA
100124496	Mir743b	0	0.74	0	0	0	0	0	0	0	0.74	0.0822222	0	0	0	0	0	-1	NA	FALSE	1.628	0.720399	NA	NA	1.36	0.785065	NA	NA	0	1	NA	FALSE	NA
100124626	Mir467a-5	0.295	0	0	0	0	0	0	0	0	0.295	0.0327778	0	0.295	0	0	0	-1	NA	FALSE	1.528	0.737425	NA	NA	1.259	0.800883	NA	NA	0	1	NA	FALSE	NA
100126776	Esp24	0.458	0.358	0.064	0.155	0.062	0	0	0	0	1.097	0.121889	0	0.458	0	0.064	0	-1	NA	FALSE	1.995	0.492973	NA	NA	4.594	0.177118	NA	NA	2.582	0.42196	NA	NA	NA
100189605	Mup19	0.136	0	0	0	0.056	0	0	0	0	0.192	0.0213333	0	0.136	0	0	0	-1	NA	FALSE	1.504	0.735574	NA	NA	2.198	0.653758	NA	NA	0.677	0.881956	NA	FALSE	NA
100217430	Snord66	0.653	0	0	0	0	0	0	0	0	0.653	0.0725556	0	0.653	0	0	0	-1	NA	FALSE	1.528	0.737425	NA	NA	1.259	0.800883	NA	NA	0	1	NA	FALSE	NA
100217450	Snora47	0.355	0	0	0.362	0	0	0	0	0	0.717	0.0796667	0	0.355	0	0	0	-1	NA	FALSE	0.566	0.901168	NA	FALSE	1.259	0.800881	NA	NA	0.677	0.881955	NA	FALSE	NA
100271704	Gm17660	0	0	0	0	0.15	0	0	0	0	0.15	0.0166667	0	0	0	0	0	-1	NA	FALSE	-2.308	0.606887	NA	NA	0	1	NA	FALSE	2.138	0.633757	NA	NA	NA
100312471	Vmn1r3	0.048	0	0	0	0	0	0	0	0	0.048	0.00533333	0	0.048	0	0	0	-1	NA	FALSE	1.528	0.737425	NA	NA	1.259	0.800883	NA	NA	0	1	NA	FALSE	NA
100312474	Vmn1r88	0.103	0.482	0	0.104	0	0	0	0	0	0.689	0.0765556	0	0.103	0	0	0	-1	NA	FALSE	3.047	0.410371	NA	NA	4.67	0.260957	NA	NA	1.607	0.683842	NA	NA	NA
100312986	Pate7	0	0.063	0	0.055	0	0	0	0	0	0.118	0.0131111	0	0	0	0	0	-1	NA	FALSE	0.666	0.883523	NA	FALSE	1.36	0.785062	NA	NA	0.677	0.881955	NA	FALSE	NA
100316704	Mir1953	1.101	2.573	0	1.112	0	0	0	0	0	4.786	0.531778	0	1.101	0	0	0	-1	NA	FALSE	2.283	0.597575	NA	NA	3.907	0.417555	NA	NA	1.609	0.721938	NA	NA	NA
100316709	Mir1960	1.256	1.474	0	2.538	0	0	0	0	0	5.268	0.585333	0	1.256	0	0	0	-1	NA	FALSE	0.663	0.876986	NA	FALSE	3.291	0.496464	NA	NA	2.611	0.558606	NA	NA	NA
100316713	Mir1968	0.721	0	0	0.735	0	0	0	0	0	1.456	0.161778	0	0.721	0	0	0	-1	NA	FALSE	0.566	0.901168	NA	FALSE	1.259	0.800881	NA	NA	0.677	0.881955	NA	FALSE	NA
100316736	Mir599	0.557	0	0	0.568	0.909	0	0	0	0	2.034	0.226	0	0.557	0	0	0	-1	NA	FALSE	-0.914	0.838364	NA	FALSE	1.259	0.800879	NA	NA	2.157	0.630583	NA	NA	NA
100316751	Mir1197	0.817	0	0	0.417	0	0	0	0	0	1.234	0.137111	0	0.817	0	0	0	-1	NA	FALSE	1.504	0.735574	NA	NA	2.198	0.653758	NA	NA	0.677	0.881956	NA	FALSE	NA
100316841	Mir1961	1.312	0.509	0	0.884	0	0	0	0	0	2.705	0.300556	0	1.312	0	0	0	-1	NA	FALSE	1.618	0.709774	NA	NA	3.243	0.502939	NA	NA	1.609	0.721938	NA	NA	NA
100502831	Gm19402	0.243	0.357	0	0.186	0.1	0	0	0	0	0.886	0.0984444	0	0.243	0	0	0	-1	NA	FALSE	1.546	0.623911	NA	NA	4.471	0.223144	NA	NA	2.909	0.396906	NA	NA	NA
100503068	Gm11549	0.011	0.062	0.018	0	0.009	0	0	0	0	0.1	0.0111111	0	0.011	0	0.018	0	-1	NA	FALSE	1.781	0.643281	NA	NA	3.938	0.365342	NA	NA	2.141	0.59864	NA	NA	NA
100503783	Gm17733	0.047	0.054	0	0	0.038	0	0	0	0	0.139	0.0154444	0	0.047	0	0	0	-1	NA	FALSE	1.597	0.719452	NA	NA	2.29	0.639661	NA	NA	0.677	0.881956	NA	FALSE	NA
100503868	Gm19935	0	0.058	0	0	0	0	0	0	0	0.058	0.00644444	0	0	0	0	0	-1	NA	FALSE	1.628	0.720399	NA	NA	1.36	0.785065	NA	NA	0	1	NA	FALSE	NA
100503969	1810008I18Rik	0	0.21	0	0.242	0.049	0	0	0	0	0.501	0.0556667	0	0	0	0	0	-1	NA	FALSE	0.028	0.994713	NA	FALSE	2.966	0.540993	NA	NA	2.922	0.511757	NA	NA	NA
100504145	Platr30	0	0.054	0	0.031	0.013	0	0	0	0	0.098	0.0108889	0	0	0	0	0	-1	NA	FALSE	0.774	0.857871	NA	FALSE	2.966	0.540994	NA	NA	2.176	0.62745	NA	NA	NA
100504156	Fam181a	0.022	0	0.075	0	0	0	0	0	0	0.097	0.0107778	0	0.022	0	0.075	0	-1	NA	FALSE	-1.313	0.768456	NA	NA	1.259	0.800879	NA	NA	2.557	0.567078	NA	NA	NA
100504249	Gm15350	0.315	0.278	0	0.241	0	0	0	0	0	0.834	0.0926667	0	0.315	0	0	0	-1	NA	FALSE	1.873	0.643728	NA	NA	4.084	0.371623	NA	NA	2.195	0.606764	NA	NA	NA
100504268	2310005A03Rik	0.105	0.246	0	0.142	0	0	0	0	0	0.493	0.0547778	0	0.105	0	0	0	-1	NA	FALSE	1.866	0.604121	NA	NA	4.493	0.275555	NA	NA	2.61	0.497627	NA	NA	NA
100504323	Gm20172	0	0	0.026	0	0.026	0	0	0	0	0.052	0.00577778	0	0	0	0.026	0	-1	NA	FALSE	-1.726	0.702827	NA	NA	0	1	NA	FALSE	1.556	0.731027	NA	NA	NA
100504429	Spin2d	0.048	0	0.04	0	0	0	0	0	0	0.088	0.00977778	0	0.048	0	0.04	0	-1	NA	FALSE	0.566	0.901168	NA	FALSE	1.259	0.800881	NA	NA	0.677	0.881955	NA	FALSE	NA
100526464	Mir3106	0.598	0	0.5	0	0	0	0	0	0	1.098	0.122	0	0.598	0	0.5	0	-1	NA	FALSE	0.566	0.901168	NA	FALSE	1.259	0.800881	NA	NA	0.677	0.881955	NA	FALSE	NA
100526470	Mir3066	0.59	0	0	0.602	0	0	0	0	0	1.192	0.132444	0	0.59	0	0	0	-1	NA	FALSE	0.566	0.901168	NA	FALSE	1.259	0.800881	NA	NA	0.677	0.881955	NA	FALSE	NA
100526481	Mir466m	0	0	1.464	0	0	0	0	0	0	1.464	0.162667	0	0	0	1.464	0	-1	NA	FALSE	-2.313	0.606191	NA	NA	0	1	NA	FALSE	2.142	0.633049	NA	NA	NA
100526512	Mir3110	0	0.712	0	0	0.5	0	0	0	0	1.212	0.134667	0	0	0	0	0	-1	NA	FALSE	0.666	0.883523	NA	FALSE	1.36	0.785062	NA	NA	0.677	0.881955	NA	FALSE	NA
100526524	Mir466n	0.521	0	0	0	0	0	0	0	0	0.521	0.0578889	0	0.521	0	0	0	-1	NA	FALSE	1.528	0.737425	NA	NA	1.259	0.800883	NA	NA	0	1	NA	FALSE	NA
100526527	Mir344f	0.721	0.838	0	0.735	0	0	0	0	0	2.294	0.254889	0	0.721	0	0	0	-1	NA	FALSE	1.597	0.719452	NA	NA	2.29	0.639661	NA	NA	0.677	0.881956	NA	FALSE	NA
100526529	Mir1912	0	1.322	0	0	0	0	0	0	0	1.322	0.146889	0	0	0	0	0	-1	NA	FALSE	2.647	0.551003	NA	NA	2.379	0.626381	NA	NA	0	1	NA	FALSE	NA
100526550	Mir669d-2	0	0.663	0	0	0	0	0	0	0	0.663	0.0736667	0	0	0	0	0	-1	NA	FALSE	1.628	0.720399	NA	NA	1.36	0.785065	NA	NA	0	1	NA	FALSE	NA
100526560	Mir3109	0.557	0	0	0.568	0	0	0	0	0	1.125	0.125	0	0.557	0	0	0	-1	NA	FALSE	0.566	0.901168	NA	FALSE	1.259	0.800881	NA	NA	0.677	0.881955	NA	FALSE	NA
100579137	Dmrt1i	0	0.041	0	0	0	0	0	0	0	0.041	0.00455556	0	0	0	0	0	-1	NA	FALSE	1.628	0.720399	NA	NA	1.36	0.785065	NA	NA	0	1	NA	FALSE	NA
100628571	Mir378b	0	0.62	0.891	0.543	0.87	0	0	0	0	2.924	0.324889	0	0	0	0.891	0	-1	NA	FALSE	-1.544	0.728135	NA	NA	1.36	0.785054	NA	NA	2.888	0.51682	NA	NA	NA
100628573	Mir3969	0	0	0.446	1.076	0	0	0	0	0	1.522	0.169111	0	0	0	0.446	0	-1	NA	FALSE	-2.349	0.600458	NA	NA	0	1	NA	FALSE	2.178	0.627218	NA	NA	NA
100628575	Mir3970	0	0.633	0	0	0	0	0	0	0	0.633	0.0703333	0	0	0	0	0	-1	NA	FALSE	1.628	0.720399	NA	NA	1.36	0.785065	NA	NA	0	1	NA	FALSE	NA
100628607	Mir3964	0.662	0	0	0	0	0	0	0	0	0.662	0.0735556	0	0.662	0	0	0	-1	NA	FALSE	1.528	0.737425	NA	NA	1.259	0.800883	NA	NA	0	1	NA	FALSE	NA
100628608	Mir3967	0.721	0	0	0.735	0	0	0	0	0	1.456	0.161778	0	0.721	0	0	0	-1	NA	FALSE	0.566	0.901168	NA	FALSE	1.259	0.800881	NA	NA	0.677	0.881955	NA	FALSE	NA
100628611	Mir5107	0.557	0	0	1.693	0.455	0	0	0	0	2.705	0.300556	0	0.557	0	0	0	-1	NA	FALSE	-1.353	0.7615	NA	NA	1.259	0.800878	NA	NA	2.597	0.560859	NA	NA	NA
100862177	Gm21541	0.029	0	0	0	0	0	0	0	0	0.029	0.00322222	0	0.029	0	0	0	-1	NA	FALSE	1.528	0.737425	NA	NA	1.259	0.800883	NA	NA	0	1	NA	FALSE	NA
100885825	Mir5615-1	0	0.95	0	0.833	0	0	0	0	0	1.783	0.198111	0	0	0	0	0	-1	NA	FALSE	0.666	0.883523	NA	FALSE	1.36	0.785062	NA	NA	0.677	0.881955	NA	FALSE	NA
100885839	Mir5626	0	0.95	0	0	0	0	0	0	0	0.95	0.105556	0	0	0	0	0	-1	NA	FALSE	1.628	0.720399	NA	NA	1.36	0.785065	NA	NA	0	1	NA	FALSE	NA
100885840	Mir344h-1	0.817	0	0.342	0.417	0	0	0	0	0	1.576	0.175111	0	0.817	0	0.342	0	-1	NA	FALSE	0.598	0.8922	NA	FALSE	2.198	0.653757	NA	NA	1.584	0.726273	NA	NA	NA
100885845	Mir5710	0	0	0	1.435	0	0	0	0	0	1.435	0.159444	0	0	0	0	0	-1	NA	FALSE	-1.78	0.693835	NA	NA	0	1	NA	FALSE	1.609	0.721935	NA	NA	NA
102465149	Mir6241	0.951	2.777	0	0.961	0	0	0	0	0	4.689	0.521	0	0.951	0	0	0	-1	NA	FALSE	2.514	0.548524	NA	NA	4.139	0.376259	NA	NA	1.609	0.714641	NA	NA	NA
102465179	Mir6351	0.99	0	0	0	0.404	0	0	0	0	1.394	0.154889	0	0.99	0	0	0	-1	NA	FALSE	1.504	0.735574	NA	NA	2.198	0.653758	NA	NA	0.677	0.881956	NA	FALSE	NA
102465195	Mir6375	0.516	0.6	0.432	0.526	0.421	0	0	0	0	2.495	0.277222	0	0.516	0	0.432	0	-1	NA	FALSE	0.116	0.978805	NA	FALSE	2.29	0.639659	NA	NA	2.159	0.63035	NA	NA	NA
102465198	Mir7j	0	0.467	0	0	0	0	0	0	0	0.467	0.0518889	0	0	0	0	0	-1	NA	FALSE	1.628	0.720399	NA	NA	1.36	0.785065	NA	NA	0	1	NA	FALSE	NA
102465200	Mir6381	0.563	0.655	0.943	0	0	0	0	0	0	2.161	0.240111	0	0.563	0	0.943	0	-1	NA	FALSE	0.717	0.870829	NA	FALSE	2.29	0.63966	NA	NA	1.558	0.730674	NA	NA	NA
102465213	Mir6397	0	1.237	0	0	0	0	0	0	0	1.237	0.137444	0	0	0	0	0	-1	NA	FALSE	2.647	0.551003	NA	NA	2.379	0.626381	NA	NA	0	1	NA	FALSE	NA
102465217	Mir6404	0	0	0	1.053	0	0	0	0	0	1.053	0.117	0	0	0	0	0	-1	NA	FALSE	-1.78	0.693835	NA	NA	0	1	NA	FALSE	1.609	0.721935	NA	NA	NA
102465540	Mir6897	0	0.919	0	0	0	0	0	0	0	0.919	0.102111	0	0	0	0	0	-1	NA	FALSE	1.628	0.720399	NA	NA	1.36	0.785065	NA	NA	0	1	NA	FALSE	NA
102465547	Mir6907	0	0.803	0.577	0	0	0	0	0	0	1.38	0.153333	0	0	0	0.577	0	-1	NA	FALSE	0.666	0.883523	NA	FALSE	1.36	0.785062	NA	NA	0.677	0.881955	NA	FALSE	NA
102465548	Mir6909	0.79	0	0	0	0	0	0	0	0	0.79	0.0877778	0	0.79	0	0	0	-1	NA	FALSE	1.528	0.737425	NA	NA	1.259	0.800883	NA	NA	0	1	NA	FALSE	NA
102465551	Mir6914	0	0.826	0	0	0	0	0	0	0	0.826	0.0917778	0	0	0	0	0	-1	NA	FALSE	1.628	0.720399	NA	NA	1.36	0.785065	NA	NA	0	1	NA	FALSE	NA
102465555	Mir6921	0	0	0	0.625	0.5	0	0	0	0	1.125	0.125	0	0	0	0	0	-1	NA	FALSE	-1.752	0.698468	NA	NA	0	1	NA	FALSE	1.581	0.726621	NA	NA	NA
102465573	Mir6950	0	0	0.562	0	0.548	0	0	0	0	1.11	0.123333	0	0	0	0.562	0	-1	NA	FALSE	-1.726	0.702827	NA	NA	0	1	NA	FALSE	1.556	0.731027	NA	NA	NA
102465582	Mir6965	0	0.891	0	0	0	0	0	0	0	0.891	0.099	0	0	0	0	0	-1	NA	FALSE	1.628	0.720399	NA	NA	1.36	0.785065	NA	NA	0	1	NA	FALSE	NA
102465589	Mir6975	0	0	0	0	1.311	0	0	0	0	1.311	0.145667	0	0	0	0	0	-1	NA	FALSE	-1.724	0.703178	NA	NA	0	1	NA	FALSE	1.554	0.731382	NA	NA	NA
102465592	Mir6979	0.875	0	0	0	0	0	0	0	0	0.875	0.0972222	0	0.875	0	0	0	-1	NA	FALSE	1.528	0.737425	NA	NA	1.259	0.800883	NA	NA	0	1	NA	FALSE	NA
102465594	Mir6984	0	0.891	0	0	1.25	0	0	0	0	2.141	0.237889	0	0	0	0	0	-1	NA	FALSE	-0.21	0.962943	NA	FALSE	1.36	0.785059	NA	NA	1.554	0.731383	NA	NA	NA
102465602	Mir6996	0.803	0	0.672	0	0	0	0	0	0	1.475	0.163889	0	0.803	0	0.672	0	-1	NA	FALSE	0.566	0.901168	NA	FALSE	1.259	0.800881	NA	NA	0.677	0.881955	NA	FALSE	NA
102465607	Mir7003	0	0.864	0.621	0.758	0	0	0	0	0	2.243	0.249222	0	0	0	0.621	0	-1	NA	FALSE	-0.24	0.957632	NA	FALSE	1.36	0.785059	NA	NA	1.584	0.726272	NA	NA	NA
102465612	Mir7012	0	0.891	0	0	0	0	0	0	0	0.891	0.099	0	0	0	0	0	-1	NA	FALSE	1.628	0.720399	NA	NA	1.36	0.785065	NA	NA	0	1	NA	FALSE	NA
102465629	Mir7039	0	0.671	0	1.165	0	0	0	0	0	1.836	0.204	0	0	0	0	0	-1	NA	FALSE	-0.265	0.953116	NA	FALSE	1.36	0.785059	NA	NA	1.609	0.721936	NA	NA	NA
102465644	Mir7064	0.551	1.292	0	0	0	0	0	0	0	1.843	0.204778	0	0.551	0	0	0	-1	NA	FALSE	3.175	0.471139	NA	NA	2.906	0.549435	NA	NA	0	1	NA	FALSE	NA
102465673	Mir7119	3.305	0	0	0	0.678	0	0	0	0	3.983	0.442556	0	3.305	0	0	0	-1	NA	FALSE	2.5	0.56923	NA	NA	3.193	0.509661	NA	NA	0.677	0.881956	NA	FALSE	NA
102465705	Mir7223	1.42	0	0.594	1.435	0	0	0	0	0	3.449	0.383222	0	1.42	0	0.594	0	-1	NA	FALSE	0.004	0.999287	NA	FALSE	2.198	0.653756	NA	NA	2.178	0.627219	NA	NA	NA
102465711	Mir7232	1.986	4.649	0.554	0.676	0.541	0	0	0	0	8.406	0.934	0	1.986	0	0.554	0	-1	NA	FALSE	2.318	0.454909	NA	NA	4.492	0.208343	NA	NA	2.159	0.524003	NA	NA	NA
102465713	Mir7236	0	0.95	0	0	0	0	0	0	0	0.95	0.105556	0	0	0	0	0	-1	NA	FALSE	1.628	0.720399	NA	NA	1.36	0.785065	NA	NA	0	1	NA	FALSE	NA
102465716	Mir7242	0.62	0	0	0	0	0	0	0	0	0.62	0.0688889	0	0.62	0	0	0	-1	NA	FALSE	1.528	0.737425	NA	NA	1.259	0.800883	NA	NA	0	1	NA	FALSE	NA
102465781	Mir7680	1.815	2.13	0	0	0	0	0	0	0	3.945	0.438333	0	1.815	0	0	0	-1	NA	FALSE	3.559	0.41726	NA	NA	3.291	0.496468	NA	NA	0	1	NA	FALSE	NA
102465891	Mir497b	0	0.456	0	0	0	0	0	0	0	0.456	0.0506667	0	0	0	0	0	-1	NA	FALSE	1.628	0.720399	NA	NA	1.36	0.785065	NA	NA	0	1	NA	FALSE	NA
102465895	Gm24148	0	0.251	0	0	0.352	0	0	0	0	0.603	0.067	0	0	0	0	0	-1	NA	FALSE	-0.21	0.962943	NA	FALSE	1.36	0.785059	NA	NA	1.554	0.731383	NA	NA	NA
102465899	Mir8110	0	0	0.423	1.021	0	0	0	0	0	1.444	0.160444	0	0	0	0.423	0	-1	NA	FALSE	-2.349	0.600458	NA	NA	0	1	NA	FALSE	2.178	0.627218	NA	NA	NA
102465961	Mir6341	0.405	0.471	0	0.818	0	0	0	0	0	1.694	0.188222	0	0.405	0	0	0	-1	NA	FALSE	0.666	0.879876	NA	FALSE	2.29	0.63966	NA	NA	1.609	0.721937	NA	NA	NA
102465987	Mir7215	0	1.118	0	0	0	0	0	0	0	1.118	0.124222	0	0	0	0	0	-1	NA	FALSE	1.628	0.720399	NA	NA	1.36	0.785065	NA	NA	0	1	NA	FALSE	NA
102466147	Mir6237	0	1.264	0	0	0	0	0	0	0	1.264	0.140444	0	0	0	0	0	-1	NA	FALSE	2.647	0.551003	NA	NA	2.379	0.626381	NA	NA	0	1	NA	FALSE	NA
102466157	Mir6402	0	2.15	0	0	0	0	0	0	0	2.15	0.238889	0	0	0	0	0	-1	NA	FALSE	3.235	0.462493	NA	NA	2.966	0.540998	NA	NA	0	1	NA	FALSE	NA
102466159	Mir6415	0.49	0	2.46	1.98	0.4	0	0	0	0	5.33	0.592222	0	0.49	0	2.46	0	-1	NA	FALSE	-2.791	0.444997	NA	NA	1.261	0.762925	NA	NA	4.036	0.270308	NA	NA	NA
102466206	Mir6903	0	0.648	0	0.568	0	0	0	0	0	1.216	0.135111	0	0	0	0	0	-1	NA	FALSE	0.666	0.883523	NA	FALSE	1.36	0.785062	NA	NA	0.677	0.881955	NA	FALSE	NA
102466207	Mir6911	0	0	0	0.725	0.58	0	0	0	0	1.305	0.145	0	0	0	0	0	-1	NA	FALSE	-1.752	0.698468	NA	NA	0	1	NA	FALSE	1.581	0.726621	NA	NA	NA
102466228	Mir7218	2.492	0.966	0	0	0	0	0	0	0	3.458	0.384222	0	2.492	0	0	0	-1	NA	FALSE	3.511	0.423792	NA	NA	3.243	0.502942	NA	NA	0	1	NA	FALSE	NA
102466642	Mir6392	0.454	0	0.759	0	0	0	0	0	0	1.213	0.134778	0	0.454	0	0.759	0	-1	NA	FALSE	-0.314	0.944536	NA	FALSE	1.259	0.80088	NA	NA	1.558	0.730673	NA	NA	NA
102466645	Mir6405	0.395	0	0.661	0.403	0	0	0	0	0	1.459	0.162111	0	0.395	0	0.661	0	-1	NA	FALSE	-0.917	0.837858	NA	FALSE	1.259	0.800879	NA	NA	2.16	0.630117	NA	NA	NA
102466767	Mir6928	0.7	0	0	0.714	0	0	0	0	0	1.414	0.157111	0	0.7	0	0	0	-1	NA	FALSE	0.566	0.901168	NA	FALSE	1.259	0.800881	NA	NA	0.677	0.881955	NA	FALSE	NA
102466768	Mir6933	0	0.704	0	0.617	0	0	0	0	0	1.321	0.146778	0	0	0	0	0	-1	NA	FALSE	0.666	0.883523	NA	FALSE	1.36	0.785062	NA	NA	0.677	0.881955	NA	FALSE	NA
102466793	Mir7043	0	2.457	0.586	0.714	0	0	0	0	0	3.757	0.417444	0	0	0	0.586	0	-1	NA	FALSE	1.367	0.754007	NA	NA	2.966	0.540995	NA	NA	1.584	0.726274	NA	NA	NA
102466796	Mir7053	0	0	0.562	0	0.548	0	0	0	0	1.11	0.123333	0	0	0	0.562	0	-1	NA	FALSE	-1.726	0.702827	NA	NA	0	1	NA	FALSE	1.556	0.731027	NA	NA	NA
102466987	Mir6896	0.671	0.781	0	0	0	0	0	0	0	1.452	0.161333	0	0.671	0	0	0	-1	NA	FALSE	2.559	0.56496	NA	NA	2.29	0.639663	NA	NA	0	1	NA	FALSE	NA
102466988	Mir6931	0.662	2.324	0	0.676	0	0	0	0	0	3.662	0.406889	0	0.662	0	0	0	-1	NA	FALSE	2.644	0.546589	NA	NA	3.337	0.490226	NA	NA	0.677	0.881956	NA	FALSE	NA
102577428	Gm44501	0.159	0.233	0	0.081	0	0	0	0	0	0.473	0.0525556	0	0.159	0	0	0	-1	NA	FALSE	2.848	0.460131	NA	NA	4.471	0.300542	NA	NA	1.608	0.694163	NA	NA	NA
102632246	Gm12354	0.08	0	0	0	0	0	0	0	0	0.08	0.00888889	0	0.08	0	0	0	-1	NA	FALSE	1.528	0.737425	NA	NA	1.259	0.800883	NA	NA	0	1	NA	FALSE	NA
102634174	Gm16104	0.122	0.142	0	0.125	0.499	0	0	0	0	0.888	0.0986667	0	0.122	0	0	0	-1	NA	FALSE	-0.872	0.836084	NA	FALSE	2.29	0.631338	NA	NA	3.147	0.468172	NA	NA	NA
102634280	Gm48908	0	0.09	0	0.079	0.063	0	0	0	0	0.232	0.0257778	0	0	0	0	0	-1	NA	FALSE	-0.238	0.957996	NA	FALSE	1.36	0.785059	NA	NA	1.581	0.726622	NA	NA	NA
102634405	Gm13133	0.067	0	0	0.068	0.109	0	0	0	0	0.244	0.0271111	0	0.067	0	0	0	-1	NA	FALSE	-0.914	0.838364	NA	FALSE	1.259	0.800879	NA	NA	2.157	0.630583	NA	NA	NA
102634753	Gm12440	0.457	0.536	0.077	0.464	0.075	0	0	0	0	1.609	0.178778	0	0.457	0	0.077	0	-1	NA	FALSE	1.195	0.544665	NA	NA	5.613	0.0283321	NA	NA	4.402	0.0691544	NA	NA	NA
102635143	Gm28626	0	0.11	0	0	0	0	0	0	0	0.11	0.0122222	0	0	0	0	0	-1	NA	FALSE	1.628	0.720399	NA	NA	1.36	0.785065	NA	NA	0	1	NA	FALSE	NA
102635321	Gm32693	0	0	0.119	0	0	0	0	0	0	0.119	0.0132222	0	0	0	0.119	0	-1	NA	FALSE	-3.534	0.426177	NA	NA	0	1	NA	FALSE	3.363	0.448881	NA	NA	NA
102636183	Parvaos	0.228	0.312	0.064	0.193	0	0	0	0	0	0.797	0.0885556	0	0.228	0	0.064	0	-1	NA	FALSE	1.58	0.560305	NA	NA	4.999	0.123492	NA	NA	3.403	0.2641	NA	NA	NA
102636218	Gm15290	0	0.173	0	0	0	0	0	0	0	0.173	0.0192222	0	0	0	0	0	-1	NA	FALSE	2.647	0.551003	NA	NA	2.379	0.626381	NA	NA	0	1	NA	FALSE	NA
102637490	Gm34284	0.205	0.72	0.343	0	0.167	0	0	0	0	1.435	0.159444	0	0.205	0	0.343	0	-1	NA	FALSE	1.181	0.710294	NA	NA	4.338	0.242053	NA	NA	3.14	0.363541	NA	NA	NA
102637511	Strit1	0.605	0.473	0	0	0	0	0	0	0	1.078	0.119778	0	0.605	0	0	0	-1	NA	FALSE	3.862	0.377539	NA	NA	3.593	0.456763	NA	NA	0	1	NA	FALSE	NA
102638436	Gm38509	0.043	0	0	0	0	0	0	0	0	0.043	0.00477778	0	0.043	0	0	0	-1	NA	FALSE	1.528	0.737425	NA	NA	1.259	0.800883	NA	NA	0	1	NA	FALSE	NA
102638832	Gm28590	0.03	0.035	0	0.031	0	0	0	0	0	0.096	0.0106667	0	0.03	0	0	0	-1	NA	FALSE	1.597	0.719452	NA	NA	2.29	0.639661	NA	NA	0.677	0.881956	NA	FALSE	NA
102639747	Gm35986	0.252	0.295	0.042	0.102	0	0	0	0	0	0.691	0.0767778	0	0.252	0	0.042	0	-1	NA	FALSE	2.42	0.459342	NA	NA	4.613	0.218584	NA	NA	2.177	0.539324	NA	NA	NA
102640356	Gm17059	0	0.222	0.079	0	0	0	0	0	0	0.301	0.0334444	0	0	0	0.079	0	-1	NA	FALSE	1.685	0.704228	NA	NA	2.379	0.626379	NA	NA	0.677	0.881956	NA	FALSE	NA
103164605	Paupar	0.014	0.016	0.047	0.043	0.011	0	0	0	0	0.131	0.0145556	0	0.014	0	0.047	0	-1	NA	FALSE	-1.303	0.708189	NA	NA	2.29	0.568106	NA	NA	3.577	0.32399	NA	NA	NA
103889	Hoxb2	0	0	0.025	0	0.025	0	0	0	0	0.05	0.00555556	0	0	0	0.025	0	-1	NA	FALSE	-1.726	0.702827	NA	NA	0	1	NA	FALSE	1.556	0.731027	NA	NA	NA
105364	AW495222	0.035	0.163	0	0.07	0.057	0	0	0	0	0.325	0.0361111	0	0.035	0	0	0	-1	NA	FALSE	1.071	0.780434	NA	NA	3.668	0.401076	NA	NA	2.582	0.524223	NA	NA	NA
105661730	Lincmd1	0.188	0.33	0	0	0	0	0	0	0	0.518	0.0575556	0	0.188	0	0	0	-1	NA	FALSE	3.9	0.372694	NA	NA	3.632	0.451878	NA	NA	0	1	NA	FALSE	NA
105827746	Gm11729	0	0.08	0	0	0	0	0	0	0	0.08	0.00888889	0	0	0	0	0	-1	NA	FALSE	1.628	0.720399	NA	NA	1.36	0.785065	NA	NA	0	1	NA	FALSE	NA
108167326	Gm2788	0.071	0.069	0.039	0.072	0.058	0	0	0	0	0.309	0.0343333	0	0.071	0	0.039	0	-1	NA	FALSE	0.15	0.943493	NA	FALSE	4.742	0.0785521	NA	NA	4.576	0.0698923	NA	NA	NA
108809	4933407E24Rik	0	0	0	0.102	0	0	0	0	0	0.102	0.0113333	0	0	0	0	0	-1	NA	FALSE	-1.78	0.693835	NA	NA	0	1	NA	FALSE	1.609	0.721935	NA	NA	NA
108950	1700049L16Rik	0.09	0	0	0	0	0	0	0	0	0.09	0.01	0	0.09	0	0	0	-1	NA	FALSE	1.528	0.737425	NA	NA	1.259	0.800883	NA	NA	0	1	NA	FALSE	NA
109218	Tmem139	0.043	0.1	0	0	0	0	0	0	0	0.143	0.0158889	0	0.043	0	0	0	-1	NA	FALSE	3.175	0.471139	NA	NA	2.906	0.549435	NA	NA	0	1	NA	FALSE	NA
110794	Cebpe	0	0	0	0	0.064	0	0	0	0	0.064	0.00711111	0	0	0	0	0	-1	NA	FALSE	-1.724	0.703178	NA	NA	0	1	NA	FALSE	1.554	0.731382	NA	NA	NA
111186	Stmn1-rs1	0	0.372	0	0	0	0	0	0	0	0.372	0.0413333	0	0	0	0	0	-1	NA	FALSE	3.235	0.462493	NA	NA	2.966	0.540998	NA	NA	0	1	NA	FALSE	NA
111368	Prn	0.009	0	0	0.01	0	0	0	0	0	0.019	0.00211111	0	0.009	0	0	0	-1	NA	FALSE	0.566	0.901168	NA	FALSE	1.259	0.800881	NA	NA	0.677	0.881955	NA	FALSE	NA
112408	Tas2r116	0	0	0	0.27	0	0	0	0	0	0.27	0.03	0	0	0	0	0	-1	NA	FALSE	-3.105	0.485685	NA	NA	0	1	NA	FALSE	2.934	0.51001	NA	NA	NA
11354	Scgb1b27	0	0.092	0	0	0.032	0	0	0	0	0.124	0.0137778	0	0	0	0	0	-1	NA	FALSE	1.685	0.704228	NA	NA	2.379	0.626379	NA	NA	0.677	0.881956	NA	FALSE	NA
113848	Vmn1r42	0.089	0.313	0	0.046	0	0	0	0	0	0.448	0.0497778	0	0.089	0	0	0	-1	NA	FALSE	3.645	0.382072	NA	NA	4.338	0.346467	NA	NA	0.677	0.877203	NA	FALSE	NA
113854	Vmn1r44	0	0.104	0	0.134	0	0	0	0	0	0.238	0.0264444	0	0	0	0	0	-1	NA	FALSE	0.167	0.969386	NA	FALSE	2.379	0.626378	NA	NA	2.196	0.624356	NA	NA	NA
113858	Vmn1r10	0	0.184	0	0	0	0	0	0	0	0.184	0.0204444	0	0	0	0	0	-1	NA	FALSE	3.235	0.462493	NA	NA	2.966	0.540998	NA	NA	0	1	NA	FALSE	NA
11425	Apoc4	0	0.214	0	0.093	0	0	0	0	0	0.307	0.0341111	0	0	0	0	0	-1	NA	FALSE	1.685	0.704228	NA	NA	2.379	0.626379	NA	NA	0.677	0.881956	NA	FALSE	NA
114640	Pth2	0	0	0.083	0	0	0	0	0	0	0.083	0.00922222	0	0	0	0.083	0	-1	NA	FALSE	-1.729	0.702476	NA	NA	0	1	NA	FALSE	1.558	0.730672	NA	NA	NA
116746	Defb6	0.455	0.356	0	0	0	0	0	0	0	0.811	0.0901111	0	0.455	0	0	0	-1	NA	FALSE	3.862	0.377539	NA	NA	3.593	0.456763	NA	NA	0	1	NA	FALSE	NA
11731	Ang2	0	0.13	0	0	0	0	0	0	0	0.13	0.0144444	0	0	0	0	0	-1	NA	FALSE	1.628	0.720399	NA	NA	1.36	0.785065	NA	NA	0	1	NA	FALSE	NA
11924	Neurog2	0.022	0.026	0	0.022	0.036	0	0	0	0	0.106	0.0117778	0	0.022	0	0	0	-1	NA	FALSE	0.117	0.978544	NA	FALSE	2.29	0.639659	NA	NA	2.157	0.630584	NA	NA	NA
12097	Bglap2	0.104	0.121	0	0.21	0	0	0	0	0	0.435	0.0483333	0	0.104	0	0	0	-1	NA	FALSE	0.666	0.879876	NA	FALSE	2.29	0.63966	NA	NA	1.609	0.721937	NA	NA	NA
12154	Bmp10	0	0.013	0	0.011	0.018	0	0	0	0	0.042	0.00466667	0	0	0	0	0	-1	NA	FALSE	-0.813	0.855715	NA	FALSE	1.36	0.785057	NA	NA	2.157	0.630583	NA	NA	NA
12424	Cck	0.021	0.049	0	0	0	0	0	0	0	0.07	0.00777778	0	0.021	0	0	0	-1	NA	FALSE	3.175	0.471139	NA	NA	2.906	0.549435	NA	NA	0	1	NA	FALSE	NA
12496	Entpd2	0	0	0	0.013	0.021	0	0	0	0	0.034	0.00377778	0	0	0	0	0	-1	NA	FALSE	-2.328	0.603765	NA	NA	0	1	NA	FALSE	2.157	0.630582	NA	NA	NA
12627	Cfc1	0.423	0.165	0	0.095	0	0	0	0	0	0.683	0.0758889	0	0.423	0	0	0	-1	NA	FALSE	3.204	0.365705	NA	NA	4.826	0.225837	NA	NA	1.607	0.672524	NA	NA	NA
12765	Cxcr2	0.037	0	0.008	0	0	0	0	0	0	0.045	0.005	0	0.037	0	0.008	0	-1	NA	FALSE	2.5	0.56923	NA	NA	3.193	0.509661	NA	NA	0.677	0.881956	NA	FALSE	NA
12936	Pcdha4	0.005	0.006	0	0	0	0	0	0	0	0.011	0.00122222	0	0.005	0	0	0	-1	NA	FALSE	2.559	0.56496	NA	NA	2.29	0.639663	NA	NA	0	1	NA	FALSE	NA
12954	Cryaa	0.02	0.057	0.008	0.01	0	0	0	0	0	0.095	0.0105556	0	0.02	0	0.008	0	-1	NA	FALSE	2.54	0.507156	NA	NA	4.139	0.334329	NA	NA	1.583	0.696334	NA	NA	NA
12964	Cryga	0.243	0	0	0	0	0	0	0	0	0.243	0.027	0	0.243	0	0	0	-1	NA	FALSE	3.782	0.387724	NA	NA	3.514	0.467003	NA	NA	0	1	NA	FALSE	NA
12965	Crygb	0.077	0.09	0	0	0	0	0	0	0	0.167	0.0185556	0	0.077	0	0	0	-1	NA	FALSE	2.559	0.56496	NA	NA	2.29	0.639663	NA	NA	0	1	NA	FALSE	NA
12967	Crygd	0.077	0.18	0.032	0	0	0	0	0	0	0.289	0.0321111	0	0.077	0	0.032	0	-1	NA	FALSE	3.214	0.461715	NA	NA	3.907	0.417557	NA	NA	0.677	0.881957	NA	FALSE	NA
12969	Crygf	0.1	0.292	0.042	0.101	0	0	0	0	0	0.535	0.0594444	0	0.1	0	0.042	0	-1	NA	FALSE	1.946	0.59404	NA	NA	4.139	0.318207	NA	NA	2.177	0.575513	NA	NA	NA
13096	Cyp2c37	0.027	0.063	0.022	0.054	0.044	0	0	0	0	0.21	0.0233333	0	0.027	0	0.022	0	-1	NA	FALSE	-0.009	0.998046	NA	FALSE	2.906	0.494695	NA	NA	2.899	0.458392	NA	NA	NA
13236	Defa25	0.176	0	0	0	0	0	0	0	0	0.176	0.0195556	0	0.176	0	0	0	-1	NA	FALSE	1.528	0.737425	NA	NA	1.259	0.800883	NA	NA	0	1	NA	FALSE	NA
13237	Defa3	0.12	0	0	0.122	0	0	0	0	0	0.242	0.0268889	0	0.12	0	0	0	-1	NA	FALSE	0.566	0.901168	NA	FALSE	1.259	0.800881	NA	NA	0.677	0.881955	NA	FALSE	NA
13239	Defa5	0	0.152	0	0	0	0	0	0	0	0.152	0.0168889	0	0	0	0	0	-1	NA	FALSE	1.628	0.720399	NA	NA	1.36	0.785065	NA	NA	0	1	NA	FALSE	NA
13390	Dlx1	0.005	0.031	0	0.027	0.018	0	0	0	0	0.081	0.009	0	0.005	0	0	0	-1	NA	FALSE	0.166	0.957856	NA	FALSE	3.937	0.284472	NA	NA	3.755	0.269647	NA	NA	NA
14028	Evx1	0.053	0.016	0	0.041	0	0	0	0	0	0.11	0.0122222	0	0.053	0	0	0	-1	NA	FALSE	1.343	0.754584	NA	NA	3.554	0.461799	NA	NA	2.196	0.624356	NA	NA	NA
140741	Gpr6	0.027	0.032	0.092	0.028	0	0	0	0	0	0.179	0.0198889	0	0.027	0	0.092	0	-1	NA	FALSE	-0.615	0.887222	NA	FALSE	2.29	0.639658	NA	NA	2.89	0.516555	NA	NA	NA
14234	Foxc2	0.036	0.021	0	0	0	0	0	0	0	0.057	0.00633333	0	0.036	0	0	0	-1	NA	FALSE	3.113	0.480208	NA	NA	2.844	0.558261	NA	NA	0	1	NA	FALSE	NA
14240	Foxb2	0.099	0.038	0.028	0.1	0	0	0	0	0	0.265	0.0294444	0	0.099	0	0.028	0	-1	NA	FALSE	0.629	0.878642	NA	FALSE	3.243	0.486738	NA	NA	2.598	0.546162	NA	NA	NA
14290	Fpr-rs3	0	0.167	0.079	0.096	0	0	0	0	0	0.342	0.038	0	0	0	0.079	0	-1	NA	FALSE	0.366	0.932168	NA	FALSE	2.966	0.540994	NA	NA	2.584	0.5628	NA	NA	NA
14419	Gal	0.085	0.049	0	0.215	0	0	0	0	0	0.349	0.0387778	0	0.085	0	0	0	-1	NA	FALSE	-0.106	0.980407	NA	FALSE	2.844	0.558255	NA	NA	2.934	0.510012	NA	NA	NA
14451	Gas1	0	0.042	0.01	0.012	0.068	0	0	0	0	0.132	0.0146667	0	0	0	0.01	0	-1	NA	FALSE	-0.781	0.825033	NA	FALSE	2.964	0.467672	NA	NA	3.729	0.317455	NA	NA	NA
14464	Gata5	0.06	0.017	0.013	0.076	0	0	0	0	0	0.166	0.0184444	0	0.06	0	0.013	0	-1	NA	FALSE	0.352	0.922839	NA	FALSE	3.555	0.394222	NA	NA	3.187	0.407925	NA	NA	NA
14612	Gja4	0	0.102	0	0.03	0	0	0	0	0	0.132	0.0146667	0	0	0	0	0	-1	NA	FALSE	2.273	0.605652	NA	NA	2.966	0.540997	NA	NA	0.677	0.881956	NA	FALSE	NA
14618	Gjb1	0.029	0	0.096	0.029	0	0	0	0	0	0.154	0.0171111	0	0.029	0	0.096	0	-1	NA	FALSE	-1.646	0.711353	NA	NA	1.259	0.800878	NA	NA	2.89	0.516554	NA	NA	NA
14622	Gjb5	0.028	0.033	0	0	0	0	0	0	0	0.061	0.00677778	0	0.028	0	0	0	-1	NA	FALSE	2.559	0.56496	NA	NA	2.29	0.639663	NA	NA	0	1	NA	FALSE	NA
14762	Gpr33	0.106	0.124	0	0.286	0.029	0	0	0	0	0.545	0.0605556	0	0.106	0	0	0	-1	NA	FALSE	0.085	0.978718	NA	FALSE	3.876	0.296604	NA	NA	3.775	0.271233	NA	NA	NA
14943	Gzmf	0.053	0	0	0.054	0	0	0	0	0	0.107	0.0118889	0	0.053	0	0	0	-1	NA	FALSE	0.566	0.901168	NA	FALSE	1.259	0.800881	NA	NA	0.677	0.881955	NA	FALSE	NA
15397	Hoxa11os	0.019	0	0	0	0	0	0	0	0	0.019	0.00211111	0	0.019	0	0	0	-1	NA	FALSE	3.048	0.48973	NA	NA	2.78	0.567501	NA	NA	0	1	NA	FALSE	NA
15423	Hoxc4	0	0	0.02	0	0	0	0	0	0	0.02	0.00222222	0	0	0	0.02	0	-1	NA	FALSE	-1.729	0.702476	NA	NA	0	1	NA	FALSE	1.558	0.730672	NA	NA	NA
15424	Hoxc5	0.014	0	0.023	0.028	0	0	0	0	0	0.065	0.00722222	0	0.014	0	0.023	0	-1	NA	FALSE	-1.341	0.763672	NA	NA	1.259	0.800878	NA	NA	2.584	0.562799	NA	NA	NA
15430	Hoxd10	0.027	0.221	0.045	0.191	0	0	0	0	0	0.484	0.0537778	0	0.027	0	0.045	0	-1	NA	FALSE	0.575	0.847468	NA	FALSE	4.36	0.217061	NA	NA	3.769	0.250606	NA	NA	NA
15432	Hoxd12	0.058	0.226	0.016	0.02	0.063	0	0	0	0	0.383	0.0425556	0	0.058	0	0.016	0	-1	NA	FALSE	1.877	0.463415	NA	NA	5.042	0.101855	NA	NA	3.149	0.279674	NA	NA	NA
15444	Hpca	0.026	0	0	0	0.021	0	0	0	0	0.047	0.00522222	0	0.026	0	0	0	-1	NA	FALSE	0.626	0.885147	NA	FALSE	2.78	0.567497	NA	NA	2.138	0.633759	NA	NA	NA
15962	Ifna1	0.428	0.402	0.072	0.261	0.07	0	0	0	0	1.233	0.137	0	0.428	0	0.072	0	-1	NA	FALSE	1.524	0.600055	NA	NA	4.45	0.192922	NA	NA	2.91	0.364567	NA	NA	NA
15965	Ifna2	0.189	0.333	0	0.144	0	0	0	0	0	0.666	0.074	0	0.189	0	0	0	-1	NA	FALSE	2.422	0.49944	NA	NA	4.632	0.256469	NA	NA	2.194	0.567637	NA	NA	NA
15972	Ifna9	0.086	0	0	0	0.07	0	0	0	0	0.156	0.0173333	0	0.086	0	0	0	-1	NA	FALSE	0.566	0.901168	NA	FALSE	1.259	0.800881	NA	NA	0.677	0.881955	NA	FALSE	NA
16198	Il9	0	0	0.153	0	0	0	0	0	0	0.153	0.017	0	0	0	0.153	0	-1	NA	FALSE	-1.729	0.702476	NA	NA	0	1	NA	FALSE	1.558	0.730672	NA	NA	NA
16370	Irs4	0.039	0.027	0	0.024	0.019	0	0	0	0	0.109	0.0121111	0	0.039	0	0	0	-1	NA	FALSE	1.084	0.733405	NA	NA	4.267	0.250231	NA	NA	3.167	0.359557	NA	NA	NA
16493	Kcna5	0.034	0.04	0	0.035	0.042	0	0	0	0	0.151	0.0167778	0	0.034	0	0	0	-1	NA	FALSE	0.377	0.922553	NA	FALSE	3.291	0.456176	NA	NA	2.898	0.476642	NA	NA	NA
16525	Kcnk1	0.016	0.164	0	0.031	0	0	0	0	0	0.211	0.0234444	0	0.016	0	0	0	-1	NA	FALSE	3.065	0.410522	NA	NA	4.688	0.261968	NA	NA	1.607	0.685523	NA	NA	NA
16637	Klra6	0	0	0	0.045	0.036	0	0	0	0	0.081	0.009	0	0	0	0	0	-1	NA	FALSE	-1.752	0.698468	NA	NA	0	1	NA	FALSE	1.581	0.726621	NA	NA	NA
16688	Krt6b	0.087	0.051	0	0.022	0	0	0	0	0	0.16	0.0177778	0	0.087	0	0	0	-1	NA	FALSE	3.15	0.470886	NA	NA	3.843	0.4254	NA	NA	0.677	0.881957	NA	FALSE	NA
16693	Krtap11-1	0.097	0.114	0	0	0	0	0	0	0	0.211	0.0234444	0	0.097	0	0	0	-1	NA	FALSE	3.559	0.41726	NA	NA	3.291	0.496468	NA	NA	0	1	NA	FALSE	NA
16697	Gm10272	0.14	0.329	0.117	0	0	0	0	0	0	0.586	0.0651111	0	0.14	0	0.117	0	-1	NA	FALSE	2.213	0.61544	NA	NA	2.906	0.549434	NA	NA	0.677	0.881956	NA	FALSE	NA
16820	Lcn3	0.143	0.083	0	0.073	0	0	0	0	0	0.299	0.0332222	0	0.143	0	0	0	-1	NA	FALSE	2.151	0.625668	NA	NA	2.844	0.558259	NA	NA	0.677	0.881956	NA	FALSE	NA
16871	Lhx3	0	0.012	0.009	0	0.008	0	0	0	0	0.029	0.00322222	0	0	0	0.009	0	-1	NA	FALSE	-0.212	0.962574	NA	FALSE	1.36	0.785059	NA	NA	1.556	0.731028	NA	NA	NA
170442	Bbox1	0.01	0.06	0.009	0.021	0.034	0	0	0	0	0.134	0.0148889	0	0.01	0	0.009	0	-1	NA	FALSE	0.543	0.857491	NA	FALSE	3.937	0.268306	NA	NA	3.377	0.306471	NA	NA	NA
170654	Krtap19-4	0	0	0.27	0	0	0	0	0	0	0.27	0.03	0	0	0	0.27	0	-1	NA	FALSE	-1.729	0.702476	NA	NA	0	1	NA	FALSE	1.558	0.730672	NA	NA	NA
170656	Krtap21-1	0.075	0	0	0	0	0	0	0	0	0.075	0.00833333	0	0.075	0	0	0	-1	NA	FALSE	1.528	0.737425	NA	NA	1.259	0.800883	NA	NA	0	1	NA	FALSE	NA
170939	Krtap19-9b	0	0	0.089	0.108	0	0	0	0	0	0.197	0.0218889	0	0	0	0.089	0	-1	NA	FALSE	-1.754	0.698123	NA	NA	0	1	NA	FALSE	1.584	0.726271	NA	NA	NA
171185	Vmn1r35	0.055	0.129	0	0	0	0	0	0	0	0.184	0.0204444	0	0.055	0	0	0	-1	NA	FALSE	3.175	0.471139	NA	NA	2.906	0.549435	NA	NA	0	1	NA	FALSE	NA
171189	Vmn1r17	0	0	0.09	0	0	0	0	0	0	0.09	0.01	0	0	0	0.09	0	-1	NA	FALSE	-1.729	0.702476	NA	NA	0	1	NA	FALSE	1.558	0.730672	NA	NA	NA
171190	Vmn1r26	0.048	0.955	0	0	0	0	0	0	0	1.003	0.111444	0	0.048	0	0	0	-1	NA	FALSE	5.814	0.088372	NA	NA	5.545	0.143411	NA	NA	0	1	NA	FALSE	NA
171196	Vmn1r22	0	0.063	0	0	0	0	0	0	0	0.063	0.007	0	0	0	0	0	-1	NA	FALSE	1.628	0.720399	NA	NA	1.36	0.785065	NA	NA	0	1	NA	FALSE	NA
171200	Vmn1r19	0	0.025	0	0	0	0	0	0	0	0.025	0.00277778	0	0	0	0	0	-1	NA	FALSE	1.628	0.720399	NA	NA	1.36	0.785065	NA	NA	0	1	NA	FALSE	NA
171201	Vmn1r21	0	0	0.049	0	0	0	0	0	0	0.049	0.00544444	0	0	0	0.049	0	-1	NA	FALSE	-1.729	0.702476	NA	NA	0	1	NA	FALSE	1.558	0.730672	NA	NA	NA
171230	Vmn1r231	0	0	0	0.159	0	0	0	0	0	0.159	0.0176667	0	0	0	0	0	-1	NA	FALSE	-2.366	0.597644	NA	NA	0	1	NA	FALSE	2.196	0.624354	NA	NA	NA
171232	Vmn1r234	0.148	0.289	0	0.3	0	0	0	0	0	0.737	0.0818889	0	0.148	0	0	0	-1	NA	FALSE	1.102	0.754696	NA	NA	4.315	0.289034	NA	NA	3.196	0.397498	NA	NA	NA
171249	Vmn1r213	0	0.1	0.071	0	0	0	0	0	0	0.171	0.019	0	0	0	0.071	0	-1	NA	FALSE	0.805	0.854874	NA	FALSE	2.379	0.626378	NA	NA	1.558	0.730674	NA	NA	NA
171251	Vmn1r205	0.045	0.052	0.037	0	0	0	0	0	0	0.134	0.0148889	0	0.045	0	0.037	0	-1	NA	FALSE	1.597	0.719452	NA	NA	2.29	0.639661	NA	NA	0.677	0.881956	NA	FALSE	NA
171252	Vmn1r208	0.21	0.494	0	0.268	0	0	0	0	0	0.972	0.108	0	0.21	0	0	0	-1	NA	FALSE	1.96	0.54262	NA	NA	4.908	0.189493	NA	NA	2.932	0.402534	NA	NA	NA
171255	Vmn1r201	0	0.317	0	0	0	0	0	0	0	0.317	0.0352222	0	0	0	0	0	-1	NA	FALSE	3.974	0.363459	NA	NA	3.705	0.442538	NA	NA	0	1	NA	FALSE	NA
171258	Vmn1r202	0.591	0.567	0	0.382	0.044	0	0	0	0	1.584	0.176	0	0.591	0	0	0	-1	NA	FALSE	1.984	0.409314	NA	NA	5.603	0.0574153	NA	NA	3.603	0.195907	NA	NA	NA
171260	Vmn1r89	0	0.06	0.043	0	0	0	0	0	0	0.103	0.0114444	0	0	0	0.043	0	-1	NA	FALSE	0.666	0.883523	NA	FALSE	1.36	0.785062	NA	NA	0.677	0.881955	NA	FALSE	NA
171264	Vmn1r66	0.032	0	0.027	0	0.026	0	0	0	0	0.085	0.00944444	0	0.032	0	0.027	0	-1	NA	FALSE	-0.312	0.944904	NA	FALSE	1.259	0.80088	NA	NA	1.556	0.731028	NA	NA	NA
171271	Vmn1r220	0	0.128	0	0.056	0	0	0	0	0	0.184	0.0204444	0	0	0	0	0	-1	NA	FALSE	1.685	0.704228	NA	NA	2.379	0.626379	NA	NA	0.677	0.881956	NA	FALSE	NA
171272	Vmn1r219	0	0.183	0	0.053	0	0	0	0	0	0.236	0.0262222	0	0	0	0	0	-1	NA	FALSE	2.273	0.605652	NA	NA	2.966	0.540997	NA	NA	0.677	0.881956	NA	FALSE	NA
171274	Vmn1r222	0.093	0.707	0	0.094	0	0.058	0	0.061	0	1.013	0.112556	0.058	0.093	0.061	0	0	-0.999914	NA	FALSE	3.648	0.178215	NA	NA	3.711	0.226475	NA	NA	0.062	0.983564	NA	FALSE	NA
171275	Vmn1r212	0	0.246	0	0.085	0	0	0	0	0	0.331	0.0367778	0	0	0	0	0	-1	NA	FALSE	2.081	0.630857	NA	NA	3.705	0.442535	NA	NA	1.609	0.721938	NA	NA	NA
17138	Magea2	0.25	0.181	0.11	0.145	0.029	0.029	0	0.031	0	0.775	0.0861111	0.029	0.25	0.031	0.11	0	-0.999826	NA	FALSE	1.058	0.454725	NA	NA	3.792	0.0355491	0.15353	FALSE	2.734	0.108962	NA	NA	NA
17141	Magea5	0	0.02	0.058	0.018	0	0	0	0	0	0.096	0.0106667	0	0	0	0.058	0	-1	NA	FALSE	-1.546	0.727829	NA	NA	1.36	0.785054	NA	NA	2.89	0.516554	NA	NA	NA
17145	Mageb1	0.021	0.025	0	0.022	0	0	0	0	0	0.068	0.00755556	0	0.021	0	0	0	-1	NA	FALSE	1.597	0.719452	NA	NA	2.29	0.639661	NA	NA	0.677	0.881956	NA	FALSE	NA
17225	Mcpt2	0	0	0	0.093	0	0	0	0	0	0.093	0.0103333	0	0	0	0	0	-1	NA	FALSE	-1.78	0.693835	NA	NA	0	1	NA	FALSE	1.609	0.721935	NA	NA	NA
17229	Tpsb2	0.059	0.046	0	0	0	0	0	0	0	0.105	0.0116667	0	0.059	0	0	0	-1	NA	FALSE	3.862	0.377539	NA	NA	3.593	0.456763	NA	NA	0	1	NA	FALSE	NA
17960	Nat1	0	0.042	0.061	0	0.03	0	0	0	0	0.133	0.0147778	0	0	0	0.061	0	-1	NA	FALSE	-0.797	0.858659	NA	FALSE	1.36	0.785057	NA	NA	2.141	0.633286	NA	NA	NA
17986	Ndp	0.076	0.266	0	0.102	0	0	0	0	0	0.444	0.0493333	0	0.076	0	0	0	-1	NA	FALSE	2.298	0.484514	NA	NA	4.923	0.194566	NA	NA	2.61	0.464335	NA	NA	NA
18091	Nkx2-5	0	0.04	0	0.017	0	0	0	0	0	0.057	0.00633333	0	0	0	0	0	-1	NA	FALSE	1.685	0.704228	NA	NA	2.379	0.626379	NA	NA	0.677	0.881956	NA	FALSE	NA
18094	Nkx2-9	0.039	0.045	0	0	0	0	0	0	0	0.084	0.00933333	0	0.039	0	0	0	-1	NA	FALSE	2.559	0.56496	NA	NA	2.29	0.639663	NA	NA	0	1	NA	FALSE	NA
18164	Nptx1	0.019	0.011	0	0.01	0	0	0	0	0	0.04	0.00444444	0	0.019	0	0	0	-1	NA	FALSE	2.151	0.625668	NA	NA	2.844	0.558259	NA	NA	0.677	0.881956	NA	FALSE	NA
18328	Olfr3	0	0	0	0.263	0	0	0	0	0	0.263	0.0292222	0	0	0	0	0	-1	NA	FALSE	-3.105	0.485685	NA	NA	0	1	NA	FALSE	2.934	0.51001	NA	NA	NA
18341	Olfr263	0.135	0.316	0	0	0	0	0	0	0	0.451	0.0501111	0	0.135	0	0	0	-1	NA	FALSE	4.761	0.274151	NA	NA	4.493	0.350107	NA	NA	0	1	NA	FALSE	NA
18344	Olfr45	0.095	0	0	0	0	0	0	0	0	0.095	0.0105556	0	0.095	0	0	0	-1	NA	FALSE	2.466	0.579824	NA	NA	2.198	0.65376	NA	NA	0	1	NA	FALSE	NA
18347	Olfr48	0	0.19	0	0	0.044	0	0	0	0	0.234	0.026	0	0	0	0	0	-1	NA	FALSE	2.273	0.605652	NA	NA	2.966	0.540997	NA	NA	0.677	0.881956	NA	FALSE	NA
18362	Olfr61	0.052	0	0.044	0.053	0	0	0	0	0	0.149	0.0165556	0	0.052	0	0.044	0	-1	NA	FALSE	-0.34	0.939968	NA	FALSE	1.259	0.80088	NA	NA	1.584	0.726272	NA	NA	NA
18363	Olfr62	0	0.181	0	0	0.084	0	0	0	0	0.265	0.0294444	0	0	0	0	0	-1	NA	FALSE	1.397	0.748937	NA	NA	2.966	0.540995	NA	NA	1.554	0.731384	NA	NA	NA
18367	Olfr66	0.105	0.123	0.219	0.212	0.043	0	0	0	0	0.702	0.078	0	0.105	0	0.219	0	-1	NA	FALSE	-0.626	0.832146	NA	FALSE	3.29	0.34591	NA	NA	3.9	0.22373	NA	NA	NA
18422	Ott	0	0.057	0	0.025	0	0	0	0	0	0.082	0.00911111	0	0	0	0	0	-1	NA	FALSE	1.685	0.704228	NA	NA	2.379	0.626379	NA	NA	0.677	0.881956	NA	FALSE	NA
18489	Reg3b	0	0.068	0	0	0.024	0	0	0	0	0.092	0.0102222	0	0	0	0	0	-1	NA	FALSE	1.685	0.704228	NA	NA	2.379	0.626379	NA	NA	0.677	0.881956	NA	FALSE	NA
18716	Pip	0	0.019	0	0	0	0	0	0	0	0.019	0.00211111	0	0	0	0	0	-1	NA	FALSE	1.628	0.720399	NA	NA	1.36	0.785065	NA	NA	0	1	NA	FALSE	NA
18742	Pitx3	0.025	0.029	0.021	0	0	0	0	0	0	0.075	0.00833333	0	0.025	0	0.021	0	-1	NA	FALSE	1.597	0.719452	NA	NA	2.29	0.639661	NA	NA	0.677	0.881956	NA	FALSE	NA
18776	Prl3b1	0.075	0.175	0	0	0	0	0	0	0	0.25	0.0277778	0	0.075	0	0	0	-1	NA	FALSE	4.176	0.338938	NA	NA	3.907	0.417558	NA	NA	0	1	NA	FALSE	NA
18780	Pla2g2a	0.262	0.238	0.049	0.03	0	0	0	0	0	0.579	0.0643333	0	0.262	0	0.049	0	-1	NA	FALSE	3.103	0.266528	NA	NA	5.279	0.10467	NA	NA	2.16	0.489146	NA	NA	NA
19064	Ppy	0.149	0	0	0.076	0	0	0	0	0	0.225	0.025	0	0.149	0	0	0	-1	NA	FALSE	1.504	0.735574	NA	NA	2.198	0.653758	NA	NA	0.677	0.881956	NA	FALSE	NA
19065	Npy4r	0.014	0	0.011	0.027	0	0	0	0	0	0.052	0.00577778	0	0.014	0	0.011	0	-1	NA	FALSE	-0.935	0.834711	NA	FALSE	1.259	0.800879	NA	NA	2.178	0.627219	NA	NA	NA
19120	Prm3	0	0.139	0	0	0	0	0	0	0	0.139	0.0154444	0	0	0	0	0	-1	NA	FALSE	1.628	0.720399	NA	NA	1.36	0.785065	NA	NA	0	1	NA	FALSE	NA
19131	Prh1	0	0.044	0	0.019	0	0	0	0	0	0.063	0.007	0	0	0	0	0	-1	NA	FALSE	1.685	0.704228	NA	NA	2.379	0.626379	NA	NA	0.677	0.881956	NA	FALSE	NA
193053	Olfr384	0	0.061	0	0.053	0	0	0	0	0	0.114	0.0126667	0	0	0	0	0	-1	NA	FALSE	0.666	0.883523	NA	FALSE	1.36	0.785062	NA	NA	0.677	0.881955	NA	FALSE	NA
194738	Rhox11	0.06	0	0	0	0	0	0	0	0	0.06	0.00666667	0	0.06	0	0	0	-1	NA	FALSE	1.528	0.737425	NA	NA	1.259	0.800883	NA	NA	0	1	NA	FALSE	NA
19674	Rcvrn	0	0.111	0.039	0	0	0	0	0	0	0.15	0.0166667	0	0	0	0.039	0	-1	NA	FALSE	1.685	0.704228	NA	NA	2.379	0.626379	NA	NA	0.677	0.881956	NA	FALSE	NA
19694	Reg3a	0	0.069	0	0	0	0	0	0	0	0.069	0.00766667	0	0	0	0	0	-1	NA	FALSE	1.628	0.720399	NA	NA	1.36	0.785065	NA	NA	0	1	NA	FALSE	NA
19701	Ren1	0.228	0.265	0	0.233	0	0	0	0	0	0.726	0.0806667	0	0.228	0	0	0	-1	NA	FALSE	1.597	0.719452	NA	NA	2.29	0.639661	NA	NA	0.677	0.881956	NA	FALSE	NA
19783	Rprl1	0	0.101	0.073	0	0	0	0	0	0	0.174	0.0193333	0	0	0	0.073	0	-1	NA	FALSE	0.666	0.883523	NA	FALSE	1.36	0.785062	NA	NA	0.677	0.881955	NA	FALSE	NA
19785	Rprl3	0.338	0.593	0.141	0.514	0.138	0.21	0	0.221	0	2.155	0.239444	0.21	0.338	0.221	0.141	0	-0.999953	NA	FALSE	0.705	0.795895	NA	FALSE	2.071	0.516368	NA	NA	1.366	0.646852	NA	NA	NA
20199	S100a5	0	0.098	0.141	0	0.069	0	0	0	0	0.308	0.0342222	0	0	0	0.141	0	-1	NA	FALSE	-0.797	0.858659	NA	FALSE	1.36	0.785057	NA	NA	2.141	0.633286	NA	NA	NA
20211	Saa4	0.023	0.055	0.078	0	0.057	0	0	0	0	0.213	0.0236667	0	0.023	0	0.078	0	-1	NA	FALSE	-0.472	0.900286	NA	FALSE	2.906	0.500493	NA	NA	3.362	0.39445	NA	NA	NA
20219	Apcs	0.251	0.649	0	0.306	0.082	0	0	0	0	1.288	0.143111	0	0.251	0	0	0	-1	NA	FALSE	1.714	0.495506	NA	NA	5.326	0.0813883	NA	NA	3.596	0.211461	NA	NA	NA
20287	Sct	0	0	0	0.086	0	0	0	0	0	0.086	0.00955556	0	0	0	0	0	-1	NA	FALSE	-2.366	0.597644	NA	NA	0	1	NA	FALSE	2.196	0.624354	NA	NA	NA
20476	Six6	0	0.014	0	0	0	0	0	0	0	0.014	0.00155556	0	0	0	0	0	-1	NA	FALSE	1.628	0.720399	NA	NA	1.36	0.785065	NA	NA	0	1	NA	FALSE	NA
20583	Snai2	0	0.028	0	0	0	0	0	0	0	0.028	0.00311111	0	0	0	0	0	-1	NA	FALSE	1.628	0.720399	NA	NA	1.36	0.785065	NA	NA	0	1	NA	FALSE	NA
20604	Sst	0.136	0.397	0	0.551	0	0	0	0	0	1.084	0.120444	0	0.136	0	0	0	-1	NA	FALSE	0.511	0.882887	NA	FALSE	4.138	0.302868	NA	NA	3.612	0.330969	NA	NA	NA
20753	Sprr1a	0.061	0	0	0	0	0	0	0	0	0.061	0.00677778	0	0.061	0	0	0	-1	NA	FALSE	1.528	0.737425	NA	NA	1.259	0.800883	NA	NA	0	1	NA	FALSE	NA
20756	Sprr2b	0.188	0.219	0	0	0	0	0	0	0	0.407	0.0452222	0	0.188	0	0	0	-1	NA	FALSE	4.144	0.342719	NA	NA	3.876	0.421428	NA	NA	0	1	NA	FALSE	NA
20763	Sprr2i	0	0.186	0	0	0	0	0	0	0	0.186	0.0206667	0	0	0	0	0	-1	NA	FALSE	2.647	0.551003	NA	NA	2.379	0.626381	NA	NA	0	1	NA	FALSE	NA
20764	Sprr2j-ps	0.217	0.17	0.06	0.22	0.059	0	0	0	0	0.726	0.0806667	0	0.217	0	0.06	0	-1	NA	FALSE	0.668	0.843499	NA	FALSE	3.594	0.356981	NA	NA	2.91	0.421191	NA	NA	NA
20771	Mucl1	0.036	0	0	0	0	0	0	0	0	0.036	0.004	0	0.036	0	0	0	-1	NA	FALSE	1.528	0.737425	NA	NA	1.259	0.800883	NA	NA	0	1	NA	FALSE	NA
208426	Iqcj	0.155	0.145	0.026	0	0	0	0	0	0	0.326	0.0362222	0	0.155	0	0.026	0	-1	NA	FALSE	3.757	0.35193	NA	NA	4.45	0.318679	NA	NA	0.677	0.873612	NA	FALSE	NA
210962	Gm597	0.034	0	0	0	0	0	0	0	0	0.034	0.00377778	0	0.034	0	0	0	-1	NA	FALSE	2.466	0.579824	NA	NA	2.198	0.65376	NA	NA	0	1	NA	FALSE	NA
211039	BC016548	0.081	0	0	0	0.099	0	0	0	0	0.18	0.02	0	0.081	0	0	0	-1	NA	FALSE	0.044	0.991953	NA	FALSE	2.198	0.653756	NA	NA	2.138	0.633758	NA	NA	NA
211208	Gm382	0	0.014	0	0	0	0	0	0	0	0.014	0.00155556	0	0	0	0	0	-1	NA	FALSE	1.628	0.720399	NA	NA	1.36	0.785065	NA	NA	0	1	NA	FALSE	NA
215467	Gm4791	0	0	0.04	0.049	0.039	0	0	0	0	0.128	0.0142222	0	0	0	0.04	0	-1	NA	FALSE	-2.329	0.603536	NA	NA	0	1	NA	FALSE	2.159	0.630349	NA	NA	NA
215728	9230019H11Rik	0.07	0.082	0	0.053	0	0	0	0	0	0.205	0.0227778	0	0.07	0	0	0	-1	NA	FALSE	2.08	0.591111	NA	NA	4.291	0.327581	NA	NA	2.195	0.592493	NA	NA	NA
21647	Tcte3	0	0.079	0.114	0	0	0	0	0	0	0.193	0.0214444	0	0	0	0.114	0	-1	NA	FALSE	-0.214	0.962206	NA	FALSE	1.36	0.785059	NA	NA	1.558	0.730673	NA	NA	NA
216635	Hbq1a	0.162	0.094	0	0.083	0	0	0	0	0	0.339	0.0376667	0	0.162	0	0	0	-1	NA	FALSE	2.151	0.625668	NA	NA	2.844	0.558259	NA	NA	0.677	0.881956	NA	FALSE	NA
21674	Sry	0	0.048	0	0	0	0	0	0	0	0.048	0.00533333	0	0	0	0	0	-1	NA	FALSE	1.628	0.720399	NA	NA	1.36	0.785065	NA	NA	0	1	NA	FALSE	NA
217212	Pyy	0.039	0	0.032	0	0.032	0	0	0	0	0.103	0.0114444	0	0.039	0	0.032	0	-1	NA	FALSE	-0.312	0.944904	NA	FALSE	1.259	0.80088	NA	NA	1.556	0.731028	NA	NA	NA
217214	Nags	0.122	0.091	0	0.135	0	0	0	0	0	0.348	0.0386667	0	0.122	0	0	0	-1	NA	FALSE	1.227	0.641054	NA	NA	5.439	0.0879512	NA	NA	4.197	0.159172	NA	NA	NA
217302	Gpr142	0.075	0.176	0	0.051	0.02	0	0	0	0	0.322	0.0357778	0	0.075	0	0	0	-1	NA	FALSE	2.301	0.494955	NA	NA	4.492	0.243815	NA	NA	2.175	0.549711	NA	NA	NA
21884	Fabp9	0.043	0.101	0	0.044	0	0	0	0	0	0.188	0.0208889	0	0.043	0	0	0	-1	NA	FALSE	2.213	0.61544	NA	NA	2.906	0.549434	NA	NA	0.677	0.881956	NA	FALSE	NA
218902	4930503F20Rik	0.089	0.104	0	0.045	0.036	0	0	0	0	0.274	0.0304444	0	0.089	0	0	0	-1	NA	FALSE	1.693	0.696886	NA	NA	3.291	0.496465	NA	NA	1.581	0.726623	NA	NA	NA
21908	Tlx1	0.018	0	0	0.037	0	0	0	0	0	0.055	0.00611111	0	0.018	0	0	0	-1	NA	FALSE	-0.366	0.935459	NA	FALSE	1.259	0.80088	NA	NA	1.609	0.721936	NA	NA	NA
21909	Tlx2	0	0	0.015	0.054	0.015	0	0	0	0	0.084	0.00933333	0	0	0	0.015	0	-1	NA	FALSE	-3.082	0.488977	NA	NA	0	1	NA	FALSE	2.911	0.513384	NA	NA	NA
22073	Prss3	0	0.069	0.15	0	0.049	0	0	0	0	0.268	0.0297778	0	0	0	0.15	0	-1	NA	FALSE	-1.212	0.785585	NA	NA	1.36	0.785056	NA	NA	2.556	0.56725	NA	NA	NA
22287	Scgb1a1	0	0	0.172	0.105	0.084	0	0	0	0	0.361	0.0401111	0	0	0	0.172	0	-1	NA	FALSE	-2.74	0.53952	NA	NA	0	1	NA	FALSE	2.569	0.565097	NA	NA	NA
22353	Vip	0.039	0.015	0	0	0	0	0	0	0	0.054	0.006	0	0.039	0	0	0	-1	NA	FALSE	3.511	0.423792	NA	NA	3.243	0.502942	NA	NA	0	1	NA	FALSE	NA
224753	H2-M10.4	0.062	0.036	0.026	0.094	0	0	0	0	0	0.218	0.0242222	0	0.062	0	0.026	0	-1	NA	FALSE	0.23	0.95734	NA	FALSE	2.844	0.558256	NA	NA	2.598	0.560692	NA	NA	NA
224754	H2-M11	0	0.057	0	0	0	0	0	0	0	0.057	0.00633333	0	0	0	0	0	-1	NA	FALSE	1.628	0.720399	NA	NA	1.36	0.785065	NA	NA	0	1	NA	FALSE	NA
225443	Gm94	0	0.062	0	0	0.043	0	0	0	0	0.105	0.0116667	0	0	0	0	0	-1	NA	FALSE	0.666	0.883523	NA	FALSE	1.36	0.785062	NA	NA	0.677	0.881955	NA	FALSE	NA
226115	Opalin	0	0.025	0.018	0	0	0	0	0	0	0.043	0.00477778	0	0	0	0.018	0	-1	NA	FALSE	0.805	0.854874	NA	FALSE	2.379	0.626378	NA	NA	1.558	0.730674	NA	NA	NA
229389	Otol1	0.023	0.08	0	0.046	0	0	0	0	0	0.149	0.0165556	0	0.023	0	0	0	-1	NA	FALSE	1.713	0.693348	NA	NA	3.337	0.490224	NA	NA	1.609	0.721938	NA	NA	NA
230396	Ifna13	0.06	0.349	0	0.061	0	0	0	0	0	0.47	0.0522222	0	0.06	0	0	0	-1	NA	FALSE	3.245	0.457305	NA	NA	3.939	0.413786	NA	NA	0.677	0.881957	NA	FALSE	NA
230398	Ifna16	0.049	0.056	0	0	0	0	0	0	0	0.105	0.0116667	0	0.049	0	0	0	-1	NA	FALSE	2.559	0.56496	NA	NA	2.29	0.639663	NA	NA	0	1	NA	FALSE	NA
230579	Fam151a	0	0	0	0	0.042	0	0	0	0	0.042	0.00466667	0	0	0	0	0	-1	NA	FALSE	-1.724	0.703178	NA	NA	0	1	NA	FALSE	1.554	0.731382	NA	NA	NA
233080	Ffar3	0	0.035	0	0	0	0	0	0	0	0.035	0.00388889	0	0	0	0	0	-1	NA	FALSE	1.628	0.720399	NA	NA	1.36	0.785065	NA	NA	0	1	NA	FALSE	NA
235248	Olfr952	0	0.109	0	0.047	0.038	0	0	0	0	0.194	0.0215556	0	0	0	0	0	-1	NA	FALSE	0.781	0.859046	NA	FALSE	2.379	0.626378	NA	NA	1.581	0.726623	NA	NA	NA
235345	4833427G06Rik	0.05	0.235	0	0	0	0	0	0	0	0.285	0.0316667	0	0.05	0	0	0	-1	NA	FALSE	3.938	0.368003	NA	NA	3.669	0.447138	NA	NA	0	1	NA	FALSE	NA
236219	Tcstv3	0	0	0.053	0.064	0	0	0	0	0	0.117	0.013	0	0	0	0.053	0	-1	NA	FALSE	-1.754	0.698123	NA	NA	0	1	NA	FALSE	1.584	0.726271	NA	NA	NA
236784	Olfr1320	0	0	0.043	0.052	0	0	0	0	0	0.095	0.0105556	0	0	0	0.043	0	-1	NA	FALSE	-1.754	0.698123	NA	NA	0	1	NA	FALSE	1.584	0.726271	NA	NA	NA
236785	Olfr1321	0	0.054	0	0	0	0	0	0	0	0.054	0.006	0	0	0	0	0	-1	NA	FALSE	1.628	0.720399	NA	NA	1.36	0.785065	NA	NA	0	1	NA	FALSE	NA
238725	Gpr150	0	0	0	0.023	0.019	0	0	0	0	0.042	0.00466667	0	0	0	0	0	-1	NA	FALSE	-1.752	0.698468	NA	NA	0	1	NA	FALSE	1.581	0.726621	NA	NA	NA
23892	Grem1	0.106	0.097	0.049	0.048	0.048	0	0	0	0	0.348	0.0386667	0	0.106	0	0.049	0	-1	NA	FALSE	0.885	0.658801	NA	FALSE	5.279	0.041322	NA	NA	4.378	0.0730308	NA	NA	NA
239932	Krtap24-1	0	0	0.052	0	0	0	0	0	0	0.052	0.00577778	0	0	0	0.052	0	-1	NA	FALSE	-1.729	0.702476	NA	NA	0	1	NA	FALSE	1.558	0.730672	NA	NA	NA
239933	Krtap27-1	0.152	0.088	0	0	0	0	0	0	0	0.24	0.0266667	0	0.152	0	0	0	-1	NA	FALSE	3.113	0.480208	NA	NA	2.844	0.558261	NA	NA	0	1	NA	FALSE	NA
240899	Lrrc52	0	0	0.072	0	0	0	0	0	0	0.072	0.008	0	0	0	0.072	0	-1	NA	FALSE	-1.729	0.702476	NA	NA	0	1	NA	FALSE	1.558	0.730672	NA	NA	NA
24112	Vmn1r49	0	0.061	0	0	0.043	0	0	0	0	0.104	0.0115556	0	0	0	0	0	-1	NA	FALSE	0.666	0.883523	NA	FALSE	1.36	0.785062	NA	NA	0.677	0.881955	NA	FALSE	NA
242519	Ifna12	0	0.144	0.051	0	0	0	0	0	0	0.195	0.0216667	0	0	0	0.051	0	-1	NA	FALSE	1.685	0.704228	NA	NA	2.379	0.626379	NA	NA	0.677	0.881956	NA	FALSE	NA
242735	Lrrc38	0.021	0.173	0	0.064	0.034	0.026	0	0.028	0	0.346	0.0384444	0.026	0.021	0.028	0	0	-0.999925	NA	FALSE	1.435	0.596828	NA	NA	2.799	0.379205	NA	NA	1.365	0.648935	NA	NA	NA
243862	Psg22	0.02	0.071	0.085	0.021	0	0	0	0	0	0.197	0.0218889	0	0.02	0	0.085	0	-1	NA	FALSE	0.17	0.963899	NA	FALSE	3.337	0.437932	NA	NA	3.151	0.426443	NA	NA	NA
244334	Defb8	0.512	0.997	0	0.174	0	0	0	0	0	1.683	0.187	0	0.512	0	0	0	-1	NA	FALSE	3.622	0.386467	NA	NA	4.315	0.350388	NA	NA	0.677	0.877492	NA	FALSE	NA
244885	Sh2d7	0.038	0.09	0	0.013	0	0	0	0	0	0.141	0.0156667	0	0.038	0	0	0	-1	NA	FALSE	3.799	0.341237	NA	NA	4.493	0.308913	NA	NA	0.677	0.872409	NA	FALSE	NA
245381	Sowahd	0	0.036	0	0	0	0	0	0	0	0.036	0.004	0	0	0	0	0	-1	NA	FALSE	1.628	0.720399	NA	NA	1.36	0.785065	NA	NA	0	1	NA	FALSE	NA
245533	Awat1	0.035	0.206	0	0.071	0.029	0	0	0	0	0.341	0.0378889	0	0.035	0	0	0	-1	NA	FALSE	1.746	0.648851	NA	NA	3.938	0.364255	NA	NA	2.176	0.591675	NA	NA	NA
245598	4921511C20Rik	0.061	0.107	0	0	0	0	0	0	0	0.168	0.0186667	0	0.061	0	0	0	-1	NA	FALSE	3.9	0.372694	NA	NA	3.632	0.451878	NA	NA	0	1	NA	FALSE	NA
246278	Cd207	0.193	0.076	0.054	0.033	0	0	0	0	0	0.356	0.0395556	0	0.193	0	0.054	0	-1	NA	FALSE	2.066	0.563213	NA	NA	4.242	0.296743	NA	NA	2.16	0.571744	NA	NA	NA
246729	Oas1h	0.114	0.107	0.038	0.138	0	0	0	0	0	0.397	0.0441111	0	0.114	0	0.038	0	-1	NA	FALSE	0.836	0.776099	NA	FALSE	4.45	0.200937	NA	NA	3.598	0.266843	NA	NA	NA
252906	Vmn1r189	0.086	0	0	0	0	0	0	0	0	0.086	0.00955556	0	0.086	0	0	0	-1	NA	FALSE	2.466	0.579824	NA	NA	2.198	0.65376	NA	NA	0	1	NA	FALSE	NA
252907	Vmn1r192	0	0.053	0	0	0	0	0	0	0	0.053	0.00588889	0	0	0	0	0	-1	NA	FALSE	1.628	0.720399	NA	NA	1.36	0.785065	NA	NA	0	1	NA	FALSE	NA
252909	Vmn1r85	0	0	0	0.107	0	0	0	0	0	0.107	0.0118889	0	0	0	0	0	-1	NA	FALSE	-1.78	0.693835	NA	NA	0	1	NA	FALSE	1.609	0.721935	NA	NA	NA
252912	Vmn1r188	0.053	0	0	0	0	0	0	0	0	0.053	0.00588889	0	0.053	0	0	0	-1	NA	FALSE	1.528	0.737425	NA	NA	1.259	0.800883	NA	NA	0	1	NA	FALSE	NA
257667	Olfr769	0	0.053	0	0.183	0.037	0	0	0	0	0.273	0.0303333	0	0	0	0	0	-1	NA	FALSE	-1.578	0.722284	NA	NA	1.36	0.785054	NA	NA	2.922	0.511756	NA	NA	NA
257882	Olfr1344	0.092	0	0	0	0	0	0	0	0	0.092	0.0102222	0	0.092	0	0	0	-1	NA	FALSE	2.466	0.579824	NA	NA	2.198	0.65376	NA	NA	0	1	NA	FALSE	NA
257886	Olfr225	0	0.182	0.065	0.04	0	0	0	0	0	0.287	0.0318889	0	0	0	0.065	0	-1	NA	FALSE	1.207	0.779167	NA	NA	3.383	0.484202	NA	NA	2.16	0.630118	NA	NA	NA
257889	Olfr132	0.052	0.061	0	0	0	0	0	0	0	0.113	0.0125556	0	0.052	0	0	0	-1	NA	FALSE	2.559	0.56496	NA	NA	2.29	0.639663	NA	NA	0	1	NA	FALSE	NA
257904	Olfr294	0.193	0.114	0.041	0.295	0	0	0	0	0	0.643	0.0714444	0	0.193	0	0.041	0	-1	NA	FALSE	0.417	0.901153	NA	FALSE	3.844	0.323833	NA	NA	3.411	0.343958	NA	NA	NA
257916	Olfr1031	0	0.17	0	0	0	0	0	0	0	0.17	0.0188889	0	0	0	0	0	-1	NA	FALSE	3.235	0.462493	NA	NA	2.966	0.540998	NA	NA	0	1	NA	FALSE	NA
257929	Olfr299	0.049	0	0	0	0	0	0	0	0	0.049	0.00544444	0	0.049	0	0	0	-1	NA	FALSE	1.528	0.737425	NA	NA	1.259	0.800883	NA	NA	0	1	NA	FALSE	NA
257931	Olfr317	0.043	0.102	0.036	0.088	0	0	0	0	0	0.269	0.0298889	0	0.043	0	0.036	0	-1	NA	FALSE	0.713	0.86912	NA	FALSE	2.906	0.549432	NA	NA	2.178	0.62722	NA	NA	NA
257935	Olfr1287	0	0.062	0	0	0	0	0	0	0	0.062	0.00688889	0	0	0	0	0	-1	NA	FALSE	1.628	0.720399	NA	NA	1.36	0.785065	NA	NA	0	1	NA	FALSE	NA
257950	Olfr1039	0.051	0	0.043	0	0	0	0	0	0	0.094	0.0104444	0	0.051	0	0.043	0	-1	NA	FALSE	0.566	0.901168	NA	FALSE	1.259	0.800881	NA	NA	0.677	0.881955	NA	FALSE	NA
257971	Olfr1382	0	0.306	0	0	0	0	0	0	0	0.306	0.034	0	0	0	0	0	-1	NA	FALSE	3.974	0.363459	NA	NA	3.705	0.442538	NA	NA	0	1	NA	FALSE	NA
257974	Olfr1053	0	0.365	0	0.21	0	0	0	0	0	0.575	0.0638889	0	0	0	0	0	-1	NA	FALSE	1.342	0.752954	NA	NA	3.969	0.410108	NA	NA	2.611	0.558607	NA	NA	NA
257975	Olfr598	0.051	0.418	0	0.052	0	0	0	0	0	0.521	0.0578889	0	0.051	0	0	0	-1	NA	FALSE	3.668	0.380183	NA	NA	4.362	0.345032	NA	NA	0.677	0.87748	NA	FALSE	NA
257980	Olfr1275	0.048	0	0	0	0	0	0	0	0	0.048	0.00533333	0	0.048	0	0	0	-1	NA	FALSE	1.528	0.737425	NA	NA	1.259	0.800883	NA	NA	0	1	NA	FALSE	NA
258008	Olfr1513	0.778	0.608	0.174	0.421	0	0	0	0	0	1.981	0.220111	0	0.778	0	0.174	0	-1	NA	FALSE	1.722	0.411411	NA	NA	5.915	0.0267524	NA	NA	4.178	0.0984055	NA	NA	NA
258020	Olfr213	0	0.058	0	0	0.041	0	0	0	0	0.099	0.011	0	0	0	0	0	-1	NA	FALSE	0.666	0.883523	NA	FALSE	1.36	0.785062	NA	NA	0.677	0.881955	NA	FALSE	NA
258028	Olfr901	0	0.245	0.088	0.265	0.085	0	0	0	0	0.683	0.0758889	0	0	0	0.088	0	-1	NA	FALSE	-0.392	0.905707	NA	FALSE	3.38	0.380894	NA	NA	3.756	0.289306	NA	NA	NA
258039	Olfr728	0.208	0.55	0.044	0.159	0	0	0	0	0	0.961	0.106778	0	0.208	0	0.044	0	-1	NA	FALSE	2.416	0.406068	NA	NA	5.028	0.139592	NA	NA	2.596	0.420428	NA	NA	NA
258074	Olfr834	0.052	0.061	0	0	0	0	0	0	0	0.113	0.0125556	0	0.052	0	0	0	-1	NA	FALSE	2.559	0.56496	NA	NA	2.29	0.639663	NA	NA	0	1	NA	FALSE	NA
258087	Olfr963	0	0.184	0	0.053	0	0	0	0	0	0.237	0.0263333	0	0	0	0	0	-1	NA	FALSE	2.273	0.605652	NA	NA	2.966	0.540997	NA	NA	0.677	0.881956	NA	FALSE	NA
258094	Olfr761	0.048	0	0	0	0	0	0	0	0	0.048	0.00533333	0	0.048	0	0	0	-1	NA	FALSE	1.528	0.737425	NA	NA	1.259	0.800883	NA	NA	0	1	NA	FALSE	NA
258095	Olfr119	0.027	0.095	0	0.055	0	0	0	0	0	0.177	0.0196667	0	0.027	0	0	0	-1	NA	FALSE	1.713	0.693348	NA	NA	3.337	0.490224	NA	NA	1.609	0.721938	NA	NA	NA
258139	Olfr591	0.206	0.303	0	0.053	0	0	0	0	0	0.562	0.0624444	0	0.206	0	0	0	-1	NA	FALSE	3.778	0.345783	NA	NA	4.471	0.313009	NA	NA	0.677	0.87283	NA	FALSE	NA
258153	Olfr412	0	0.061	0	0.053	0	0	0	0	0	0.114	0.0126667	0	0	0	0	0	-1	NA	FALSE	0.666	0.883523	NA	FALSE	1.36	0.785062	NA	NA	0.677	0.881955	NA	FALSE	NA
258156	Olfr605	0	0.056	0	0	0	0	0	0	0	0.056	0.00622222	0	0	0	0	0	-1	NA	FALSE	1.628	0.720399	NA	NA	1.36	0.785065	NA	NA	0	1	NA	FALSE	NA
258158	Olfr169	0	0.183	0	0.21	0	0	0	0	0	0.393	0.0436667	0	0	0	0	0	-1	NA	FALSE	0.339	0.937175	NA	FALSE	2.966	0.540994	NA	NA	2.611	0.558606	NA	NA	NA
258163	Olfr504	0.255	0.239	0	0.156	0.042	0	0	0	0	0.692	0.0768889	0	0.255	0	0	0	-1	NA	FALSE	1.839	0.57571	NA	NA	4.45	0.24043	NA	NA	2.596	0.465343	NA	NA	NA
258166	Olfr988	0.137	0.16	0	0.23	0.037	0	0	0	0	0.564	0.0626667	0	0.137	0	0	0	-1	NA	FALSE	0.673	0.844586	NA	FALSE	3.876	0.328912	NA	NA	3.187	0.386331	NA	NA	NA
258177	Olfr1222	0	0.061	0	0	0	0	0	0	0	0.061	0.00677778	0	0	0	0	0	-1	NA	FALSE	1.628	0.720399	NA	NA	1.36	0.785065	NA	NA	0	1	NA	FALSE	NA
258178	Olfr180	0	0	0	0.032	0.051	0	0	0	0	0.083	0.00922222	0	0	0	0	0	-1	NA	FALSE	-2.328	0.603765	NA	NA	0	1	NA	FALSE	2.157	0.630582	NA	NA	NA
258201	Olfr538	0.053	0.123	0.044	0.054	0	0	0	0	0	0.274	0.0304444	0	0.053	0	0.044	0	-1	NA	FALSE	1.307	0.764629	NA	NA	2.906	0.549433	NA	NA	1.584	0.726273	NA	NA	NA
258203	Olfr1178	0.05	0	0	0	0	0	0	0	0	0.05	0.00555556	0	0.05	0	0	0	-1	NA	FALSE	1.528	0.737425	NA	NA	1.259	0.800883	NA	NA	0	1	NA	FALSE	NA
258219	Olfr94	0.038	0	0	0	0	0	0	0	0	0.038	0.00422222	0	0.038	0	0	0	-1	NA	FALSE	2.466	0.579824	NA	NA	2.198	0.65376	NA	NA	0	1	NA	FALSE	NA
258225	Olfr913	0.06	0.164	0	0.041	0.016	0	0	0	0	0.281	0.0312222	0	0.06	0	0	0	-1	NA	FALSE	2.46	0.450136	NA	NA	4.651	0.213025	NA	NA	2.175	0.538179	NA	NA	NA
258227	Olfr1418	0.046	0.427	0.038	0.047	0	0	0	0	0	0.558	0.062	0	0.046	0	0.038	0	-1	NA	FALSE	2.935	0.407242	NA	NA	4.534	0.254758	NA	NA	1.583	0.676644	NA	NA	NA
258235	Olfr1084	0	0.059	0	0	0	0	0	0	0	0.059	0.00655556	0	0	0	0	0	-1	NA	FALSE	1.628	0.720399	NA	NA	1.36	0.785065	NA	NA	0	1	NA	FALSE	NA
258241	Olfr1212	0.105	0.123	0.088	0	0	0	0	0	0	0.316	0.0351111	0	0.105	0	0.088	0	-1	NA	FALSE	1.717	0.692984	NA	NA	3.291	0.496465	NA	NA	1.558	0.730674	NA	NA	NA
258242	Olfr955	0	0	0.087	0	0	0	0	0	0	0.087	0.00966667	0	0	0	0.087	0	-1	NA	FALSE	-1.729	0.702476	NA	NA	0	1	NA	FALSE	1.558	0.730672	NA	NA	NA
258258	Olfr1308	0	0.059	0	0	0	0	0	0	0	0.059	0.00655556	0	0	0	0	0	-1	NA	FALSE	1.628	0.720399	NA	NA	1.36	0.785065	NA	NA	0	1	NA	FALSE	NA
258270	Olfr448	0.367	0.369	0	0.054	0	0	0	0	0	0.79	0.0877778	0	0.367	0	0	0	-1	NA	FALSE	4.291	0.218876	NA	NA	4.984	0.198112	NA	NA	0.677	0.856821	NA	FALSE	NA
258273	Olfr1394	0.052	0	0	0	0	0	0	0	0	0.052	0.00577778	0	0.052	0	0	0	-1	NA	FALSE	1.528	0.737425	NA	NA	1.259	0.800883	NA	NA	0	1	NA	FALSE	NA
258288	Olfr1484	0	0.06	0	0	0	0	0	0	0	0.06	0.00666667	0	0	0	0	0	-1	NA	FALSE	1.628	0.720399	NA	NA	1.36	0.785065	NA	NA	0	1	NA	FALSE	NA
258295	Olfr746	0.052	0.122	0	0.053	0	0	0	0	0	0.227	0.0252222	0	0.052	0	0	0	-1	NA	FALSE	2.213	0.61544	NA	NA	2.906	0.549434	NA	NA	0.677	0.881956	NA	FALSE	NA
258301	Olfr1340	0	0.06	0	0	0	0	0	0	0	0.06	0.00666667	0	0	0	0	0	-1	NA	FALSE	1.628	0.720399	NA	NA	1.36	0.785065	NA	NA	0	1	NA	FALSE	NA
258302	Olfr420	0.094	0.11	0	0.048	0	0	0	0	0	0.252	0.028	0	0.094	0	0	0	-1	NA	FALSE	2.597	0.553863	NA	NA	3.291	0.496467	NA	NA	0.677	0.881956	NA	FALSE	NA
258306	Olfr1337	0.308	0.301	0.086	0.104	0	0	0	0	0	0.799	0.0887778	0	0.308	0	0.086	0	-1	NA	FALSE	2.142	0.484468	NA	NA	4.741	0.183162	NA	NA	2.584	0.44174	NA	NA	NA
258321	Olfr809	0.045	0.052	0	0	0.036	0	0	0	0	0.133	0.0147778	0	0.045	0	0	0	-1	NA	FALSE	1.597	0.719452	NA	NA	2.29	0.639661	NA	NA	0.677	0.881956	NA	FALSE	NA
258338	Olfr1259	0.053	0.061	0	0	0	0	0	0	0	0.114	0.0126667	0	0.053	0	0	0	-1	NA	FALSE	2.559	0.56496	NA	NA	2.29	0.639663	NA	NA	0	1	NA	FALSE	NA
258343	Olfr397	0.045	0.158	0	0	0	0	0	0	0	0.203	0.0225556	0	0.045	0	0	0	-1	NA	FALSE	3.606	0.410977	NA	NA	3.337	0.490227	NA	NA	0	1	NA	FALSE	NA
258344	Olfr390	0.105	0.123	0	0.106	0	0	0	0	0	0.334	0.0371111	0	0.105	0	0	0	-1	NA	FALSE	1.666	0.701423	NA	NA	3.291	0.496465	NA	NA	1.609	0.721938	NA	NA	NA
258347	Olfr1123	0.05	0	0	0	0	0	0	0	0	0.05	0.00555556	0	0.05	0	0	0	-1	NA	FALSE	1.528	0.737425	NA	NA	1.259	0.800883	NA	NA	0	1	NA	FALSE	NA
258351	Olfr633	0.052	0	0	0	0	0	0	0	0	0.052	0.00577778	0	0.052	0	0	0	-1	NA	FALSE	1.528	0.737425	NA	NA	1.259	0.800883	NA	NA	0	1	NA	FALSE	NA
258356	Olfr564	0.052	0.181	0	0.365	0.084	0	0	0	0	0.682	0.0757778	0	0.052	0	0	0	-1	NA	FALSE	-0.449	0.893905	NA	FALSE	3.336	0.393659	NA	NA	3.769	0.294019	NA	NA	NA
258358	Olfr557	0	0	0.039	0.047	0	0	0	0	0	0.086	0.00955556	0	0	0	0.039	0	-1	NA	FALSE	-1.754	0.698123	NA	NA	0	1	NA	FALSE	1.584	0.726271	NA	NA	NA
258359	Olfr1312	0.051	0.06	0.043	0	0	0	0	0	0	0.154	0.0171111	0	0.051	0	0.043	0	-1	NA	FALSE	1.597	0.719452	NA	NA	2.29	0.639661	NA	NA	0.677	0.881956	NA	FALSE	NA
258362	Olfr1094	0.043	0.05	0	0	0.035	0	0	0	0	0.128	0.0142222	0	0.043	0	0	0	-1	NA	FALSE	1.597	0.719452	NA	NA	2.29	0.639661	NA	NA	0.677	0.881956	NA	FALSE	NA
258373	Olfr323	0	0	0.084	0.051	0	0	0	0	0	0.135	0.015	0	0	0	0.084	0	-1	NA	FALSE	-2.331	0.603307	NA	NA	0	1	NA	FALSE	2.16	0.630116	NA	NA	NA
258377	Olfr654	0.021	0.149	0	0.064	0	0	0	0	0	0.234	0.026	0	0.021	0	0	0	-1	NA	FALSE	1.955	0.627627	NA	NA	4.165	0.359864	NA	NA	2.195	0.605232	NA	NA	NA
258381	Olfr460	0	0.27	0.039	0.047	0	0	0	0	0	0.356	0.0395556	0	0	0	0.039	0	-1	NA	FALSE	2.106	0.62685	NA	NA	3.705	0.442535	NA	NA	1.584	0.726274	NA	NA	NA
258385	Olfr1323	0.053	0.124	0	0.054	0	0	0	0	0	0.231	0.0256667	0	0.053	0	0	0	-1	NA	FALSE	2.213	0.61544	NA	NA	2.906	0.549434	NA	NA	0.677	0.881956	NA	FALSE	NA
258388	Olfr1279	0	0	0.261	0	0	0	0	0	0	0.261	0.029	0	0	0	0.261	0	-1	NA	FALSE	-3.312	0.456417	NA	NA	0	1	NA	FALSE	3.141	0.479977	NA	NA	NA
258393	Olfr1325	0	0.121	0	0.104	0.042	0	0	0	0	0.267	0.0296667	0	0	0	0	0	-1	NA	FALSE	0.186	0.965901	NA	FALSE	2.379	0.626377	NA	NA	2.176	0.62745	NA	NA	NA
258395	Olfr1288	0.104	0.061	0	0.053	0	0	0	0	0	0.218	0.0242222	0	0.104	0	0	0	-1	NA	FALSE	2.151	0.625668	NA	NA	2.844	0.558259	NA	NA	0.677	0.881956	NA	FALSE	NA
258396	Olfr1305	0.052	0	0.044	0	0	0	0	0	0	0.096	0.0106667	0	0.052	0	0.044	0	-1	NA	FALSE	0.566	0.901168	NA	FALSE	1.259	0.800881	NA	NA	0.677	0.881955	NA	FALSE	NA
258398	Olfr1295	0	0.055	0	0	0	0	0	0	0	0.055	0.00611111	0	0	0	0	0	-1	NA	FALSE	1.628	0.720399	NA	NA	1.36	0.785065	NA	NA	0	1	NA	FALSE	NA
258399	Olfr1289	0	0.085	0	0	0	0	0	0	0	0.085	0.00944444	0	0	0	0	0	-1	NA	FALSE	3.235	0.462493	NA	NA	2.966	0.540998	NA	NA	0	1	NA	FALSE	NA
258402	Olfr1079	0.052	0.423	0	0.523	0	0	0	0	0	0.998	0.110889	0	0.052	0	0	0	-1	NA	FALSE	0.411	0.899923	NA	FALSE	4.361	0.253562	NA	NA	3.934	0.265806	NA	NA	NA
258407	Olfr464	0.09	0.211	0.151	0.046	0	0	0	0	0	0.498	0.0553333	0	0.09	0	0.151	0	-1	NA	FALSE	1.001	0.777965	NA	NA	3.907	0.338294	NA	NA	2.89	0.445658	NA	NA	NA
258422	Olfr742	0	0.051	0	0.133	0	0	0	0	0	0.184	0.0204444	0	0	0	0	0	-1	NA	FALSE	-0.852	0.848915	NA	FALSE	1.36	0.785057	NA	NA	2.196	0.624355	NA	NA	NA
258425	Olfr994	0.052	0.06	0	0.105	0.212	0	0	0	0	0.429	0.0476667	0	0.052	0	0	0	-1	NA	FALSE	-1.102	0.782766	NA	NA	2.29	0.614568	NA	NA	3.377	0.413065	NA	NA	NA
258429	Olfr996	0.046	0	0.038	0	0	0	0	0	0	0.084	0.00933333	0	0.046	0	0.038	0	-1	NA	FALSE	0.566	0.901168	NA	FALSE	1.259	0.800881	NA	NA	0.677	0.881955	NA	FALSE	NA
258439	Olfr1309	0.456	0.357	0	0.205	0	0	0	0	0	1.018	0.113111	0	0.456	0	0	0	-1	NA	FALSE	2.553	0.406854	NA	NA	5.178	0.148046	NA	NA	2.609	0.440031	NA	NA	NA
258448	Olfr92	0.104	0.183	0	0	0	0	0	0	0	0.287	0.0318889	0	0.104	0	0	0	-1	NA	FALSE	3.9	0.372694	NA	NA	3.632	0.451878	NA	NA	0	1	NA	FALSE	NA
258457	Olfr108	0	0.055	0	0	0.077	0	0	0	0	0.132	0.0146667	0	0	0	0	0	-1	NA	FALSE	-0.21	0.962943	NA	FALSE	1.36	0.785059	NA	NA	1.554	0.731383	NA	NA	NA
258459	Olfr1388	0	0.061	0.044	0	0	0	0	0	0	0.105	0.0116667	0	0	0	0.044	0	-1	NA	FALSE	0.666	0.883523	NA	FALSE	1.36	0.785062	NA	NA	0.677	0.881955	NA	FALSE	NA
258460	Olfr1391	0	0	0.044	0.053	0.043	0	0	0	0	0.14	0.0155556	0	0	0	0.044	0	-1	NA	FALSE	-2.329	0.603536	NA	NA	0	1	NA	FALSE	2.159	0.630349	NA	NA	NA
258470	Olfr91	0	0	0.044	0.053	0	0	0	0	0	0.097	0.0107778	0	0	0	0.044	0	-1	NA	FALSE	-1.754	0.698123	NA	NA	0	1	NA	FALSE	1.584	0.726271	NA	NA	NA
258471	Olfr891	0	0	0	0.053	0.042	0	0	0	0	0.095	0.0105556	0	0	0	0	0	-1	NA	FALSE	-1.752	0.698468	NA	NA	0	1	NA	FALSE	1.581	0.726621	NA	NA	NA
258477	Olfr197	0	0.062	0.044	0	0	0	0	0	0	0.106	0.0117778	0	0	0	0.044	0	-1	NA	FALSE	0.666	0.883523	NA	FALSE	1.36	0.785062	NA	NA	0.677	0.881955	NA	FALSE	NA
258481	Olfr137	0.259	0.547	0.174	0.368	0.127	0	0	0	0	1.475	0.163889	0	0.259	0	0.174	0	-1	NA	FALSE	0.718	0.730506	NA	FALSE	5.125	0.0543312	NA	NA	4.391	0.0798645	NA	NA	NA
258493	Olfr319	0.053	0.062	0	0	0.043	0	0	0	0	0.158	0.0175556	0	0.053	0	0	0	-1	NA	FALSE	1.597	0.719452	NA	NA	2.29	0.639661	NA	NA	0.677	0.881956	NA	FALSE	NA
258494	Olfr318	0.19	0.112	0	0.145	0	0	0	0	0	0.447	0.0496667	0	0.19	0	0	0	-1	NA	FALSE	1.632	0.702032	NA	NA	3.843	0.423263	NA	NA	2.195	0.622821	NA	NA	NA
258505	Olfr97	0.053	0.061	0.044	0	0	0	0	0	0	0.158	0.0175556	0	0.053	0	0.044	0	-1	NA	FALSE	1.597	0.719452	NA	NA	2.29	0.639661	NA	NA	0.677	0.881956	NA	FALSE	NA
258509	Olfr1375	0.052	0	0	0.053	0.042	0	0	0	0	0.147	0.0163333	0	0.052	0	0	0	-1	NA	FALSE	-0.338	0.940332	NA	FALSE	1.259	0.80088	NA	NA	1.581	0.726622	NA	NA	NA
258515	Olfr854	0	0.03	0	0	0	0	0	0	0	0.03	0.00333333	0	0	0	0	0	-1	NA	FALSE	1.628	0.720399	NA	NA	1.36	0.785065	NA	NA	0	1	NA	FALSE	NA
258519	Olfr859	0.21	0.37	0	0.48	0	0	0	0	0	1.06	0.117778	0	0.21	0	0	0	-1	NA	FALSE	0.834	0.79029	NA	FALSE	4.632	0.208731	NA	NA	3.782	0.269193	NA	NA	NA
258523	Olfr1186	0	0.052	0	0.046	0	0	0	0	0	0.098	0.0108889	0	0	0	0	0	-1	NA	FALSE	0.666	0.883523	NA	FALSE	1.36	0.785062	NA	NA	0.677	0.881955	NA	FALSE	NA
258527	Olfr1368	0.046	0.054	0	0	0	0	0	0	0	0.1	0.0111111	0	0.046	0	0	0	-1	NA	FALSE	2.559	0.56496	NA	NA	2.29	0.639663	NA	NA	0	1	NA	FALSE	NA
258529	Olfr313	0	0.053	0.038	0	0	0	0	0	0	0.091	0.0101111	0	0	0	0.038	0	-1	NA	FALSE	0.666	0.883523	NA	FALSE	1.36	0.785062	NA	NA	0.677	0.881955	NA	FALSE	NA
258530	Olfr311	0	0.061	0	0	0	0	0	0	0	0.061	0.00677778	0	0	0	0	0	-1	NA	FALSE	1.628	0.720399	NA	NA	1.36	0.785065	NA	NA	0	1	NA	FALSE	NA
258531	Olfr315	0	0.057	0.082	0.05	0	0	0	0	0	0.189	0.021	0	0	0	0.082	0	-1	NA	FALSE	-0.816	0.855206	NA	FALSE	1.36	0.785057	NA	NA	2.16	0.630117	NA	NA	NA
258538	Olfr775	0.052	0.061	0	0	0	0	0	0	0	0.113	0.0125556	0	0.052	0	0	0	-1	NA	FALSE	2.559	0.56496	NA	NA	2.29	0.639663	NA	NA	0	1	NA	FALSE	NA
258543	Olfr810	0.049	0	0	0.05	0	0	0	0	0	0.099	0.011	0	0.049	0	0	0	-1	NA	FALSE	0.566	0.901168	NA	FALSE	1.259	0.800881	NA	NA	0.677	0.881955	NA	FALSE	NA
258545	Olfr811	0.051	0.059	0	0	0	0	0	0	0	0.11	0.0122222	0	0.051	0	0	0	-1	NA	FALSE	2.559	0.56496	NA	NA	2.29	0.639663	NA	NA	0	1	NA	FALSE	NA
258546	Olfr806	0.052	0.183	0	0.105	0	0	0	0	0	0.34	0.0377778	0	0.052	0	0	0	-1	NA	FALSE	1.713	0.693348	NA	NA	3.337	0.490224	NA	NA	1.609	0.721938	NA	NA	NA
258551	Olfr866	0.045	0	0	0.092	0	0	0	0	0	0.137	0.0152222	0	0.045	0	0	0	-1	NA	FALSE	-0.366	0.935459	NA	FALSE	1.259	0.80088	NA	NA	1.609	0.721936	NA	NA	NA
258561	Olfr1012	0	0.061	0	0.053	0	0	0	0	0	0.114	0.0126667	0	0	0	0	0	-1	NA	FALSE	0.666	0.883523	NA	FALSE	1.36	0.785062	NA	NA	0.677	0.881955	NA	FALSE	NA
258569	Olfr459	0.044	0.104	0	0.179	0	0	0	0	0	0.327	0.0363333	0	0.044	0	0	0	-1	NA	FALSE	0.279	0.948298	NA	FALSE	2.906	0.549431	NA	NA	2.611	0.558606	NA	NA	NA
258579	Olfr1018	0.105	0.306	0.175	0.212	0.043	0	0	0	0	0.841	0.0934444	0	0.105	0	0.175	0	-1	NA	FALSE	0.371	0.892394	NA	FALSE	4.137	0.207392	NA	NA	3.751	0.218997	NA	NA	NA
258580	Olfr1023	0	0	0.044	0	0.043	0	0	0	0	0.087	0.00966667	0	0	0	0.044	0	-1	NA	FALSE	-1.726	0.702827	NA	NA	0	1	NA	FALSE	1.556	0.731027	NA	NA	NA
258582	Olfr1022	0	0.06	0	0	0	0	0	0	0	0.06	0.00666667	0	0	0	0	0	-1	NA	FALSE	1.628	0.720399	NA	NA	1.36	0.785065	NA	NA	0	1	NA	FALSE	NA
258583	Olfr1085	0	0.061	0	0.053	0	0	0	0	0	0.114	0.0126667	0	0	0	0	0	-1	NA	FALSE	0.666	0.883523	NA	FALSE	1.36	0.785062	NA	NA	0.677	0.881955	NA	FALSE	NA
258598	Olfr828	0.052	0.061	0	0	0.085	0	0	0	0	0.198	0.022	0	0.052	0	0	0	-1	NA	FALSE	0.721	0.870097	NA	FALSE	2.29	0.63966	NA	NA	1.554	0.731384	NA	NA	NA
258601	Olfr984	0	0.06	0	0.105	0	0	0	0	0	0.165	0.0183333	0	0	0	0	0	-1	NA	FALSE	-0.265	0.953116	NA	FALSE	1.36	0.785059	NA	NA	1.609	0.721936	NA	NA	NA
258611	Olfr297	0.105	0	0.044	0.054	0	0	0	0	0	0.203	0.0225556	0	0.105	0	0.044	0	-1	NA	FALSE	0.598	0.8922	NA	FALSE	2.198	0.653757	NA	NA	1.584	0.726273	NA	NA	NA
258623	Olfr123	0.053	0.246	0.176	0	0	0	0	0	0	0.475	0.0527778	0	0.053	0	0.176	0	-1	NA	FALSE	1.097	0.797529	NA	NA	3.669	0.447134	NA	NA	2.557	0.567079	NA	NA	NA
258627	Olfr1504	0.045	0	0	0.091	0	0	0	0	0	0.136	0.0151111	0	0.045	0	0	0	-1	NA	FALSE	-0.366	0.935459	NA	FALSE	1.259	0.80088	NA	NA	1.609	0.721936	NA	NA	NA
258629	Olfr1487	0	0.06	0.13	0.104	0	0	0	0	0	0.294	0.0326667	0	0	0	0.13	0	-1	NA	FALSE	-1.557	0.725916	NA	NA	1.36	0.785054	NA	NA	2.901	0.514898	NA	NA	NA
258632	Olfr1138	0.208	0.061	0	0.371	0	0	0	0	0	0.64	0.0711111	0	0.208	0	0	0	-1	NA	FALSE	0.119	0.975431	NA	FALSE	3.555	0.422559	NA	NA	3.42	0.401968	NA	NA	NA
258634	Olfr1164	0.044	0.051	0	0.178	0	0	0	0	0	0.273	0.0303333	0	0.044	0	0	0	-1	NA	FALSE	-0.337	0.938234	NA	FALSE	2.29	0.639658	NA	NA	2.611	0.558605	NA	NA	NA
258645	Olfr418	0	0.116	0	0	0	0	0	0	0	0.116	0.0128889	0	0	0	0	0	-1	NA	FALSE	2.647	0.551003	NA	NA	2.379	0.626381	NA	NA	0	1	NA	FALSE	NA
258658	Olfr734	0	0.055	0	0	0.077	0	0	0	0	0.132	0.0146667	0	0	0	0	0	-1	NA	FALSE	-0.21	0.962943	NA	FALSE	1.36	0.785059	NA	NA	1.554	0.731383	NA	NA	NA
258659	Olfr732	0.141	0.055	0	0	0	0	0	0	0	0.196	0.0217778	0	0.141	0	0	0	-1	NA	FALSE	3.511	0.423792	NA	NA	3.243	0.502942	NA	NA	0	1	NA	FALSE	NA
258663	Olfr739	0.053	0.061	0	0	0	0	0	0	0	0.114	0.0126667	0	0.053	0	0	0	-1	NA	FALSE	2.559	0.56496	NA	NA	2.29	0.639663	NA	NA	0	1	NA	FALSE	NA
258670	Olfr820	0	0.054	0	0	0	0	0	0	0	0.054	0.006	0	0	0	0	0	-1	NA	FALSE	1.628	0.720399	NA	NA	1.36	0.785065	NA	NA	0	1	NA	FALSE	NA
258680	Olfr1434	0.018	0	0	0	0.015	0	0	0	0	0.033	0.00366667	0	0.018	0	0	0	-1	NA	FALSE	0.566	0.901168	NA	FALSE	1.259	0.800881	NA	NA	0.677	0.881955	NA	FALSE	NA
258682	Olfr1436	0.103	0.121	0	0	0	0	0	0	0	0.224	0.0248889	0	0.103	0	0	0	-1	NA	FALSE	3.559	0.41726	NA	NA	3.291	0.496468	NA	NA	0	1	NA	FALSE	NA
258686	Olfr1467	0.369	0.061	0	0.107	0.043	0	0	0	0	0.58	0.0644444	0	0.369	0	0	0	-1	NA	FALSE	2.025	0.57652	NA	NA	4.217	0.306237	NA	NA	2.176	0.573771	NA	NA	NA
258689	Olfr1466	0.053	0.184	0.088	0.478	0	0	0	0	0	0.803	0.0892222	0	0.053	0	0.088	0	-1	NA	FALSE	-0.742	0.816423	NA	FALSE	3.335	0.372984	NA	NA	4.062	0.236918	NA	NA	NA
258701	Olfr401	0.052	0.121	0.043	0	0	0	0	0	0	0.216	0.024	0	0.052	0	0.043	0	-1	NA	FALSE	2.213	0.61544	NA	NA	2.906	0.549434	NA	NA	0.677	0.881956	NA	FALSE	NA
258721	Olfr514	0	0.184	0.044	0	0	0	0	0	0	0.228	0.0253333	0	0	0	0.044	0	-1	NA	FALSE	2.273	0.605652	NA	NA	2.966	0.540997	NA	NA	0.677	0.881956	NA	FALSE	NA
258724	Olfr784	0.153	0.418	0	0	0	0	0	0	0	0.571	0.0634444	0	0.153	0	0	0	-1	NA	FALSE	4.92	0.256267	NA	NA	4.651	0.331194	NA	NA	0	1	NA	FALSE	NA
258731	Olfr491	0.262	0.43	0	0.478	0	0	0	0	0	1.17	0.13	0	0.262	0	0	0	-1	NA	FALSE	1.094	0.715556	NA	NA	4.892	0.168142	NA	NA	3.782	0.25264	NA	NA	NA
258745	Olfr689	0.227	0.266	0	0.184	0	0	0	0	0	0.677	0.0752222	0	0.227	0	0	0	-1	NA	FALSE	1.987	0.570151	NA	NA	4.613	0.250627	NA	NA	2.61	0.487231	NA	NA	NA
258752	Olfr583	0	0.298	0	0	0	0	0	0	0	0.298	0.0331111	0	0	0	0	0	-1	NA	FALSE	3.974	0.363459	NA	NA	3.705	0.442538	NA	NA	0	1	NA	FALSE	NA
258754	Olfr214	0.193	0.284	0.081	0.246	0	0	0	0	0	0.804	0.0893333	0	0.193	0	0.081	0	-1	NA	FALSE	1.052	0.725518	NA	NA	4.471	0.205361	NA	NA	3.403	0.301239	NA	NA	NA
258762	Olfr1109	0.052	0.183	0.044	0.105	0.043	0	0	0	0	0.427	0.0474444	0	0.052	0	0.044	0	-1	NA	FALSE	0.738	0.842124	NA	FALSE	3.337	0.429375	NA	NA	2.583	0.50903	NA	NA	NA
258765	Olfr1110	0.016	0.018	0.026	0	0	0	0	0	0	0.06	0.00666667	0	0.016	0	0.026	0	-1	NA	FALSE	0.717	0.870829	NA	FALSE	2.29	0.63966	NA	NA	1.558	0.730674	NA	NA	NA
258766	Olfr259	0.052	0.061	0	0.105	0.085	0	0	0	0	0.303	0.0336667	0	0.052	0	0	0	-1	NA	FALSE	-0.307	0.943624	NA	FALSE	2.29	0.639658	NA	NA	2.582	0.563138	NA	NA	NA
258767	Olfr1176	0.103	0.423	0	0.053	0	0	0	0	0	0.579	0.0643333	0	0.103	0	0	0	-1	NA	FALSE	3.82	0.33791	NA	NA	4.514	0.306011	NA	NA	0.677	0.872262	NA	FALSE	NA
258772	Olfr821	0	0.061	0	0	0	0	0	0	0	0.061	0.00677778	0	0	0	0	0	-1	NA	FALSE	1.628	0.720399	NA	NA	1.36	0.785065	NA	NA	0	1	NA	FALSE	NA
258777	Olfr922	0.043	0	0	0	0	0	0	0	0	0.043	0.00477778	0	0.043	0	0	0	-1	NA	FALSE	1.528	0.737425	NA	NA	1.259	0.800883	NA	NA	0	1	NA	FALSE	NA
258789	Olfr1271	0	0.062	0	0.054	0	0	0	0	0	0.116	0.0128889	0	0	0	0	0	-1	NA	FALSE	0.666	0.883523	NA	FALSE	1.36	0.785062	NA	NA	0.677	0.881955	NA	FALSE	NA
258790	Olfr1263	0.237	0.445	0	0	0	0	0	0	0	0.682	0.0757778	0	0.237	0	0	0	-1	NA	FALSE	5.282	0.172606	NA	NA	5.014	0.242276	NA	NA	0	1	NA	FALSE	NA
258797	Olfr904	0	0.061	0	0	0	0	0	0	0	0.061	0.00677778	0	0	0	0	0	-1	NA	FALSE	1.628	0.720399	NA	NA	1.36	0.785065	NA	NA	0	1	NA	FALSE	NA
258799	Olfr906	0	0.184	0	0	0	0	0	0	0	0.184	0.0204444	0	0	0	0	0	-1	NA	FALSE	3.235	0.462493	NA	NA	2.966	0.540998	NA	NA	0	1	NA	FALSE	NA
258801	Olfr907	0	0.061	0	0	0	0	0	0	0	0.061	0.00677778	0	0	0	0	0	-1	NA	FALSE	1.628	0.720399	NA	NA	1.36	0.785065	NA	NA	0	1	NA	FALSE	NA
258814	Olfr1156	0.091	0	0	0.046	0.037	0	0	0	0	0.174	0.0193333	0	0.091	0	0	0	-1	NA	FALSE	0.6	0.891837	NA	FALSE	2.198	0.653757	NA	NA	1.581	0.726623	NA	NA	NA
258833	Olfr1132	0	0.061	0	0	0	0	0	0	0	0.061	0.00677778	0	0	0	0	0	-1	NA	FALSE	1.628	0.720399	NA	NA	1.36	0.785065	NA	NA	0	1	NA	FALSE	NA
258836	Olfr272	0	0.059	0.043	0	0	0	0	0	0	0.102	0.0113333	0	0	0	0.043	0	-1	NA	FALSE	0.666	0.883523	NA	FALSE	1.36	0.785062	NA	NA	0.677	0.881955	NA	FALSE	NA
258838	Olfr617	0.051	0	0	0	0	0	0	0	0	0.051	0.00566667	0	0.051	0	0	0	-1	NA	FALSE	1.528	0.737425	NA	NA	1.259	0.800883	NA	NA	0	1	NA	FALSE	NA
258841	Olfr1107	0	0.051	0	0	0	0	0	0	0	0.051	0.00566667	0	0	0	0	0	-1	NA	FALSE	1.628	0.720399	NA	NA	1.36	0.785065	NA	NA	0	1	NA	FALSE	NA
258842	Olfr1098	0.155	0.121	0	0.053	0	0	0	0	0	0.329	0.0365556	0	0.155	0	0	0	-1	NA	FALSE	2.9	0.507539	NA	NA	3.593	0.456762	NA	NA	0.677	0.881957	NA	FALSE	NA
258863	Olfr768	0	0.061	0	0.211	0	0	0	0	0	0.272	0.0302222	0	0	0	0	0	-1	NA	FALSE	-1.267	0.775839	NA	NA	1.36	0.785055	NA	NA	2.611	0.558605	NA	NA	NA
258865	Olfr992	0.053	0	0	0	0	0	0	0	0	0.053	0.00588889	0	0.053	0	0	0	-1	NA	FALSE	1.528	0.737425	NA	NA	1.259	0.800883	NA	NA	0	1	NA	FALSE	NA
258874	Olfr900	0.257	0.121	0	0.261	0.042	0	0	0	0	0.681	0.0756667	0	0.257	0	0	0	-1	NA	FALSE	0.855	0.798478	NA	FALSE	4.057	0.295763	NA	NA	3.186	0.376423	NA	NA	NA
258887	Olfr1294	0	0	0.044	0	0.042	0	0	0	0	0.086	0.00955556	0	0	0	0.044	0	-1	NA	FALSE	-1.726	0.702827	NA	NA	0	1	NA	FALSE	1.556	0.731027	NA	NA	NA
258890	Olfr1297	0.052	0.061	0	0	0	0	0	0	0	0.113	0.0125556	0	0.052	0	0	0	-1	NA	FALSE	2.559	0.56496	NA	NA	2.29	0.639663	NA	NA	0	1	NA	FALSE	NA
258893	Olfr1225	0.19	0.335	0	0	0.078	0	0	0	0	0.603	0.067	0	0.19	0	0	0	-1	NA	FALSE	3.062	0.410118	NA	NA	4.632	0.266182	NA	NA	1.555	0.694749	NA	NA	NA
258895	Olfr1216	0.157	0.184	0	0.053	0.043	0	0	0	0	0.437	0.0485556	0	0.157	0	0	0	-1	NA	FALSE	2.279	0.573818	NA	NA	3.876	0.391594	NA	NA	1.581	0.710493	NA	NA	NA
258904	Olfr1221	0	0.061	0	0.053	0	0	0	0	0	0.114	0.0126667	0	0	0	0	0	-1	NA	FALSE	0.666	0.883523	NA	FALSE	1.36	0.785062	NA	NA	0.677	0.881955	NA	FALSE	NA
258926	Olfr476	0.105	0	0	0	0	0	0	0	0	0.105	0.0116667	0	0.105	0	0	0	-1	NA	FALSE	2.466	0.579824	NA	NA	2.198	0.65376	NA	NA	0	1	NA	FALSE	NA
258930	Olfr808	0.052	0.061	0	0.053	0	0	0	0	0	0.166	0.0184444	0	0.052	0	0	0	-1	NA	FALSE	1.597	0.719452	NA	NA	2.29	0.639661	NA	NA	0.677	0.881956	NA	FALSE	NA
258933	Olfr796	0.053	0	0.044	0	0.043	0	0	0	0	0.14	0.0155556	0	0.053	0	0.044	0	-1	NA	FALSE	-0.312	0.944904	NA	FALSE	1.259	0.80088	NA	NA	1.556	0.731028	NA	NA	NA
258934	Olfr802	0.052	0	0.044	0	0	0	0	0	0	0.096	0.0106667	0	0.052	0	0.044	0	-1	NA	FALSE	0.566	0.901168	NA	FALSE	1.259	0.800881	NA	NA	0.677	0.881955	NA	FALSE	NA
258938	Olfr1417	0.103	0	0	0	0	0	0	0	0	0.103	0.0114444	0	0.103	0	0	0	-1	NA	FALSE	2.466	0.579824	NA	NA	2.198	0.65376	NA	NA	0	1	NA	FALSE	NA
258940	Olfr346	0	0.492	0	0	0	0	0	0	0	0.492	0.0546667	0	0	0	0	0	-1	NA	FALSE	4.653	0.285404	NA	NA	4.385	0.361991	NA	NA	0	1	NA	FALSE	NA
258945	Olfr347	0	0.243	0	0	0	0	0	0	0	0.243	0.027	0	0	0	0	0	-1	NA	FALSE	3.651	0.404928	NA	NA	3.383	0.484206	NA	NA	0	1	NA	FALSE	NA
258967	Olfr1250	0.043	0.151	0	0	0	0	0	0	0	0.194	0.0215556	0	0.043	0	0	0	-1	NA	FALSE	3.606	0.410977	NA	NA	3.337	0.490227	NA	NA	0	1	NA	FALSE	NA
258969	Olfr1226	0	0.061	0	0	0	0	0	0	0	0.061	0.00677778	0	0	0	0	0	-1	NA	FALSE	1.628	0.720399	NA	NA	1.36	0.785065	NA	NA	0	1	NA	FALSE	NA
258972	Olfr1239	0.16	0.312	0	0.054	0	0	0	0	0	0.526	0.0584444	0	0.16	0	0	0	-1	NA	FALSE	3.622	0.386467	NA	NA	4.315	0.350388	NA	NA	0.677	0.877492	NA	FALSE	NA
258979	Olfr1255	0	0.061	0.088	0	0	0	0	0	0	0.149	0.0165556	0	0	0	0.088	0	-1	NA	FALSE	-0.214	0.962206	NA	FALSE	1.36	0.785059	NA	NA	1.558	0.730673	NA	NA	NA
258985	Olfr1256	0.053	0.062	0	0	0	0	0	0	0	0.115	0.0127778	0	0.053	0	0	0	-1	NA	FALSE	2.559	0.56496	NA	NA	2.29	0.639663	NA	NA	0	1	NA	FALSE	NA
259006	Olfr399	0	0.057	0	0.099	0	0	0	0	0	0.156	0.0173333	0	0	0	0	0	-1	NA	FALSE	-0.265	0.953116	NA	FALSE	1.36	0.785059	NA	NA	1.609	0.721936	NA	NA	NA
259009	Olfr394	0	0	0.088	0	0	0	0	0	0	0.088	0.00977778	0	0	0	0.088	0	-1	NA	FALSE	-1.729	0.702476	NA	NA	0	1	NA	FALSE	1.558	0.730672	NA	NA	NA
259019	Olfr1045	0.877	0.725	0.086	0.523	0.042	0	0	0	0	2.253	0.250333	0	0.877	0	0.086	0	-1	NA	FALSE	1.818	0.326062	NA	NA	6.132	0.0122418	0.0895897	FALSE	4.298	0.0653054	NA	NA	NA
259023	Olfr1055	0.104	0.122	0	0	0	0	0	0	0	0.226	0.0251111	0	0.104	0	0	0	-1	NA	FALSE	3.559	0.41726	NA	NA	3.291	0.496468	NA	NA	0	1	NA	FALSE	NA
259036	Olfr713	0.101	0	0.042	0	0.327	0	0	0	0	0.47	0.0522222	0	0.101	0	0.042	0	-1	NA	FALSE	-1.539	0.709097	NA	NA	2.198	0.639284	NA	NA	3.722	0.380271	NA	NA	NA
259057	Olfr649	0	0.183	0	0	0	0	0	0	0	0.183	0.0203333	0	0	0	0	0	-1	NA	FALSE	3.235	0.462493	NA	NA	2.966	0.540998	NA	NA	0	1	NA	FALSE	NA
259061	Olfr668	0.051	0.18	0	0	0	0	0	0	0	0.231	0.0256667	0	0.051	0	0	0	-1	NA	FALSE	3.606	0.410977	NA	NA	3.337	0.490227	NA	NA	0	1	NA	FALSE	NA
259062	Olfr667	0.05	0	0	0.051	0	0	0	0	0	0.101	0.0112222	0	0.05	0	0	0	-1	NA	FALSE	0.566	0.901168	NA	FALSE	1.259	0.800881	NA	NA	0.677	0.881955	NA	FALSE	NA
259072	Olfr686	0	0.056	0	0	0	0	0	0	0	0.056	0.00622222	0	0	0	0	0	-1	NA	FALSE	1.628	0.720399	NA	NA	1.36	0.785065	NA	NA	0	1	NA	FALSE	NA
259078	Olfr656	0.049	0	0	0	0	0	0	0	0	0.049	0.00544444	0	0.049	0	0	0	-1	NA	FALSE	1.528	0.737425	NA	NA	1.259	0.800883	NA	NA	0	1	NA	FALSE	NA
259083	Olfr547	0	0.123	0	0	0	0	0	0	0	0.123	0.0136667	0	0	0	0	0	-1	NA	FALSE	2.647	0.551003	NA	NA	2.379	0.626381	NA	NA	0	1	NA	FALSE	NA
259084	Olfr615	0.052	0.061	0	0.053	0	0	0	0	0	0.166	0.0184444	0	0.052	0	0	0	-1	NA	FALSE	1.597	0.719452	NA	NA	2.29	0.639661	NA	NA	0.677	0.881956	NA	FALSE	NA
259085	Olfr610	0.155	0.181	0	0	0	0	0	0	0	0.336	0.0373333	0	0.155	0	0	0	-1	NA	FALSE	4.144	0.342719	NA	NA	3.876	0.421428	NA	NA	0	1	NA	FALSE	NA
259086	Olfr609	0.051	0.237	0	0	0	0	0	0	0	0.288	0.032	0	0.051	0	0	0	-1	NA	FALSE	3.938	0.368003	NA	NA	3.669	0.447138	NA	NA	0	1	NA	FALSE	NA
259089	Olfr571	0.051	0	0	0	0	0	0	0	0	0.051	0.00566667	0	0.051	0	0	0	-1	NA	FALSE	1.528	0.737425	NA	NA	1.259	0.800883	NA	NA	0	1	NA	FALSE	NA
259098	Olfr606	0.559	0.656	0.299	0.052	0.125	0	0	0	0	1.691	0.187889	0	0.559	0	0.299	0	-1	NA	FALSE	1.714	0.390775	NA	NA	5.75	0.025416	NA	NA	4.021	0.100012	NA	NA	NA
259100	Olfr666	0.051	0	0	0	0	0	0	0	0	0.051	0.00566667	0	0.051	0	0	0	-1	NA	FALSE	1.528	0.737425	NA	NA	1.259	0.800883	NA	NA	0	1	NA	FALSE	NA
259103	Olfr616	0.204	0	0	0	0	0	0	0	0	0.204	0.0226667	0	0.204	0	0	0	-1	NA	FALSE	3.462	0.43059	NA	NA	3.193	0.509663	NA	NA	0	1	NA	FALSE	NA
259104	Olfr613	0.01	0.022	0	0.029	0.023	0	0	0	0	0.084	0.00933333	0	0.01	0	0	0	-1	NA	FALSE	-0.277	0.943427	NA	FALSE	2.906	0.513975	NA	NA	3.167	0.437593	NA	NA	NA
259110	Olfr980	0.105	0.061	0	0	0.043	0	0	0	0	0.209	0.0232222	0	0.105	0	0	0	-1	NA	FALSE	2.151	0.625668	NA	NA	2.844	0.558259	NA	NA	0.677	0.881956	NA	FALSE	NA
259111	Olfr974	0	0.159	0	0	0	0	0	0	0	0.159	0.0176667	0	0	0	0	0	-1	NA	FALSE	3.235	0.462493	NA	NA	2.966	0.540998	NA	NA	0	1	NA	FALSE	NA
259113	Olfr577	0.157	0.061	0	0.053	0.085	0	0	0	0	0.356	0.0395556	0	0.157	0	0	0	-1	NA	FALSE	1.07	0.803997	NA	NA	3.243	0.502938	NA	NA	2.157	0.630584	NA	NA	NA
259122	Olfr635	0	0.178	0	0	0.041	0	0	0	0	0.219	0.0243333	0	0	0	0	0	-1	NA	FALSE	2.273	0.605652	NA	NA	2.966	0.540997	NA	NA	0.677	0.881956	NA	FALSE	NA
259125	Olfr644	0.046	0.428	0.038	0.092	0	0	0	0	0	0.604	0.0671111	0	0.046	0	0.038	0	-1	NA	FALSE	2.341	0.491212	NA	NA	4.534	0.243229	NA	NA	2.177	0.552472	NA	NA	NA
259143	Olfr503	0.101	0.118	0.021	0.205	0	0	0	0	0	0.445	0.0494444	0	0.101	0	0.021	0	-1	NA	FALSE	0.499	0.867519	NA	FALSE	4.291	0.225109	NA	NA	3.776	0.25023	NA	NA	NA
259147	Olfr723	0	0.057	0	0	0.04	0	0	0	0	0.097	0.0107778	0	0	0	0	0	-1	NA	FALSE	0.666	0.883523	NA	FALSE	1.36	0.785062	NA	NA	0.677	0.881955	NA	FALSE	NA
259159	Olfr628	0.052	0.121	0	0.053	0	0	0	0	0	0.226	0.0251111	0	0.052	0	0	0	-1	NA	FALSE	2.213	0.61544	NA	NA	2.906	0.549434	NA	NA	0.677	0.881956	NA	FALSE	NA
268498	E030025P04Rik	0.045	0	0	0	0	0	0	0	0	0.045	0.005	0	0.045	0	0	0	-1	NA	FALSE	1.528	0.737425	NA	NA	1.259	0.800883	NA	NA	0	1	NA	FALSE	NA
268686	S100z	0.246	0.143	0	0.125	0.1	0	0	0	0	0.614	0.0682222	0	0.246	0	0	0	-1	NA	FALSE	1.247	0.77534	NA	NA	2.844	0.558258	NA	NA	1.581	0.726623	NA	NA	NA
268807	Klhl38	0.088	0.078	0	0.045	0.036	0	0	0	0	0.247	0.0274444	0	0.088	0	0	0	-1	NA	FALSE	1.487	0.672743	NA	NA	4.084	0.311248	NA	NA	2.582	0.492848	NA	NA	NA
269063	Ms4a5	0.039	0.023	0	0	0	0	0	0	0	0.062	0.00688889	0	0.039	0	0	0	-1	NA	FALSE	3.113	0.480208	NA	NA	2.844	0.558261	NA	NA	0	1	NA	FALSE	NA
27216	Olfr154	0	0.107	0	0	0	0	0	0	0	0.107	0.0118889	0	0	0	0	0	-1	NA	FALSE	2.647	0.551003	NA	NA	2.379	0.626381	NA	NA	0	1	NA	FALSE	NA
276865	Olfr1371	0	0.061	0.044	0.159	0	0	0	0	0	0.264	0.0293333	0	0	0	0.044	0	-1	NA	FALSE	-1.254	0.778196	NA	NA	1.36	0.785055	NA	NA	2.598	0.560691	NA	NA	NA
278203	Spaca5	0	0.089	0	0	0.062	0	0	0	0	0.151	0.0167778	0	0	0	0	0	-1	NA	FALSE	0.666	0.883523	NA	FALSE	1.36	0.785062	NA	NA	0.677	0.881955	NA	FALSE	NA
30053	Reg3d	0.049	0.115	0.164	0	0.24	0	0	0	0	0.568	0.0631111	0	0.049	0	0.164	0	-1	NA	FALSE	-0.986	0.772077	NA	FALSE	2.905	0.46204	NA	NA	3.875	0.282316	NA	NA	NA
319163	H2ac1	0	0.146	0	0	0	0	0	0	0	0.146	0.0162222	0	0	0	0	0	-1	NA	FALSE	1.628	0.720399	NA	NA	1.36	0.785065	NA	NA	0	1	NA	FALSE	NA
319173	H2ac10	0.123	0.143	0	0	0	0	0	0	0	0.266	0.0295556	0	0.123	0	0	0	-1	NA	FALSE	2.559	0.56496	NA	NA	2.29	0.639663	NA	NA	0	1	NA	FALSE	NA
319272	A130077B15Rik	0.058	0.045	0.048	0.039	0.298	0	0	0	0	0.488	0.0542222	0	0.058	0	0.048	0	-1	NA	FALSE	-1.563	0.488288	NA	NA	3.595	0.203704	NA	NA	5.142	0.047767	NA	NA	NA
319556	A330041J22Rik	0.027	0.125	0	0.108	0	0	0	0	0	0.26	0.0288889	0	0.027	0	0	0	-1	NA	FALSE	1.042	0.806256	NA	NA	3.669	0.444689	NA	NA	2.611	0.556546	NA	NA	NA
319579	Defb20	0.425	0.249	0.059	0.072	0	0	0	0	0	0.805	0.0894444	0	0.425	0	0.059	0	-1	NA	FALSE	2.83	0.42775	NA	NA	4.428	0.269309	NA	NA	1.583	0.678439	NA	NA	NA
319642	Rab9b	0.037	0.144	0	0	0	0	0	0	0	0.181	0.0201111	0	0.037	0	0	0	-1	NA	FALSE	5.311	0.168665	NA	NA	5.043	0.237849	NA	NA	0	1	NA	FALSE	NA
319983	9330111N05Rik	0.012	0.055	0	0.036	0.01	0	0	0	0	0.113	0.0125556	0	0.012	0	0	0	-1	NA	FALSE	1.056	0.784104	NA	NA	3.668	0.402751	NA	NA	2.596	0.523264	NA	NA	NA
320152	4930412C18Rik	0.051	0.076	0	0.029	0	0	0	0	0	0.156	0.0173333	0	0.051	0	0	0	-1	NA	FALSE	2.678	0.370194	NA	NA	5.303	0.128425	NA	NA	2.609	0.429127	NA	NA	NA
320415	Gchfr	0	0	0.127	0.078	0	0	0	0	0	0.205	0.0227778	0	0	0	0.127	0	-1	NA	FALSE	-2.331	0.603307	NA	NA	0	1	NA	FALSE	2.16	0.630116	NA	NA	NA
320449	A730004F24Rik	0.017	0.06	0.029	0.035	0	0	0	0	0	0.141	0.0156667	0	0.017	0	0.029	0	-1	NA	FALSE	0.737	0.855633	NA	FALSE	3.337	0.467098	NA	NA	2.584	0.542382	NA	NA	NA
320701	Tafa4	0.134	0.105	0	0.181	0.018	0	0	0	0	0.438	0.0486667	0	0.134	0	0	0	-1	NA	FALSE	0.803	0.779003	NA	FALSE	4.594	0.177236	NA	NA	3.775	0.233883	NA	NA	NA
320952	A730013G03Rik	0.027	0	0	0	0	0	0	0	0	0.027	0.003	0	0.027	0	0	0	-1	NA	FALSE	2.466	0.579824	NA	NA	2.198	0.65376	NA	NA	0	1	NA	FALSE	NA
327760	Gm20611	0.087	0.152	0	0	0	0	0	0	0	0.239	0.0265556	0	0.087	0	0	0	-1	NA	FALSE	3.9	0.372694	NA	NA	3.632	0.451878	NA	NA	0	1	NA	FALSE	NA
328287	Gm20554	0.062	0	0	0	0	0	0	0	0	0.062	0.00688889	0	0.062	0	0	0	-1	NA	FALSE	3.048	0.48973	NA	NA	2.78	0.567501	NA	NA	0	1	NA	FALSE	NA
328401	Rnase9	0.288	0.819	0	0.25	0.336	0	0	0	0	1.693	0.188111	0	0.288	0	0	0	-1	NA	FALSE	1.325	0.516142	NA	NA	5.915	0.0243714	0.127276	FALSE	4.575	0.0653066	NA	NA	NA
328957	9330117O12Rik	0	0	0.045	0	0	0	0	0	0	0.045	0.005	0	0	0	0.045	0	-1	NA	FALSE	-1.729	0.702476	NA	NA	0	1	NA	FALSE	1.558	0.730672	NA	NA	NA
329483	Gm14015	0.025	0.102	0.031	0.038	0.01	0	0	0	0	0.206	0.0228889	0	0.025	0	0.031	0	-1	NA	FALSE	1.109	0.684014	NA	NA	4.512	0.16575	NA	NA	3.387	0.266467	NA	NA	NA
331535	Serpina7	0	0.019	0	0	0.041	0	0	0	0	0.06	0.00666667	0	0	0	0	0	-1	NA	FALSE	-0.794	0.859173	NA	FALSE	1.36	0.785057	NA	NA	2.138	0.633758	NA	NA	NA
332427	Lyg2	0.191	0.291	0	0.116	0	0	0	0	0	0.598	0.0664444	0	0.191	0	0	0	-1	NA	FALSE	2.617	0.309177	NA	NA	5.827	0.0600693	NA	NA	3.194	0.276445	NA	NA	NA
332942	Ldc1	0.021	0.025	0.018	0.043	0.017	0	0	0	0	0.124	0.0137778	0	0.021	0	0.018	0	-1	NA	FALSE	-0.309	0.942283	NA	FALSE	2.29	0.633269	NA	NA	2.583	0.555525	NA	NA	NA
353165	Tas2r136	0.05	0	0	0	0	0	0	0	0	0.05	0.00555556	0	0.05	0	0	0	-1	NA	FALSE	1.528	0.737425	NA	NA	1.259	0.800883	NA	NA	0	1	NA	FALSE	NA
353234	Pcdha2	0	0.012	0	0	0	0	0	0	0	0.012	0.00133333	0	0	0	0	0	-1	NA	FALSE	2.647	0.551003	NA	NA	2.379	0.626381	NA	NA	0	1	NA	FALSE	NA
353236	Pcdhac1	0.063	0.18	0.008	0.073	0	0	0	0	0	0.324	0.036	0	0.063	0	0.008	0	-1	NA	FALSE	2.126	0.345439	NA	NA	5.916	0.0351379	NA	NA	3.774	0.155885	NA	NA	NA
353283	Eras	0.091	0.107	0	0	0	0	0	0	0	0.198	0.022	0	0.091	0	0	0	-1	NA	FALSE	3.559	0.41726	NA	NA	3.291	0.496468	NA	NA	0	1	NA	FALSE	NA
353371	Oxct2b	0.028	0	0.024	0	0	0	0	0	0	0.052	0.00577778	0	0.028	0	0.024	0	-1	NA	FALSE	0.566	0.901168	NA	FALSE	1.259	0.800881	NA	NA	0.677	0.881955	NA	FALSE	NA
360214	Defb39	0.389	1.135	0	0.591	0	0	0	0	0	2.115	0.235	0	0.389	0	0	0	-1	NA	FALSE	1.928	0.63124	NA	NA	4.139	0.361509	NA	NA	2.195	0.604164	NA	NA	NA
380780	Serpina11	0.117	0.069	0.012	0.045	0	0	0	0	0	0.243	0.027	0	0.117	0	0.012	0	-1	NA	FALSE	2.231	0.460382	NA	NA	4.843	0.168906	NA	NA	2.596	0.434595	NA	NA	NA
381002	Gm5144	0.39	0.229	0.273	0.264	0	0	0	0	0	1.156	0.128444	0	0.39	0	0.273	0	-1	NA	FALSE	0.662	0.818039	NA	FALSE	4.429	0.195156	NA	NA	3.751	0.238319	NA	NA	NA
381073	Npw	0	0.098	0.035	0.043	0.034	0	0	0	0	0.21	0.0233333	0	0	0	0.035	0	-1	NA	FALSE	0.204	0.962643	NA	FALSE	2.379	0.626377	NA	NA	2.159	0.630351	NA	NA	NA
381142	Arl14epl	0	0.014	0	0.012	0.01	0	0	0	0	0.036	0.004	0	0	0	0	0	-1	NA	FALSE	-0.238	0.957996	NA	FALSE	1.36	0.785059	NA	NA	1.581	0.726622	NA	NA	NA
381457	Crnn	0	0.017	0	0.03	0	0	0	0	0	0.047	0.00522222	0	0	0	0	0	-1	NA	FALSE	-0.265	0.953116	NA	FALSE	1.36	0.785059	NA	NA	1.609	0.721936	NA	NA	NA
381707	1700069L16Rik	0.091	0.107	0	0.138	0	0	0	0	0	0.336	0.0373333	0	0.091	0	0	0	-1	NA	FALSE	1.079	0.802071	NA	NA	3.291	0.496464	NA	NA	2.196	0.624356	NA	NA	NA
382059	Defa22	0.234	0	0	0	0	0	0	0	0	0.234	0.026	0	0.234	0	0	0	-1	NA	FALSE	2.466	0.579824	NA	NA	2.198	0.65376	NA	NA	0	1	NA	FALSE	NA
382105	Fbxw15	0.138	0.162	0	0.116	0.038	0	0	0	0	0.454	0.0504444	0	0.138	0	0	0	-1	NA	FALSE	1.458	0.599727	NA	NA	4.876	0.140854	NA	NA	3.402	0.273047	NA	NA	NA
382277	Gm5169	0.11	0.257	0	0.111	0	0	0	0	0	0.478	0.0531111	0	0.11	0	0	0	-1	NA	FALSE	2.283	0.597575	NA	NA	3.907	0.417555	NA	NA	1.609	0.721938	NA	NA	NA
384813	Adam34l	0.21	0.369	0.018	0.234	0	0	0	0	0	0.831	0.0923333	0	0.21	0	0.018	0	-1	NA	FALSE	1.747	0.422671	NA	NA	5.954	0.0303264	NA	NA	4.191	0.106591	NA	NA	NA
385550	Srsy	0	0.013	0	0.012	0	0	0	0	0	0.025	0.00277778	0	0	0	0	0	-1	NA	FALSE	0.666	0.883523	NA	FALSE	1.36	0.785062	NA	NA	0.677	0.881955	NA	FALSE	NA
387159	Mir141	0.132	0	0	0.268	0	0	0	0	0	0.4	0.0444444	0	0.132	0	0	0	-1	NA	FALSE	-0.366	0.935459	NA	FALSE	1.259	0.80088	NA	NA	1.609	0.721936	NA	NA	NA
387163	Mir145a	1.4	2.457	0	0.714	0	0	0	0	0	4.571	0.507889	0	1.4	0	0	0	-1	NA	FALSE	2.938	0.501832	NA	NA	3.632	0.451876	NA	NA	0.677	0.881957	NA	FALSE	NA
387166	Mir148a	0	0.576	0	0	0	0	0	0	0	0.576	0.064	0	0	0	0	0	-1	NA	FALSE	1.628	0.720399	NA	NA	1.36	0.785065	NA	NA	0	1	NA	FALSE	NA
387170	Mir152	0.671	0	0	0	0	0	0	0	0	0.671	0.0745556	0	0.671	0	0	0	-1	NA	FALSE	1.528	0.737425	NA	NA	1.259	0.800883	NA	NA	0	1	NA	FALSE	NA
387183	Mir188	0.721	0	0	0	0	0	0	0	0	0.721	0.0801111	0	0.721	0	0	0	-1	NA	FALSE	1.528	0.737425	NA	NA	1.259	0.800883	NA	NA	0	1	NA	FALSE	NA
387185	Mir190a	0	0.851	0	0.746	0	0	0	0	0	1.597	0.177444	0	0	0	0	0	-1	NA	FALSE	0.666	0.883523	NA	FALSE	1.36	0.785062	NA	NA	0.677	0.881955	NA	FALSE	NA
387189	Mir194-1	2.194	0	0	1.478	0	0	0	0	0	3.672	0.408	0	2.194	0	0	0	-1	NA	FALSE	1.155	0.791606	NA	NA	2.78	0.567498	NA	NA	1.609	0.721937	NA	NA	NA
387197	Mir201	0.742	0.864	0	0.758	0	0	0	0	0	2.364	0.262667	0	0.742	0	0	0	-1	NA	FALSE	1.597	0.719452	NA	NA	2.29	0.639661	NA	NA	0.677	0.881956	NA	FALSE	NA
387198	Mir202	0	0	0.569	0.694	0	0	0	0	0	1.263	0.140333	0	0	0	0.569	0	-1	NA	FALSE	-1.754	0.698123	NA	NA	0	1	NA	FALSE	1.584	0.726271	NA	NA	NA
387202	Mir206	0.671	0	0	0	0	0	0	0	0	0.671	0.0745556	0	0.671	0	0	0	-1	NA	FALSE	1.528	0.737425	NA	NA	1.259	0.800883	NA	NA	0	1	NA	FALSE	NA
387208	Mir212	0.538	0.626	0	0	0.44	0	0	0	0	1.604	0.178222	0	0.538	0	0	0	-1	NA	FALSE	1.597	0.719452	NA	NA	2.29	0.639661	NA	NA	0.677	0.881956	NA	FALSE	NA
387217	Mir23b	0	0.77	1.108	0	0	0	0	0	0	1.878	0.208667	0	0	0	1.108	0	-1	NA	FALSE	-0.214	0.962206	NA	FALSE	1.36	0.785059	NA	NA	1.558	0.730673	NA	NA	NA
387222	Mir29a	0.557	0.648	0	2.818	0	0	0	0	0	4.023	0.447	0	0.557	0	0	0	-1	NA	FALSE	-0.659	0.879118	NA	FALSE	2.29	0.639657	NA	NA	2.934	0.510012	NA	NA	NA
387231	Mir122	0	1.742	0	0	0	0	0	0	0	1.742	0.193556	0	0	0	0	0	-1	NA	FALSE	2.647	0.551003	NA	NA	2.379	0.626381	NA	NA	0	1	NA	FALSE	NA
387236	Mir125b-1	0	0.74	0	1.286	0	0	0	0	0	2.026	0.225111	0	0	0	0	0	-1	NA	FALSE	-0.265	0.953116	NA	FALSE	1.36	0.785059	NA	NA	1.609	0.721936	NA	NA	NA
387334	Defb50	0.131	0.153	0	0.134	0	0	0	0	0	0.418	0.0464444	0	0.131	0	0	0	-1	NA	FALSE	1.597	0.719452	NA	NA	2.29	0.639661	NA	NA	0.677	0.881956	NA	FALSE	NA
387339	Tas2r102	0	0.055	0.039	0	0	0	0	0	0	0.094	0.0104444	0	0	0	0.039	0	-1	NA	FALSE	0.666	0.883523	NA	FALSE	1.36	0.785062	NA	NA	0.677	0.881955	NA	FALSE	NA
387342	Tas2r107	0.047	0.055	0	0	0	0	0	0	0	0.102	0.0113333	0	0.047	0	0	0	-1	NA	FALSE	2.559	0.56496	NA	NA	2.29	0.639663	NA	NA	0	1	NA	FALSE	NA
387344	Tas2r110	0.147	0	0	0.099	0	0	0	0	0	0.246	0.0273333	0	0.147	0	0	0	-1	NA	FALSE	1.155	0.791606	NA	NA	2.78	0.567498	NA	NA	1.609	0.721937	NA	NA	NA
387356	Tas2r131	0	0.276	0	0	0	0	0	0	0	0.276	0.0306667	0	0	0	0	0	-1	NA	FALSE	3.974	0.363459	NA	NA	3.705	0.442538	NA	NA	0	1	NA	FALSE	NA
387515	Tas2r144	0.051	0.12	0	0	0	0	0	0	0	0.171	0.019	0	0.051	0	0	0	-1	NA	FALSE	3.175	0.471139	NA	NA	2.906	0.549435	NA	NA	0	1	NA	FALSE	NA
399674	Tdpoz3	0.089	0.052	0	0	0.036	0	0	0	0	0.177	0.0196667	0	0.089	0	0	0	-1	NA	FALSE	2.151	0.625668	NA	NA	2.844	0.558259	NA	NA	0.677	0.881956	NA	FALSE	NA
404240	Mrgprb8	0.174	0.051	0	0	0	0	0	0	0	0.225	0.025	0	0.174	0	0	0	-1	NA	FALSE	3.823	0.382546	NA	NA	3.554	0.461802	NA	NA	0	1	NA	FALSE	NA
404284	Vmn1r59	0.262	0.184	0.044	0.106	0.256	0	0	0	0	0.852	0.0946667	0	0.262	0	0.044	0	-1	NA	FALSE	0.515	0.848703	NA	FALSE	4.267	0.187968	NA	NA	3.736	0.215853	NA	NA	NA
404310	Olfr199	0.053	0	0	0.054	0	0	0	0	0	0.107	0.0118889	0	0.053	0	0	0	-1	NA	FALSE	0.566	0.901168	NA	FALSE	1.259	0.800881	NA	NA	0.677	0.881955	NA	FALSE	NA
404322	Olfr924	0	0.061	0	0	0	0	0	0	0	0.061	0.00677778	0	0	0	0	0	-1	NA	FALSE	1.628	0.720399	NA	NA	1.36	0.785065	NA	NA	0	1	NA	FALSE	NA
404336	Olfr1380	0.052	0	0	0	0	0	0	0	0	0.052	0.00577778	0	0.052	0	0	0	-1	NA	FALSE	1.528	0.737425	NA	NA	1.259	0.800883	NA	NA	0	1	NA	FALSE	NA
404337	Olfr1383	0.052	0	0.044	0	0.043	0	0	0	0	0.139	0.0154444	0	0.052	0	0.044	0	-1	NA	FALSE	-0.312	0.944904	NA	FALSE	1.259	0.80088	NA	NA	1.556	0.731028	NA	NA	NA
408198	Spink7	0.301	0.088	0	0	0	0	0	0	0	0.389	0.0432222	0	0.301	0	0	0	-1	NA	FALSE	3.823	0.382546	NA	NA	3.554	0.461802	NA	NA	0	1	NA	FALSE	NA
432536	Pom121l12	0.141	0.331	0	0.143	0	0	0	0	0	0.615	0.0683333	0	0.141	0	0	0	-1	NA	FALSE	2.282	0.538318	NA	NA	4.493	0.286023	NA	NA	2.194	0.578642	NA	NA	NA
432736	Vmn1r209	0	0.244	0	0	0	0	0	0	0	0.244	0.0271111	0	0	0	0	0	-1	NA	FALSE	3.651	0.404928	NA	NA	3.383	0.484206	NA	NA	0	1	NA	FALSE	NA
432945	Gm16294	0.034	0.079	0.084	0	0	0	0	0	0	0.197	0.0218889	0	0.034	0	0.084	0	-1	NA	FALSE	0.749	0.862657	NA	FALSE	2.906	0.549432	NA	NA	2.142	0.633051	NA	NA	NA
433315	Gm13749	0	0	0.086	0	0	0	0	0	0	0.086	0.00955556	0	0	0	0.086	0	-1	NA	FALSE	-2.313	0.606191	NA	NA	0	1	NA	FALSE	2.142	0.633049	NA	NA	NA
433449	Olfr1197	0.052	0.182	0	0.158	0	0	0	0	0	0.392	0.0435556	0	0.052	0	0	0	-1	NA	FALSE	1.126	0.79361	NA	NA	3.337	0.490223	NA	NA	2.196	0.624356	NA	NA	NA
433868	3110082J24Rik	0	0.209	0	0.09	0.037	0	0	0	0	0.336	0.0373333	0	0	0	0	0	-1	NA	FALSE	1.19	0.782052	NA	NA	3.383	0.484202	NA	NA	2.176	0.62745	NA	NA	NA
434725	Btbd35f7	0	0	0	0.051	0.061	0	0	0	0	0.112	0.0124444	0	0	0	0	0	-1	NA	FALSE	-3.069	0.490838	NA	NA	0	1	NA	FALSE	2.898	0.515292	NA	NA	NA
434728	Fthl17-ps1	0.095	0.554	0.397	0.097	0	0	0	0	0	1.143	0.127	0	0.095	0	0.397	0	-1	NA	FALSE	0.771	0.823739	NA	FALSE	3.938	0.324461	NA	NA	3.151	0.395081	NA	NA	NA
434729	Fthl17f	0.058	0.406	0	0.059	0	0	0	0	0	0.523	0.0581111	0	0.058	0	0	0	-1	NA	FALSE	3.472	0.425849	NA	NA	4.166	0.386889	NA	NA	0.677	0.881957	NA	FALSE	NA
434764	Rhox2f	0	0.134	0	0.077	0	0	0	0	0	0.211	0.0234444	0	0	0	0	0	-1	NA	FALSE	1.341	0.758332	NA	NA	2.966	0.540995	NA	NA	1.609	0.721938	NA	NA	NA
434769	Rhox10	0.064	0.075	0	0.195	0	0	0	0	0	0.334	0.0371111	0	0.064	0	0	0	-1	NA	FALSE	0.079	0.985548	NA	FALSE	2.29	0.639659	NA	NA	2.196	0.624355	NA	NA	NA
435528	Glyatl3	0.098	0.057	0	0.05	0	0	0	0	0	0.205	0.0227778	0	0.098	0	0	0	-1	NA	FALSE	2.151	0.625668	NA	NA	2.844	0.558259	NA	NA	0.677	0.881956	NA	FALSE	NA
435947	Vmn1r151	0.107	0.062	0	0.054	0.044	0	0	0	0	0.267	0.0296667	0	0.107	0	0	0	-1	NA	FALSE	1.247	0.77534	NA	NA	2.844	0.558258	NA	NA	1.581	0.726623	NA	NA	NA
435951	Vmn1r122	0.212	0	0	0	0.044	0	0	0	0	0.256	0.0284444	0	0.212	0	0	0	-1	NA	FALSE	2.5	0.56923	NA	NA	3.193	0.509661	NA	NA	0.677	0.881956	NA	FALSE	NA
442821	9330175M20Rik	0.076	0.135	0.016	0.078	0.016	0	0	0	0	0.321	0.0356667	0	0.076	0	0.016	0	-1	NA	FALSE	1.439	0.599862	NA	NA	4.631	0.155985	NA	NA	3.177	0.300131	NA	NA	NA
446211	AY702102	0.072	0.141	0	0.073	0	0	0	0	0	0.286	0.0317778	0	0.072	0	0	0	-1	NA	FALSE	2.104	0.585351	NA	NA	4.315	0.323095	NA	NA	2.195	0.591229	NA	NA	NA
494497	BC037156	0.114	0.133	0.191	0	0	0	0	0	0	0.438	0.0486667	0	0.114	0	0.191	0	-1	NA	FALSE	0.717	0.870829	NA	FALSE	2.29	0.63966	NA	NA	1.558	0.730674	NA	NA	NA
497114	Defa23	0.124	0.363	0.052	0.189	0	0	0	0	0	0.728	0.0808889	0	0.124	0	0.052	0	-1	NA	FALSE	1.526	0.664351	NA	NA	4.138	0.304486	NA	NA	2.597	0.489998	NA	NA	NA
50913	Olig2	0.019	0	0	0.02	0	0	0	0	0	0.039	0.00433333	0	0.019	0	0	0	-1	NA	FALSE	0.566	0.901168	NA	FALSE	1.259	0.800881	NA	NA	0.677	0.881955	NA	FALSE	NA
53311	Mybph	0	0.019	0	0	0	0	0	0	0	0.019	0.00211111	0	0	0	0	0	-1	NA	FALSE	1.628	0.720399	NA	NA	1.36	0.785065	NA	NA	0	1	NA	FALSE	NA
53324	Nptx2	0	0.022	0	0.02	0	0	0	0	0	0.042	0.00466667	0	0	0	0	0	-1	NA	FALSE	0.666	0.883523	NA	FALSE	1.36	0.785062	NA	NA	0.677	0.881955	NA	FALSE	NA
541307	Ccl26	0.174	0	0.145	0	0	0	0	0	0	0.319	0.0354444	0	0.174	0	0.145	0	-1	NA	FALSE	0.566	0.901168	NA	FALSE	1.259	0.800881	NA	NA	0.677	0.881955	NA	FALSE	NA
54382	Tcstv1	0	0.065	0	0	0	0	0	0	0	0.065	0.00722222	0	0	0	0	0	-1	NA	FALSE	1.628	0.720399	NA	NA	1.36	0.785065	NA	NA	0	1	NA	FALSE	NA
54561	Nap1l3	0	0.061	0	0.018	0	0	0	0	0	0.079	0.00877778	0	0	0	0	0	-1	NA	FALSE	2.273	0.605652	NA	NA	2.966	0.540997	NA	NA	0.677	0.881956	NA	FALSE	NA
545647	Gm13289	0	0.059	0	0.052	0	0	0	0	0	0.111	0.0123333	0	0	0	0	0	-1	NA	FALSE	0.666	0.883523	NA	FALSE	1.36	0.785062	NA	NA	0.677	0.881955	NA	FALSE	NA
545648	Gm13272	0	0.142	0.202	0.122	0.099	0	0	0	0	0.565	0.0627778	0	0	0	0.202	0	-1	NA	FALSE	-1.209	0.747288	NA	NA	2.376	0.580371	NA	NA	3.569	0.359662	NA	NA	NA
545798	Tmem233	0	0.023	0.017	0	0.048	0	0	0	0	0.088	0.00977778	0	0	0	0.017	0	-1	NA	FALSE	-1.209	0.785973	NA	NA	1.36	0.785056	NA	NA	2.553	0.567596	NA	NA	NA
546185	Gm5925	0	0.077	0	0	0	0	0	0	0	0.077	0.00855556	0	0	0	0	0	-1	NA	FALSE	2.647	0.551003	NA	NA	2.379	0.626381	NA	NA	0	1	NA	FALSE	NA
546263	Gm14459	0	0.106	0	0	0	0	0	0	0	0.106	0.0117778	0	0	0	0	0	-1	NA	FALSE	1.628	0.720399	NA	NA	1.36	0.785065	NA	NA	0	1	NA	FALSE	NA
546747	Olfr220	0	0	0.126	0.101	0	0	0	0	0	0.227	0.0252222	0	0	0	0.126	0	-1	NA	FALSE	-3.072	0.490453	NA	NA	0	1	NA	FALSE	2.901	0.514897	NA	NA	NA
546903	Vmn1r39	0.053	0	0	0	0.044	0	0	0	0	0.097	0.0107778	0	0.053	0	0	0	-1	NA	FALSE	0.566	0.901168	NA	FALSE	1.259	0.800881	NA	NA	0.677	0.881955	NA	FALSE	NA
546944	Vmn1r170	0	0.188	0	0	0	0	0	0	0	0.188	0.0208889	0	0	0	0	0	-1	NA	FALSE	3.235	0.462493	NA	NA	2.966	0.540998	NA	NA	0	1	NA	FALSE	NA
547210	H2al2c	0.146	0.851	0	0.149	0	0	0	0	0	1.146	0.127333	0	0.146	0	0	0	-1	NA	FALSE	3.245	0.457305	NA	NA	3.939	0.413786	NA	NA	0.677	0.881957	NA	FALSE	NA
550619	Arid3c	0	0.024	0	0	0.017	0	0	0	0	0.041	0.00455556	0	0	0	0	0	-1	NA	FALSE	0.666	0.883523	NA	FALSE	1.36	0.785062	NA	NA	0.677	0.881955	NA	FALSE	NA
56096	Plac1	0.016	0.038	0	0	0	0	0	0	0	0.054	0.006	0	0.016	0	0	0	-1	NA	FALSE	3.175	0.471139	NA	NA	2.906	0.549435	NA	NA	0	1	NA	FALSE	NA
56534	Hspb3	0.063	0	0.052	0.127	0	0	0	0	0	0.242	0.0268889	0	0.063	0	0.052	0	-1	NA	FALSE	-0.935	0.834711	NA	FALSE	1.259	0.800879	NA	NA	2.178	0.627219	NA	NA	NA
57251	Olfr870	0	0.061	0.044	0.159	0	0	0	0	0	0.264	0.0293333	0	0	0	0.044	0	-1	NA	FALSE	-1.254	0.778196	NA	NA	1.36	0.785055	NA	NA	2.598	0.560691	NA	NA	NA
574081	Defb46	0	0.328	0	0	0	0	0	0	0	0.328	0.0364444	0	0	0	0	0	-1	NA	FALSE	1.628	0.720399	NA	NA	1.36	0.785065	NA	NA	0	1	NA	FALSE	NA
619288	Fam71a	0	0	0	0	0.036	0	0	0	0	0.036	0.004	0	0	0	0	0	-1	NA	FALSE	-1.724	0.703178	NA	NA	0	1	NA	FALSE	1.554	0.731382	NA	NA	NA
619314	B020014A21Rik	0	0.059	0	0	0	0	0	0	0	0.059	0.00655556	0	0	0	0	0	-1	NA	FALSE	2.647	0.551003	NA	NA	2.379	0.626381	NA	NA	0	1	NA	FALSE	NA
619548	Defb42	0.049	0.056	0	0.05	0	0	0	0	0	0.155	0.0172222	0	0.049	0	0	0	-1	NA	FALSE	1.597	0.719452	NA	NA	2.29	0.639661	NA	NA	0.677	0.881956	NA	FALSE	NA
620592	Tmem28	0.113	0.073	0.021	0.013	0.01	0	0	0	0	0.23	0.0255556	0	0.113	0	0.021	0	-1	NA	FALSE	2.485	0.344018	NA	NA	5.071	0.103521	NA	NA	2.57	0.387042	NA	NA	NA
621628	Cldn20	0.037	0.043	0	0.075	0.03	0	0	0	0	0.185	0.0205556	0	0.037	0	0	0	-1	NA	FALSE	0.098	0.982064	NA	FALSE	2.29	0.639659	NA	NA	2.176	0.62745	NA	NA	NA
621901	Gm6268	0	0	0	0.068	0.028	0	0	0	0	0.096	0.0106667	0	0	0	0	0	-1	NA	FALSE	-2.347	0.600684	NA	NA	0	1	NA	FALSE	2.176	0.627448	NA	NA	NA
622222	Vmn1r175	0	0.188	0.045	0.216	0	0	0	0	0	0.449	0.0498889	0	0	0	0.045	0	-1	NA	FALSE	0.028	0.994876	NA	FALSE	2.966	0.540993	NA	NA	2.923	0.511627	NA	NA	NA
622473	Ripply1	0	0.142	0	0	0	0	0	0	0	0.142	0.0157778	0	0	0	0	0	-1	NA	FALSE	2.647	0.551003	NA	NA	2.379	0.626381	NA	NA	0	1	NA	FALSE	NA
622935	Krtap20-2	0	0	0	0.185	0.075	0	0	0	0	0.26	0.0288889	0	0	0	0	0	-1	NA	FALSE	-2.347	0.600684	NA	NA	0	1	NA	FALSE	2.176	0.627448	NA	NA	NA
622976	Gm6377	0	0.018	0	0.016	0	0	0	0	0	0.034	0.00377778	0	0	0	0	0	-1	NA	FALSE	0.666	0.883523	NA	FALSE	1.36	0.785062	NA	NA	0.677	0.881955	NA	FALSE	NA
623186	Prr23a2	0	0	0.047	0	0.045	0	0	0	0	0.092	0.0102222	0	0	0	0.047	0	-1	NA	FALSE	-1.726	0.702827	NA	NA	0	1	NA	FALSE	1.556	0.731027	NA	NA	NA
624219	Angptl8	0	0.529	0.047	0.343	0.046	0	0	0	0	0.965	0.107222	0	0	0	0.047	0	-1	NA	FALSE	0.77	0.802818	NA	FALSE	4.383	0.226383	NA	NA	3.597	0.285363	NA	NA	NA
625853	Olfr1077-ps1	0.081	0.284	0	0.123	0	0	0	0	0	0.488	0.0542222	0	0.081	0	0	0	-1	NA	FALSE	2.128	0.58067	NA	NA	4.338	0.319888	NA	NA	2.195	0.590851	NA	NA	NA
628416	Gm6878	0.049	0.057	0	0	0	0	0	0	0	0.106	0.0117778	0	0.049	0	0	0	-1	NA	FALSE	3.559	0.41726	NA	NA	3.291	0.496468	NA	NA	0	1	NA	FALSE	NA
628490	Vmn2r-ps60	0	0	0	0	0.089	0	0	0	0	0.089	0.00988889	0	0	0	0	0	-1	NA	FALSE	-1.724	0.703178	NA	NA	0	1	NA	FALSE	1.554	0.731382	NA	NA	NA
628580	Vmn1r68	0.051	0	0	0	0	0	0	0	0	0.051	0.00566667	0	0.051	0	0	0	-1	NA	FALSE	1.528	0.737425	NA	NA	1.259	0.800883	NA	NA	0	1	NA	FALSE	NA
629481	Gm29687	0.111	0.065	0.047	0	0	0	0	0	0	0.223	0.0247778	0	0.111	0	0.047	0	-1	NA	FALSE	2.151	0.625668	NA	NA	2.844	0.558259	NA	NA	0.677	0.881956	NA	FALSE	NA
629542	Gm14781	0	0.085	0	0	0	0	0	0	0	0.085	0.00944444	0	0	0	0	0	-1	NA	FALSE	2.647	0.551003	NA	NA	2.379	0.626381	NA	NA	0	1	NA	FALSE	NA
629747	Spint3	0.176	0.206	0	0.268	0	0	0	0	0	0.65	0.0722222	0	0.176	0	0	0	-1	NA	FALSE	1.079	0.802071	NA	NA	3.291	0.496464	NA	NA	2.196	0.624356	NA	NA	NA
632534	Vmn1r191	0	0.064	0	0	0	0	0	0	0	0.064	0.00711111	0	0	0	0	0	-1	NA	FALSE	1.628	0.720399	NA	NA	1.36	0.785065	NA	NA	0	1	NA	FALSE	NA
637093	Tex13c1	0	0.027	0	0.024	0	0	0	0	0	0.051	0.00566667	0	0	0	0	0	-1	NA	FALSE	0.666	0.883523	NA	FALSE	1.36	0.785062	NA	NA	0.677	0.881955	NA	FALSE	NA
64059	Oxct2a	0	0.032	0.023	0	0.023	0	0	0	0	0.078	0.00866667	0	0	0	0.023	0	-1	NA	FALSE	-0.212	0.962574	NA	FALSE	1.36	0.785059	NA	NA	1.556	0.731028	NA	NA	NA
640627	Gm9789	0.123	0	0	0.126	0	0	0	0	0	0.249	0.0276667	0	0.123	0	0	0	-1	NA	FALSE	0.566	0.901168	NA	FALSE	1.259	0.800881	NA	NA	0.677	0.881955	NA	FALSE	NA
64244	Snord116l1	0.065	0.153	0	0.066	0	0	0	0	0	0.284	0.0315556	0	0.065	0	0	0	-1	NA	FALSE	2.213	0.61544	NA	NA	2.906	0.549434	NA	NA	0.677	0.881956	NA	FALSE	NA
64378	Gpr88	0.012	0	0	0.061	0	0	0	0	0	0.073	0.00811111	0	0.012	0	0	0	-1	NA	FALSE	-1.691	0.703857	NA	NA	1.259	0.800878	NA	NA	2.934	0.510011	NA	NA	NA
654456	Defa-ps13	0.24	0.279	0	0	0.196	0	0	0	0	0.715	0.0794444	0	0.24	0	0	0	-1	NA	FALSE	1.597	0.719452	NA	NA	2.29	0.639661	NA	NA	0.677	0.881956	NA	FALSE	NA
66195	Lce1g	0.053	0	0.044	0	0	0	0	0	0	0.097	0.0107778	0	0.053	0	0.044	0	-1	NA	FALSE	0.566	0.901168	NA	FALSE	1.259	0.800881	NA	NA	0.677	0.881955	NA	FALSE	NA
66260	Tmem54	0.023	0	0	0.024	0.019	0	0	0	0	0.066	0.00733333	0	0.023	0	0	0	-1	NA	FALSE	-0.338	0.940332	NA	FALSE	1.259	0.80088	NA	NA	1.581	0.726622	NA	NA	NA
66298	Defa21	0	0	0	0.237	0	0	0	0	0	0.237	0.0263333	0	0	0	0	0	-1	NA	FALSE	-1.78	0.693835	NA	NA	0	1	NA	FALSE	1.609	0.721935	NA	NA	NA
66380	Krtap3-3	0.067	0.077	0	0	0	0	0	0	0	0.144	0.016	0	0.067	0	0	0	-1	NA	FALSE	2.559	0.56496	NA	NA	2.29	0.639663	NA	NA	0	1	NA	FALSE	NA
66392	Prl2b1	0.041	0	0	0	0.067	0	0	0	0	0.108	0.012	0	0.041	0	0	0	-1	NA	FALSE	-0.31	0.945272	NA	FALSE	1.259	0.80088	NA	NA	1.554	0.731383	NA	NA	NA
664619	4921533I20Rik	0.152	0.236	0	0.204	0.124	0	0	0	0	0.716	0.0795556	0	0.152	0	0	0	-1	NA	FALSE	0.702	0.824982	NA	FALSE	4.111	0.267768	NA	NA	3.394	0.324558	NA	NA	NA
665927	Defa42	0	0.23	0	0.15	0	0	0	0	0	0.38	0.0422222	0	0	0	0	0	-1	NA	FALSE	1.171	0.78541	NA	NA	3.383	0.484202	NA	NA	2.196	0.624357	NA	NA	NA
666043	Gm7904	0.105	0	0.088	0	0	0	0	0	0	0.193	0.0214444	0	0.105	0	0.088	0	-1	NA	FALSE	0.566	0.901168	NA	FALSE	1.259	0.800881	NA	NA	0.677	0.881955	NA	FALSE	NA
666202	Gm7977	0.326	0.23	0	0.067	0	0	0	0	0	0.623	0.0692222	0	0.326	0	0	0	-1	NA	FALSE	3.573	0.398706	NA	NA	4.266	0.36166	NA	NA	0.677	0.878824	NA	FALSE	NA
66732	Spertl	0	0.048	0	0	0	0	0	0	0	0.048	0.00533333	0	0	0	0	0	-1	NA	FALSE	1.628	0.720399	NA	NA	1.36	0.785065	NA	NA	0	1	NA	FALSE	NA
66742	Cypt1	0.037	0.043	0	0.038	0	0	0	0	0	0.118	0.0131111	0	0.037	0	0	0	-1	NA	FALSE	1.597	0.719452	NA	NA	2.29	0.639661	NA	NA	0.677	0.881956	NA	FALSE	NA
66747	4933400A11Rik	0.014	0.066	0	0.014	0	0	0	0	0	0.094	0.0104444	0	0.014	0	0	0	-1	NA	FALSE	2.976	0.496294	NA	NA	3.669	0.447137	NA	NA	0.677	0.881957	NA	FALSE	NA
66765	4933411K16Rik	0	0.083	0	0.072	0.029	0	0	0	0	0.184	0.0204444	0	0	0	0	0	-1	NA	FALSE	0.186	0.965901	NA	FALSE	2.379	0.626377	NA	NA	2.176	0.62745	NA	NA	NA
66780	4933436I01Rik	0.171	0.04	0	0.035	0	0	0	0	0	0.246	0.0273333	0	0.171	0	0	0	-1	NA	FALSE	3.117	0.475658	NA	NA	3.81	0.429481	NA	NA	0.677	0.881957	NA	FALSE	NA
668379	Scgb2b12	0	0.112	0	0.098	0	0	0	0	0	0.21	0.0233333	0	0	0	0	0	-1	NA	FALSE	0.666	0.883523	NA	FALSE	1.36	0.785062	NA	NA	0.677	0.881955	NA	FALSE	NA
670464	Gm11596	0.181	0	0.038	0	0.037	0	0	0	0	0.256	0.0284444	0	0.181	0	0.038	0	-1	NA	FALSE	1.622	0.709551	NA	NA	3.193	0.50966	NA	NA	1.556	0.731029	NA	NA	NA
670533	Gm11567	0	0.055	0.118	0	0	0	0	0	0	0.173	0.0192222	0	0	0	0.118	0	-1	NA	FALSE	-0.798	0.858402	NA	FALSE	1.36	0.785057	NA	NA	2.142	0.63305	NA	NA	NA
67077	Catsperz	0	0.024	0	0.02	0	0	0	0	0	0.044	0.00488889	0	0	0	0	0	-1	NA	FALSE	0.754	0.863889	NA	FALSE	2.379	0.626378	NA	NA	1.609	0.721937	NA	NA	NA
672284	Nkx1-1	0	0.047	0	0	0	0	0	0	0	0.047	0.00522222	0	0	0	0	0	-1	NA	FALSE	1.628	0.720399	NA	NA	1.36	0.785065	NA	NA	0	1	NA	FALSE	NA
672682	Gm9573	0.034	0.04	0.036	0.052	0.007	0	0	0	0	0.169	0.0187778	0	0.034	0	0.036	0	-1	NA	FALSE	0.106	0.966169	NA	FALSE	4.291	0.159609	NA	NA	4.169	0.141956	NA	NA	NA
67339	1700066J03Rik	0.095	0	0	0.192	0	0	0	0	0	0.287	0.0318889	0	0.095	0	0	0	-1	NA	FALSE	-0.366	0.935459	NA	FALSE	1.259	0.80088	NA	NA	1.609	0.721936	NA	NA	NA
67340	1700052I22Rik	0.388	0.755	0	0.132	0.106	0	0	0	0	1.381	0.153444	0	0.388	0	0	0	-1	NA	FALSE	2.718	0.458414	NA	NA	4.315	0.294075	NA	NA	1.581	0.685691	NA	NA	NA
67348	1700083H02Rik	0.154	0.089	0.064	0.155	0	0	0	0	0	0.462	0.0513333	0	0.154	0	0.064	0	-1	NA	FALSE	0.65	0.880545	NA	FALSE	2.844	0.558257	NA	NA	2.178	0.62722	NA	NA	NA
67366	Tmed11	0.128	0	0	0.26	0	0	0	0	0	0.388	0.0431111	0	0.128	0	0	0	-1	NA	FALSE	-0.43	0.9214	NA	FALSE	2.198	0.653755	NA	NA	2.611	0.558605	NA	NA	NA
675294	Gm9639	0	0	0	0.146	0	0	0	0	0	0.146	0.0162222	0	0	0	0	0	-1	NA	FALSE	-1.78	0.693835	NA	NA	0	1	NA	FALSE	1.609	0.721935	NA	NA	NA
67591	Ubl4b	0.035	0.495	0	0.25	0	0	0	0	0	0.78	0.0866667	0	0.035	0	0	0	-1	NA	FALSE	1.637	0.596237	NA	NA	5.071	0.162046	NA	NA	3.419	0.312817	NA	NA	NA
677884	Pakap	0.005	0	0	0	0	0	0	0	0	0.005	0.000556	0	0.005	0	0	0	-1	NA	FALSE	1.528	0.737425	NA	NA	1.259	0.800883	NA	NA	0	1	NA	FALSE	NA
67926	Spert	0.01	0	0.016	0.02	0	0	0	0	0	0.046	0.00511111	0	0.01	0	0.016	0	-1	NA	FALSE	-1.341	0.763672	NA	NA	1.259	0.800878	NA	NA	2.584	0.562799	NA	NA	NA
67927	1700096J18Rik	0	0.239	0	0	0.083	0	0	0	0	0.322	0.0357778	0	0	0	0	0	-1	NA	FALSE	1.685	0.704228	NA	NA	2.379	0.626379	NA	NA	0.677	0.881956	NA	FALSE	NA
67985	Ssxb1	0.112	0.327	0	0.397	0.091	0	0	0	0	0.927	0.103	0	0.112	0	0	0	-1	NA	FALSE	0.353	0.907348	NA	FALSE	4.138	0.247841	NA	NA	3.769	0.256233	NA	NA	NA
68016	Cavin4	0.167	0.195	0	0.241	0	0	0	0	0	0.603	0.067	0	0.167	0	0	0	-1	NA	FALSE	1.149	0.687272	NA	NA	5.098	0.134084	NA	NA	3.934	0.215255	NA	NA	NA
68311	Lypd2	0.055	0	0	0	0	0	0	0	0	0.055	0.00611111	0	0.055	0	0	0	-1	NA	FALSE	1.528	0.737425	NA	NA	1.259	0.800883	NA	NA	0	1	NA	FALSE	NA
68344	Tmem174	0.304	0.381	0.018	0.176	0	0	0	0	0	0.879	0.0976667	0	0.304	0	0.018	0	-1	NA	FALSE	2.363	0.265545	NA	NA	6.152	0.0218556	NA	NA	3.774	0.139245	NA	NA	NA
68348	Serpina1f	0	0.029	0.01	0.025	0	0	0	0	0	0.064	0.00711111	0	0	0	0.01	0	-1	NA	FALSE	0.185	0.96616	NA	FALSE	2.379	0.626377	NA	NA	2.178	0.62722	NA	NA	NA
68453	Gpihbp1	0.037	0.071	0.071	0.049	0	0	0	0	0	0.228	0.0253333	0	0.037	0	0.071	0	-1	NA	FALSE	0.262	0.925802	NA	FALSE	4.314	0.199356	NA	NA	4.036	0.195878	NA	NA	NA
68469	Sox6os	0	0.136	0	0.119	0	0	0	0	0	0.255	0.0283333	0	0	0	0	0	-1	NA	FALSE	0.666	0.883523	NA	FALSE	1.36	0.785062	NA	NA	0.677	0.881955	NA	FALSE	NA
69147	2200002J24Rik	0.118	0.034	0.025	0	0.024	0	0	0	0	0.201	0.0223333	0	0.118	0	0.025	0	-1	NA	FALSE	1.983	0.647738	NA	NA	3.554	0.4618	NA	NA	1.556	0.731029	NA	NA	NA
69248	2610035F20Rik	0	0	0.014	0.052	0.042	0	0	0	0	0.108	0.012	0	0	0	0.014	0	-1	NA	FALSE	-3.557	0.423181	NA	NA	0	1	NA	FALSE	3.386	0.445797	NA	NA	NA
69311	1700008K24Rik	0.036	0.021	0	0.018	0	0	0	0	0	0.075	0.00833333	0	0.036	0	0	0	-1	NA	FALSE	2.151	0.625668	NA	NA	2.844	0.558259	NA	NA	0.677	0.881956	NA	FALSE	NA
69317	Hmgb4	0	0.076	0.055	0	0	0	0	0	0	0.131	0.0145556	0	0	0	0.055	0	-1	NA	FALSE	0.666	0.883523	NA	FALSE	1.36	0.785062	NA	NA	0.677	0.881955	NA	FALSE	NA
69318	Fam24b	0	0.22	0.118	0.048	0	0	0	0	0	0.386	0.0428889	0	0	0	0.118	0	-1	NA	FALSE	0.796	0.852525	NA	FALSE	3.383	0.484202	NA	NA	2.57	0.564929	NA	NA	NA
69337	1700012C14Rik	0.106	0.31	0.044	0.107	0.043	0	0	0	0	0.61	0.0677778	0	0.106	0	0.044	0	-1	NA	FALSE	1.54	0.631226	NA	NA	4.138	0.264429	NA	NA	2.583	0.457465	NA	NA	NA
69338	1700003D09Rik	0.14	0.124	0.059	0.464	0	0	0	0	0	0.787	0.0874444	0	0.14	0	0.059	0	-1	NA	FALSE	-0.443	0.870732	NA	FALSE	4.085	0.212887	NA	NA	4.512	0.136733	NA	NA	NA
69370	1700017L05Rik	0.176	0.41	0	0	0	0	0	0	0	0.586	0.0651111	0	0.176	0	0	0	-1	NA	FALSE	4.176	0.338938	NA	NA	3.907	0.417558	NA	NA	0	1	NA	FALSE	NA
69389	H2bfm	0.047	0.109	0	0	0	0	0	0	0	0.156	0.0173333	0	0.047	0	0	0	-1	NA	FALSE	3.175	0.471139	NA	NA	2.906	0.549435	NA	NA	0	1	NA	FALSE	NA
69401	Plac8l1	0.04	0.141	0	0	0	0	0	0	0	0.181	0.0201111	0	0.04	0	0	0	-1	NA	FALSE	3.606	0.410977	NA	NA	3.337	0.490227	NA	NA	0	1	NA	FALSE	NA
69423	1700019M22Rik	0	0.325	0	0	0	0	0	0	0	0.325	0.0361111	0	0	0	0	0	-1	NA	FALSE	2.647	0.551003	NA	NA	2.379	0.626381	NA	NA	0	1	NA	FALSE	NA
69432	1700026J14Rik	0.185	0.505	0	0.312	0.101	0	0	0	0	1.103	0.122556	0	0.185	0	0	0	-1	NA	FALSE	1.233	0.67247	NA	NA	4.65	0.177523	NA	NA	3.402	0.291106	NA	NA	NA
69514	Lce3e	0.081	0.189	0	0.245	0	0	0	0	0	0.515	0.0572222	0	0.081	0	0	0	-1	NA	FALSE	0.695	0.87231	NA	FALSE	2.906	0.549432	NA	NA	2.196	0.624356	NA	NA	NA
69543	Capns2	0	0.171	0	0.099	0	0	0	0	0	0.27	0.03	0	0	0	0	0	-1	NA	FALSE	1.341	0.758332	NA	NA	2.966	0.540995	NA	NA	1.609	0.721938	NA	NA	NA
69603	2310020H05Rik	0.068	0	0	0.207	0	0	0	0	0	0.275	0.0305556	0	0.068	0	0	0	-1	NA	FALSE	-0.952	0.831598	NA	FALSE	1.259	0.800879	NA	NA	2.196	0.624355	NA	NA	NA
69652	2310069B03Rik	0.016	0.038	0	0	0.013	0	0	0	0	0.067	0.00744444	0	0.016	0	0	0	-1	NA	FALSE	2.213	0.61544	NA	NA	2.906	0.549434	NA	NA	0.677	0.881956	NA	FALSE	NA
69797	1600029I14Rik	0.17	0	0	0.115	0	0	0	0	0	0.285	0.0316667	0	0.17	0	0	0	-1	NA	FALSE	1.155	0.791606	NA	NA	2.78	0.567498	NA	NA	1.609	0.721937	NA	NA	NA
69812	Abhd11os	0	0	0.033	0.04	0.064	0	0	0	0	0.137	0.0152222	0	0	0	0.033	0	-1	NA	FALSE	-2.739	0.539687	NA	NA	0	1	NA	FALSE	2.568	0.565268	NA	NA	NA
69854	1810063I02Rik	0.179	0.208	0	0	0	0	0	0	0	0.387	0.043	0	0.179	0	0	0	-1	NA	FALSE	2.559	0.56496	NA	NA	2.29	0.639663	NA	NA	0	1	NA	FALSE	NA
69974	2810405F15Rik	0	0	0	0.212	0	0	0	0	0	0.212	0.0235556	0	0	0	0	0	-1	NA	FALSE	-2.782	0.533164	NA	NA	0	1	NA	FALSE	2.611	0.558603	NA	NA	NA
70230	3300002P13Rik	0.045	0.158	0	0.046	0.11	0	0	0	0	0.359	0.0398889	0	0.045	0	0	0	-1	NA	FALSE	0.754	0.85338	NA	FALSE	3.337	0.469966	NA	NA	2.567	0.547625	NA	NA	NA
70337	Iyd	0.05	0	0	0	0	0	0	0	0	0.05	0.00555556	0	0.05	0	0	0	-1	NA	FALSE	2.466	0.579824	NA	NA	2.198	0.65376	NA	NA	0	1	NA	FALSE	NA
70405	Calml3	0.103	0.081	0.144	0	0	0	0	0	0	0.328	0.0364444	0	0.103	0	0.144	0	-1	NA	FALSE	0.699	0.865629	NA	FALSE	3.593	0.443437	NA	NA	2.878	0.506083	NA	NA	NA
70831	Krtap31-1	0.05	0	0.042	0.102	0	0	0	0	0	0.194	0.0215556	0	0.05	0	0.042	0	-1	NA	FALSE	-0.935	0.834711	NA	FALSE	1.259	0.800879	NA	NA	2.178	0.627219	NA	NA	NA
70864	Fam47c	0	0.279	0.025	0.151	0.024	0	0	0	0	0.479	0.0532222	0	0	0	0.025	0	-1	NA	FALSE	0.965	0.759496	NA	FALSE	4.383	0.234546	NA	NA	3.403	0.321219	NA	NA	NA
70887	Dmrtc1a	0.107	0.021	0.045	0	0.073	0	0	0	0	0.246	0.0273333	0	0.107	0	0.045	0	-1	NA	FALSE	0.46	0.885515	NA	FALSE	4.029	0.280263	NA	NA	3.554	0.304039	NA	NA	NA
70920	Tex47	0	0.011	0.023	0.009	0	0	0	0	0	0.043	0.00477778	0	0	0	0.023	0	-1	NA	FALSE	-1.227	0.782971	NA	NA	1.36	0.785056	NA	NA	2.57	0.564928	NA	NA	NA
70977	Cabs1	0	0.076	0.054	0.066	0	0	0	0	0	0.196	0.0217778	0	0	0	0.054	0	-1	NA	FALSE	-0.221	0.959314	NA	FALSE	2.379	0.626376	NA	NA	2.584	0.5628	NA	NA	NA
71056	4933405E24Rik	0	0.107	0.076	0	0	0	0	0	0	0.183	0.0203333	0	0	0	0.076	0	-1	NA	FALSE	0.805	0.854874	NA	FALSE	2.379	0.626378	NA	NA	1.558	0.730674	NA	NA	NA
71088	4933412E24Rik	0	0.164	0	0	0	0	0	0	0	0.164	0.0182222	0	0	0	0	0	-1	NA	FALSE	3.974	0.363459	NA	NA	3.705	0.442538	NA	NA	0	1	NA	FALSE	NA
71090	4933411G06Rik	0.024	0	0	0.024	0	0	0	0	0	0.048	0.00533333	0	0.024	0	0	0	-1	NA	FALSE	0.566	0.901168	NA	FALSE	1.259	0.800881	NA	NA	0.677	0.881955	NA	FALSE	NA
71134	4933417E11Rik	0.178	0.105	0.113	0.227	0	0	0	0	0	0.623	0.0692222	0	0.178	0	0.113	0	-1	NA	FALSE	0.237	0.941299	NA	FALSE	3.844	0.306491	NA	NA	3.591	0.301564	NA	NA	NA
71149	Tex52	0.078	0.153	0.044	0.053	0	0.033	0	0.034	0	0.395	0.0438889	0.033	0.078	0.034	0.044	0	-0.999913	NA	FALSE	1.715	0.531349	NA	NA	2.753	0.3883	NA	NA	1.039	0.731025	NA	NA	NA
71153	4933417O13Rik	0.032	0.037	0	0.033	0	0	0	0	0	0.102	0.0113333	0	0.032	0	0	0	-1	NA	FALSE	1.597	0.719452	NA	NA	2.29	0.639661	NA	NA	0.677	0.881956	NA	FALSE	NA
71183	Clec12b	0.022	0.076	0.036	0.022	0	0	0	0	0	0.156	0.0173333	0	0.022	0	0.036	0	-1	NA	FALSE	1.162	0.786673	NA	NA	3.337	0.488881	NA	NA	2.16	0.629091	NA	NA	NA
71300	Rnf148	0	0.324	0.033	0.12	0.065	0	0	0	0	0.542	0.0602222	0	0	0	0.033	0	-1	NA	FALSE	1.007	0.760254	NA	NA	4.19	0.274008	NA	NA	3.168	0.37384	NA	NA	NA
71351	5430402E10Rik	0.061	0.071	0.103	0	0	0	0	0	0	0.235	0.0261111	0	0.061	0	0.103	0	-1	NA	FALSE	0.717	0.870829	NA	FALSE	2.29	0.63966	NA	NA	1.558	0.730674	NA	NA	NA
71545	9030625G05Rik	0.14	0.219	0	0.095	0	0	0	0	0	0.454	0.0504444	0	0.14	0	0	0	-1	NA	FALSE	2.487	0.554299	NA	NA	4.112	0.381062	NA	NA	1.609	0.715503	NA	NA	NA
71578	Sval1	0.08	0	0	0	0	0	0	0	0	0.08	0.00888889	0	0.08	0	0	0	-1	NA	FALSE	1.528	0.737425	NA	NA	1.259	0.800883	NA	NA	0	1	NA	FALSE	NA
71619	Arl14	0	0	0.137	0.042	0	0	0	0	0	0.179	0.0198889	0	0	0	0.137	0	-1	NA	FALSE	-3.06	0.49207	NA	NA	0	1	NA	FALSE	2.89	0.516553	NA	NA	NA
71637	4930413F20Rik	0.045	0.105	0	0	0	0	0	0	0	0.15	0.0166667	0	0.045	0	0	0	-1	NA	FALSE	3.175	0.471139	NA	NA	2.906	0.549435	NA	NA	0	1	NA	FALSE	NA
71996	Fthl17a	0.176	0.206	0	0.06	0	0	0	0	0	0.442	0.0491111	0	0.176	0	0	0	-1	NA	FALSE	3.182	0.46624	NA	NA	3.876	0.421426	NA	NA	0.677	0.881957	NA	FALSE	NA
72025	1600012P17Rik	0.03	0.017	0.013	0.076	0	0	0	0	0	0.136	0.0151111	0	0.03	0	0.013	0	-1	NA	FALSE	-0.359	0.927617	NA	FALSE	2.844	0.527659	NA	NA	3.188	0.439433	NA	NA	NA
72030	1600025M17Rik	0	0.189	0	0.123	0	0	0	0	0	0.312	0.0346667	0	0	0	0	0	-1	NA	FALSE	1.171	0.78541	NA	NA	3.383	0.484202	NA	NA	2.196	0.624357	NA	NA	NA
72104	2010106C02Rik	0.223	0.086	0	0	0	0	0	0	0	0.309	0.0343333	0	0.223	0	0	0	-1	NA	FALSE	3.511	0.423792	NA	NA	3.243	0.502942	NA	NA	0	1	NA	FALSE	NA
72286	1700030O20Rik	0	0.096	0	0	0	0	0	0	0	0.096	0.0106667	0	0	0	0	0	-1	NA	FALSE	1.628	0.720399	NA	NA	1.36	0.785065	NA	NA	0	1	NA	FALSE	NA
723816	Mir130b	0.598	0	0	0	0	0	0	0	0	0.598	0.0664444	0	0.598	0	0	0	-1	NA	FALSE	1.528	0.737425	NA	NA	1.259	0.800883	NA	NA	0	1	NA	FALSE	NA
723817	Mir133b	0.082	0.053	0.015	0	0	0	0	0	0	0.15	0.0166667	0	0.082	0	0.015	0	-1	NA	FALSE	3.495	0.29288	NA	NA	5.07	0.176021	NA	NA	1.559	0.665096	NA	NA	NA
723826	Mir107	0	1.977	0	0.575	0	0	0	0	0	2.552	0.283556	0	0	0	0	0	-1	NA	FALSE	2.273	0.605652	NA	NA	2.966	0.540997	NA	NA	0.677	0.881956	NA	FALSE	NA
723853	Mir365-2	0.438	0	0	0	0	0	0	0	0	0.438	0.0486667	0	0.438	0	0	0	-1	NA	FALSE	1.528	0.737425	NA	NA	1.259	0.800883	NA	NA	0	1	NA	FALSE	NA
723860	Mir383	0.7	1.643	0	0	0	0	0	0	0	2.343	0.260333	0	0.7	0	0	0	-1	NA	FALSE	3.175	0.471139	NA	NA	2.906	0.549435	NA	NA	0	1	NA	FALSE	NA
723871	Mir468	0.628	0.731	0	0.641	0	0	0	0	0	2	0.222222	0	0.628	0	0	0	-1	NA	FALSE	1.597	0.719452	NA	NA	2.29	0.639661	NA	NA	0.677	0.881956	NA	FALSE	NA
723881	Mir543	1.289	2.263	0	0	0	0	0	0	0	3.552	0.394667	0	1.289	0	0	0	-1	NA	FALSE	3.9	0.372694	NA	NA	3.632	0.451878	NA	NA	0	1	NA	FALSE	NA
723892	Mir100	0	0.712	0	0	0	0	0	0	0	0.712	0.0791111	0	0	0	0	0	-1	NA	FALSE	1.628	0.720399	NA	NA	1.36	0.785065	NA	NA	0	1	NA	FALSE	NA
723893	Mir10a	0	0.518	0	0.455	0	0	0	0	0	0.973	0.108111	0	0	0	0	0	-1	NA	FALSE	0.666	0.883523	NA	FALSE	1.36	0.785062	NA	NA	0.677	0.881955	NA	FALSE	NA
723897	Mir33	2.13	0.826	0.594	1.435	0	0	0	0	0	4.985	0.553889	0	2.13	0	0.594	0	-1	NA	FALSE	1.049	0.807668	NA	NA	3.243	0.502938	NA	NA	2.178	0.62722	NA	NA	NA
723899	Mir365-1	0	0	0	1.138	0	0	0	0	0	1.138	0.126444	0	0	0	0	0	-1	NA	FALSE	-1.78	0.693835	NA	NA	0	1	NA	FALSE	1.609	0.721935	NA	NA	NA
723906	Mir296	0.62	0.722	0	0.633	1.013	0	0	0	0	2.988	0.332	0	0.62	0	0	0	-1	NA	FALSE	0.117	0.978544	NA	FALSE	2.29	0.639659	NA	NA	2.157	0.630584	NA	NA	NA
723907	Mir322	0	1.211	0.863	1.042	0	0	0	0	0	3.116	0.346222	0	0	0	0.863	0	-1	NA	FALSE	-0.221	0.959314	NA	FALSE	2.379	0.626376	NA	NA	2.584	0.5628	NA	NA	NA
723911	Mir367	1.307	0	0	0	0	0	0	0	0	1.307	0.145222	0	1.307	0	0	0	-1	NA	FALSE	2.466	0.579824	NA	NA	2.198	0.65376	NA	NA	0	1	NA	FALSE	NA
723917	Mir539	0.662	0	0	0	0	0	0	0	0	0.662	0.0735556	0	0.662	0	0	0	-1	NA	FALSE	1.528	0.737425	NA	NA	1.259	0.800883	NA	NA	0	1	NA	FALSE	NA
723919	Mir452	0	0.671	0	0	0	0	0	0	0	0.671	0.0745556	0	0	0	0	0	-1	NA	FALSE	1.628	0.720399	NA	NA	1.36	0.785065	NA	NA	0	1	NA	FALSE	NA
723921	Mir350	0	0	0.414	0.505	0	0	0	0	0	0.919	0.102111	0	0	0	0.414	0	-1	NA	FALSE	-1.754	0.698123	NA	NA	0	1	NA	FALSE	1.584	0.726271	NA	NA	NA
723928	Mir302d	0.742	3.47	0	1.5	0.606	0	0	0	0	6.318	0.702	0	0.742	0	0	0	-1	NA	FALSE	1.477	0.714457	NA	NA	3.669	0.420328	NA	NA	2.176	0.607707	NA	NA	NA
723931	Mir344	0	0.6	0	0	0	0	0	0	0	0.6	0.0666667	0	0	0	0	0	-1	NA	FALSE	1.628	0.720399	NA	NA	1.36	0.785065	NA	NA	0	1	NA	FALSE	NA
723953	Mir129-2	1.089	2.544	0	0.556	0	0	0	0	0	4.189	0.465444	0	1.089	0	0	0	-1	NA	FALSE	3.214	0.461715	NA	NA	3.907	0.417557	NA	NA	0.677	0.881957	NA	FALSE	NA
723962	Mir26a-2	0	0.679	0.488	0	0	0	0	0	0	1.167	0.129667	0	0	0	0.488	0	-1	NA	FALSE	0.666	0.883523	NA	FALSE	1.36	0.785062	NA	NA	0.677	0.881955	NA	FALSE	NA
724064	Mir148b	0.505	0.588	0	0.515	0	0	0	0	0	1.608	0.178667	0	0.505	0	0	0	-1	NA	FALSE	1.597	0.719452	NA	NA	2.29	0.639661	NA	NA	0.677	0.881956	NA	FALSE	NA
73306	1700044C05Rik	0	0.192	0	0.056	0	0	0	0	0	0.248	0.0275556	0	0	0	0	0	-1	NA	FALSE	2.273	0.605652	NA	NA	2.966	0.540997	NA	NA	0.677	0.881956	NA	FALSE	NA
73322	1700039E22Rik	0.191	0	0.053	0.065	0	0	0	0	0	0.309	0.0343333	0	0.191	0	0.053	0	-1	NA	FALSE	1.18	0.787221	NA	NA	2.78	0.567498	NA	NA	1.584	0.726273	NA	NA	NA
73400	1700064J06Rik	0	0.148	0	0	0	0	0	0	0	0.148	0.0164444	0	0	0	0	0	-1	NA	FALSE	1.628	0.720399	NA	NA	1.36	0.785065	NA	NA	0	1	NA	FALSE	NA
735253	Mir488	0	1.055	0	0.459	0	0	0	0	0	1.514	0.168222	0	0	0	0	0	-1	NA	FALSE	1.685	0.704228	NA	NA	2.379	0.626379	NA	NA	0.677	0.881956	NA	FALSE	NA
735278	Mir701	1.349	0	0	0	0	0	0	0	0	1.349	0.149889	0	1.349	0	0	0	-1	NA	FALSE	3.048	0.48973	NA	NA	2.78	0.567501	NA	NA	0	1	NA	FALSE	NA
735281	Mir297b	1.349	0	0.752	0	0	0	0	0	0	2.101	0.233444	0	1.349	0	0.752	0	-1	NA	FALSE	1.206	0.782791	NA	NA	2.78	0.567498	NA	NA	1.558	0.730674	NA	NA	NA
735284	Mir708	0.45	0.523	0	0	0	0	0	0	0	0.973	0.108111	0	0.45	0	0	0	-1	NA	FALSE	2.559	0.56496	NA	NA	2.29	0.639663	NA	NA	0	1	NA	FALSE	NA
73558	1700110K17Rik	0.041	0.237	0	0	0	0	0	0	0	0.278	0.0308889	0	0.041	0	0	0	-1	NA	FALSE	4.207	0.33526	NA	NA	3.939	0.413787	NA	NA	0	1	NA	FALSE	NA
73606	1700120E14Rik	0	0.15	0.027	0.033	0.052	0	0	0	0	0.262	0.0291111	0	0	0	0.027	0	-1	NA	FALSE	0.798	0.84413	NA	FALSE	3.382	0.461835	NA	NA	2.568	0.54571	NA	NA	NA
73614	Rhox13	0	0.065	0	0.057	0	0	0	0	0	0.122	0.0135556	0	0	0	0	0	-1	NA	FALSE	0.666	0.883523	NA	FALSE	1.36	0.785062	NA	NA	0.677	0.881955	NA	FALSE	NA
73696	Platr9	0.144	0.169	0.086	0.042	0.034	0	0	0	0	0.475	0.0527778	0	0.144	0	0.086	0	-1	NA	FALSE	1.344	0.55855	NA	NA	5.098	0.0733989	NA	NA	3.738	0.163948	NA	NA	NA
73719	Lce1c	0.068	0	0	0	0.055	0	0	0	0	0.123	0.0136667	0	0.068	0	0	0	-1	NA	FALSE	0.566	0.901168	NA	FALSE	1.259	0.800881	NA	NA	0.677	0.881955	NA	FALSE	NA
73730	Lce1l	0.146	0	0	0	0	0	0	0	0	0.146	0.0162222	0	0.146	0	0	0	-1	NA	FALSE	2.466	0.579824	NA	NA	2.198	0.65376	NA	NA	0	1	NA	FALSE	NA
73806	4930406D18Rik	0	0.091	0	0	0	0	0	0	0	0.091	0.0101111	0	0	0	0	0	-1	NA	FALSE	2.647	0.551003	NA	NA	2.379	0.626381	NA	NA	0	1	NA	FALSE	NA
73808	Tex36	0.102	0.18	0	0.103	0	0	0	0	0	0.385	0.0427778	0	0.102	0	0	0	-1	NA	FALSE	2.007	0.643204	NA	NA	3.632	0.451875	NA	NA	1.609	0.721938	NA	NA	NA
73811	4930405J17Rik	0	0.185	0	0	0	0	0	0	0	0.185	0.0205556	0	0	0	0	0	-1	NA	FALSE	2.647	0.551003	NA	NA	2.379	0.626381	NA	NA	0	1	NA	FALSE	NA
73934	Cldn34c4	0.12	0.493	0.252	0.548	0	0	0	0	0	1.413	0.157	0	0.12	0	0.252	0	-1	NA	FALSE	0.096	0.970618	NA	FALSE	4.512	0.155297	NA	NA	4.4	0.135984	NA	NA	NA
73959	4930433B08Rik	0	0.089	0.127	0.231	0.062	0	0	0	0	0.509	0.0565556	0	0	0	0.127	0	-1	NA	FALSE	-1.825	0.680607	NA	NA	1.36	0.785054	NA	NA	3.169	0.476061	NA	NA	NA
74065	4933406D12Rik	0	0.233	0	0.068	0	0	0	0	0	0.301	0.0334444	0	0	0	0	0	-1	NA	FALSE	2.273	0.605652	NA	NA	2.966	0.540997	NA	NA	0.677	0.881956	NA	FALSE	NA
74186	Ccdc3	0.201	0.107	0	0.093	0.015	0	0	0	0	0.416	0.0462222	0	0.201	0	0	0	-1	NA	FALSE	2.053	0.440562	NA	NA	5.254	0.0991147	NA	NA	3.185	0.289297	NA	NA	NA
74271	Mageb5	0.036	0	0	0.037	0	0	0	0	0	0.073	0.00811111	0	0.036	0	0	0	-1	NA	FALSE	0.566	0.901168	NA	FALSE	1.259	0.800881	NA	NA	0.677	0.881955	NA	FALSE	NA
74293	1700095J03Rik	0	0.032	0.023	0.028	0	0	0	0	0	0.083	0.00922222	0	0	0	0.023	0	-1	NA	FALSE	-0.24	0.957632	NA	FALSE	1.36	0.785059	NA	NA	1.584	0.726272	NA	NA	NA
74297	Ccdc182	0	0	0	0.124	0.033	0	0	0	0	0.157	0.0174444	0	0	0	0	0	-1	NA	FALSE	-2.768	0.53537	NA	NA	0	1	NA	FALSE	2.597	0.560858	NA	NA	NA
74425	4933402J15Rik	0	0.069	0.049	0	0	0	0	0	0	0.118	0.0131111	0	0	0	0.049	0	-1	NA	FALSE	0.805	0.854874	NA	FALSE	2.379	0.626378	NA	NA	1.558	0.730674	NA	NA	NA
74492	Kbtbd13	0.017	0	0	0.033	0.027	0	0	0	0	0.077	0.00855556	0	0.017	0	0	0	-1	NA	FALSE	-1.339	0.764051	NA	NA	1.259	0.800878	NA	NA	2.582	0.563137	NA	NA	NA
74541	8430437L04Rik	0.117	0.138	0.025	0.149	0.024	0	0	0	0	0.453	0.0503333	0	0.117	0	0.025	0	-1	NA	FALSE	0.873	0.758819	NA	FALSE	4.291	0.203241	NA	NA	3.402	0.27956	NA	NA	NA
74663	Tex55	0.02	0.023	0	0	0	0	0	0	0	0.043	0.00477778	0	0.02	0	0	0	-1	NA	FALSE	2.559	0.56496	NA	NA	2.29	0.639663	NA	NA	0	1	NA	FALSE	NA
74851	Spin2-ps1	0	0.148	0	0	0	0	0	0	0	0.148	0.0164444	0	0	0	0	0	-1	NA	FALSE	2.647	0.551003	NA	NA	2.379	0.626381	NA	NA	0	1	NA	FALSE	NA
74864	4930449E01Rik	0.318	0.435	0.044	0.162	0	0	0	0	0	0.959	0.106556	0	0.318	0	0.044	0	-1	NA	FALSE	2.387	0.41267	NA	NA	4.999	0.142572	NA	NA	2.596	0.42109	NA	NA	NA
74892	4930447A16Rik	0	0.196	0	0.169	0.068	0	0	0	0	0.433	0.0481111	0	0	0	0	0	-1	NA	FALSE	0.186	0.965901	NA	FALSE	2.379	0.626377	NA	NA	2.176	0.62745	NA	NA	NA
75070	4930515G16Rik	0	0.092	0	0	0	0	0	0	0	0.092	0.0102222	0	0	0	0	0	-1	NA	FALSE	2.647	0.551003	NA	NA	2.379	0.626381	NA	NA	0	1	NA	FALSE	NA
75123	4930518J21Rik	0	0.099	0	0	0	0	0	0	0	0.099	0.011	0	0	0	0	0	-1	NA	FALSE	1.628	0.720399	NA	NA	1.36	0.785065	NA	NA	0	1	NA	FALSE	NA
75125	4930513O06Rik	0.061	0	0	0	0	0	0	0	0	0.061	0.00677778	0	0.061	0	0	0	-1	NA	FALSE	1.528	0.737425	NA	NA	1.259	0.800883	NA	NA	0	1	NA	FALSE	NA
75128	4930515B02Rik	0	0.096	0	0	0	0	0	0	0	0.096	0.0106667	0	0	0	0	0	-1	NA	FALSE	1.628	0.720399	NA	NA	1.36	0.785065	NA	NA	0	1	NA	FALSE	NA
751520	Mir680-3	0	0.655	0	0	0	0	0	0	0	0.655	0.0727778	0	0	0	0	0	-1	NA	FALSE	1.628	0.720399	NA	NA	1.36	0.785065	NA	NA	0	1	NA	FALSE	NA
751533	Mir718	0.557	0	0.466	0.568	0	0	0	0	0	1.591	0.176778	0	0.557	0	0.466	0	-1	NA	FALSE	-0.34	0.939968	NA	FALSE	1.259	0.80088	NA	NA	1.584	0.726272	NA	NA	NA
751535	Mir672	0.49	0.57	0	0	0	0	0	0	0	1.06	0.117778	0	0.49	0	0	0	-1	NA	FALSE	2.559	0.56496	NA	NA	2.29	0.639663	NA	NA	0	1	NA	FALSE	NA
751544	Mir532	0	0.594	0	0	0	0	0	0	0	0.594	0.066	0	0	0	0	0	-1	NA	FALSE	1.628	0.720399	NA	NA	1.36	0.785065	NA	NA	0	1	NA	FALSE	NA
751546	Mir374b	0.516	0.6	0	0	0	0	0	0	0	1.116	0.124	0	0.516	0	0	0	-1	NA	FALSE	2.559	0.56496	NA	NA	2.29	0.639663	NA	NA	0	1	NA	FALSE	NA
751552	Mir667	0	1.25	0	0	0	0	0	0	0	1.25	0.138889	0	0	0	0	0	-1	NA	FALSE	2.647	0.551003	NA	NA	2.379	0.626381	NA	NA	0	1	NA	FALSE	NA
751555	Mir665	0	0.606	0	0	0	0	0	0	0	0.606	0.0673333	0	0	0	0	0	-1	NA	FALSE	1.628	0.720399	NA	NA	1.36	0.785065	NA	NA	0	1	NA	FALSE	NA
751560	Mir501	0.45	0	0	0	0	0	0	0	0	0.45	0.05	0	0.45	0	0	0	-1	NA	FALSE	1.528	0.737425	NA	NA	1.259	0.800883	NA	NA	0	1	NA	FALSE	NA
75185	Samt4	0.051	0.297	0	0	0.042	0	0	0	0	0.39	0.0433333	0	0.051	0	0	0	-1	NA	FALSE	3.245	0.457305	NA	NA	3.939	0.413786	NA	NA	0.677	0.881957	NA	FALSE	NA
75233	4930532M18Rik	0.262	0.307	0.22	0.319	0	0	0	0	0	1.108	0.123111	0	0.262	0	0.22	0	-1	NA	FALSE	0.551	0.837066	NA	FALSE	4.613	0.152957	NA	NA	4.046	0.178425	NA	NA	NA
75242	Hmgb4os	0	0.11	0.079	0	0	0	0	0	0	0.189	0.021	0	0	0	0.079	0	-1	NA	FALSE	0.666	0.883523	NA	FALSE	1.36	0.785062	NA	NA	0.677	0.881955	NA	FALSE	NA
75247	4930553E22Rik	0.091	0.106	0.076	0.093	0	0	0	0	0	0.366	0.0406667	0	0.091	0	0.076	0	-1	NA	FALSE	0.691	0.875378	NA	FALSE	2.29	0.63966	NA	NA	1.584	0.726273	NA	NA	NA
75381	4930598F16Rik	0.064	0.376	0	0	0	0	0	0	0	0.44	0.0488889	0	0.064	0	0	0	-1	NA	FALSE	4.207	0.33526	NA	NA	3.939	0.413787	NA	NA	0	1	NA	FALSE	NA
75384	Lyzl4os	0	0.056	0.04	0	0.039	0	0	0	0	0.135	0.015	0	0	0	0.04	0	-1	NA	FALSE	-0.212	0.962574	NA	FALSE	1.36	0.785059	NA	NA	1.556	0.731028	NA	NA	NA
75470	Iqcf5	0.089	0.312	0	0.18	0.145	0	0	0	0	0.726	0.0806667	0	0.089	0	0	0	-1	NA	FALSE	0.739	0.855253	NA	FALSE	3.337	0.467206	NA	NA	2.582	0.542826	NA	NA	NA
75589	2310043L19Rik	0	0.082	0	0	0	0	0	0	0	0.082	0.00911111	0	0	0	0	0	-1	NA	FALSE	1.628	0.720399	NA	NA	1.36	0.785065	NA	NA	0	1	NA	FALSE	NA
75622	Spaca3	0.077	0.09	0	0.039	0	0	0	0	0	0.206	0.0228889	0	0.077	0	0	0	-1	NA	FALSE	2.597	0.553863	NA	NA	3.291	0.496467	NA	NA	0.677	0.881956	NA	FALSE	NA
75636	1700022E09Rik	0.143	0	0	0	0	0	0	0	0	0.143	0.0158889	0	0.143	0	0	0	-1	NA	FALSE	2.466	0.579824	NA	NA	2.198	0.65376	NA	NA	0	1	NA	FALSE	NA
75662	1700030C14Rik	0	0.378	0	0.262	0	0	0	0	0	0.64	0.0711111	0	0	0	0	0	-1	NA	FALSE	1.078	0.800684	NA	NA	3.705	0.442534	NA	NA	2.611	0.558606	NA	NA	NA
75946	4930583P06Rik	0	0.244	0	0.071	0.057	0	0	0	0	0.372	0.0413333	0	0	0	0	0	-1	NA	FALSE	1.369	0.75366	NA	NA	2.966	0.540995	NA	NA	1.581	0.726623	NA	NA	NA
76183	Celf6	0.051	0.017	0.012	0.045	0.012	0	0	0	0	0.137	0.0152222	0	0.051	0	0.012	0	-1	NA	FALSE	0.481	0.851127	NA	FALSE	4.408	0.156519	NA	NA	3.911	0.177701	NA	NA	NA
76399	Il31	0.048	0.112	0.06	0.097	0	0	0	0	0	0.317	0.0352222	0	0.048	0	0.06	0	-1	NA	FALSE	0.495	0.880159	NA	FALSE	3.907	0.306811	NA	NA	3.396	0.337571	NA	NA	NA
76409	1700025B11Rik	0.177	0	0	0	0	0	0	0	0	0.177	0.0196667	0	0.177	0	0	0	-1	NA	FALSE	2.466	0.579824	NA	NA	2.198	0.65376	NA	NA	0	1	NA	FALSE	NA
76487	Ppp1r3g	0.019	0	0.016	0.02	0	0	0	0	0	0.055	0.00611111	0	0.019	0	0.016	0	-1	NA	FALSE	-0.34	0.939968	NA	FALSE	1.259	0.80088	NA	NA	1.584	0.726272	NA	NA	NA
76585	Lce1i	0	0.078	0	0	0.055	0	0	0	0	0.133	0.0147778	0	0	0	0	0	-1	NA	FALSE	0.666	0.883523	NA	FALSE	1.36	0.785062	NA	NA	0.677	0.881955	NA	FALSE	NA
76629	Tmem270	0	0.093	0	0.04	0	0	0	0	0	0.133	0.0147778	0	0	0	0	0	-1	NA	FALSE	1.685	0.704228	NA	NA	2.379	0.626379	NA	NA	0.677	0.881956	NA	FALSE	NA
76639	1700121N20Rik	0	0	0	0.096	0	0	0	0	0	0.096	0.0106667	0	0	0	0	0	-1	NA	FALSE	-1.78	0.693835	NA	NA	0	1	NA	FALSE	1.609	0.721935	NA	NA	NA
76651	1700122O11Rik	0	0	0.053	0.128	0	0	0	0	0	0.181	0.0201111	0	0	0	0.053	0	-1	NA	FALSE	-2.349	0.600458	NA	NA	0	1	NA	FALSE	2.178	0.627218	NA	NA	NA
76652	Actrt3	0.05	0.029	0	0	0	0	0	0	0	0.079	0.00877778	0	0.05	0	0	0	-1	NA	FALSE	3.113	0.480208	NA	NA	2.844	0.558261	NA	NA	0	1	NA	FALSE	NA
767815	BB557941	0.045	0.209	0	0	0.036	0	0	0	0	0.29	0.0322222	0	0.045	0	0	0	-1	NA	FALSE	2.976	0.496294	NA	NA	3.669	0.447137	NA	NA	0.677	0.881957	NA	FALSE	NA
76905	Lrg1	0.347	0.122	0.029	0.352	0	0	0	0	0	0.85	0.0944444	0	0.347	0	0.029	0	-1	NA	FALSE	0.857	0.745979	NA	FALSE	4.939	0.12245	NA	NA	4.066	0.173237	NA	NA	NA
76992	Fam219aos	0	0.081	0	0.071	0.056	0	0	0	0	0.208	0.0231111	0	0	0	0	0	-1	NA	FALSE	-0.238	0.957996	NA	FALSE	1.36	0.785059	NA	NA	1.581	0.726622	NA	NA	NA
77331	C030007H22Rik	0.083	0.195	0	0.085	0	0	0	0	0	0.363	0.0403333	0	0.083	0	0	0	-1	NA	FALSE	2.213	0.61544	NA	NA	2.906	0.549434	NA	NA	0.677	0.881956	NA	FALSE	NA
77432	9530002B09Rik	0.061	0.214	0.051	0	0.1	0	0	0	0	0.426	0.0473333	0	0.061	0	0.051	0	-1	NA	FALSE	1.182	0.783434	NA	NA	3.337	0.489763	NA	NA	2.139	0.633173	NA	NA	NA
77645	Ptprtos	0.233	0.273	0	0	0	0	0	0	0	0.506	0.0562222	0	0.233	0	0	0	-1	NA	FALSE	4.144	0.342719	NA	NA	3.876	0.421428	NA	NA	0	1	NA	FALSE	NA
77763	Gm9736	0.234	0.138	0.049	0.297	0	0	0	0	0	0.718	0.0797778	0	0.234	0	0.049	0	-1	NA	FALSE	0.641	0.852992	NA	FALSE	3.844	0.335775	NA	NA	3.187	0.388843	NA	NA	NA
77798	A930009A15Rik	0	0.172	0	0.05	0.04	0	0	0	0	0.262	0.0291111	0	0	0	0	0	-1	NA	FALSE	1.369	0.75366	NA	NA	2.966	0.540995	NA	NA	1.581	0.726623	NA	NA	NA
77905	Fate1	0.076	0.059	0	0	0	0	0	0	0	0.135	0.015	0	0.076	0	0	0	-1	NA	FALSE	3.862	0.377539	NA	NA	3.593	0.456763	NA	NA	0	1	NA	FALSE	NA
78086	4930555B12Rik	0	0.406	0	0	0	0	0	0	0	0.406	0.0451111	0	0	0	0	0	-1	NA	FALSE	2.647	0.551003	NA	NA	2.379	0.626381	NA	NA	0	1	NA	FALSE	NA
78106	4930405L22Rik	0.333	0.685	0.07	0.338	0	0	0	0	0	1.426	0.158444	0	0.333	0	0.07	0	-1	NA	FALSE	1.839	0.539618	NA	NA	4.776	0.173939	NA	NA	2.921	0.375889	NA	NA	NA
78112	4930452N14Rik	0.08	0	0.067	0.082	0	0	0	0	0	0.229	0.0254444	0	0.08	0	0.067	0	-1	NA	FALSE	-0.34	0.939968	NA	FALSE	1.259	0.80088	NA	NA	1.584	0.726272	NA	NA	NA
78118	4930451I11Rik	0	0	0.095	0	0.046	0	0	0	0	0.141	0.0156667	0	0	0	0.095	0	-1	NA	FALSE	-2.311	0.606422	NA	NA	0	1	NA	FALSE	2.141	0.633284	NA	NA	NA
78127	4930525C09Rik	0	0.065	0	0.057	0	0	0	0	0	0.122	0.0135556	0	0	0	0	0	-1	NA	FALSE	0.666	0.883523	NA	FALSE	1.36	0.785062	NA	NA	0.677	0.881955	NA	FALSE	NA
78170	4930486F22Rik	0.175	0	0.073	0.089	0	0	0	0	0	0.337	0.0374444	0	0.175	0	0.073	0	-1	NA	FALSE	0.598	0.8922	NA	FALSE	2.198	0.653757	NA	NA	1.584	0.726273	NA	NA	NA
78178	4930511A08Rik	0.12	0.14	0	0.243	0	0	0	0	0	0.503	0.0558889	0	0.12	0	0	0	-1	NA	FALSE	0.666	0.879876	NA	FALSE	2.29	0.63966	NA	NA	1.609	0.721937	NA	NA	NA
78242	Spink12	0	0.057	0	0.295	0	0	0	0	0	0.352	0.0391111	0	0	0	0	0	-1	NA	FALSE	-1.853	0.67584	NA	NA	1.36	0.785053	NA	NA	3.197	0.472021	NA	NA	NA
78446	D730050B12Rik	0	0	0.07	0.085	0	0	0	0	0	0.155	0.0172222	0	0	0	0.07	0	-1	NA	FALSE	-1.754	0.698123	NA	NA	0	1	NA	FALSE	1.584	0.726271	NA	NA	NA
78520	C330022C24Rik	0.091	0.213	0	0.138	0	0	0	0	0	0.442	0.0491111	0	0.091	0	0	0	-1	NA	FALSE	1.696	0.687256	NA	NA	3.907	0.410123	NA	NA	2.195	0.619032	NA	NA	NA
78640	1700122C19Rik	0.377	1.151	0.127	0.23	0.062	0	0	0	0	1.947	0.216333	0	0.377	0	0.127	0	-1	NA	FALSE	2.319	0.308291	NA	NA	5.503	0.0497347	NA	NA	3.168	0.236226	NA	NA	NA
791072	Mir551b	0	0	0.837	0	0	0	0	0	0	0.837	0.093	0	0	0	0.837	0	-1	NA	FALSE	-1.729	0.702476	NA	NA	0	1	NA	FALSE	1.558	0.730672	NA	NA	NA
791081	Mir764	0.454	1.065	0	0.463	0	0	0	0	0	1.982	0.220222	0	0.454	0	0	0	-1	NA	FALSE	2.213	0.61544	NA	NA	2.906	0.549434	NA	NA	0.677	0.881956	NA	FALSE	NA
791378	Gm10280	0.122	0.257	0.02	0.025	0.02	0	0	0	0	0.444	0.0493333	0	0.122	0	0.02	0	-1	NA	FALSE	2.951	0.271838	NA	NA	5.125	0.102877	NA	NA	2.158	0.475428	NA	NA	NA
79401	Spz1	0.032	0.075	0	0	0	0	0	0	0	0.107	0.0118889	0	0.032	0	0	0	-1	NA	FALSE	3.175	0.471139	NA	NA	2.906	0.549435	NA	NA	0	1	NA	FALSE	NA
81007	Defb5	0.237	0	0	0.242	0	0	0	0	0	0.479	0.0532222	0	0.237	0	0	0	-1	NA	FALSE	0.566	0.901168	NA	FALSE	1.259	0.800881	NA	NA	0.677	0.881955	NA	FALSE	NA
83434	Rsph6a	0	0.016	0	0	0	0	0	0	0	0.016	0.00177778	0	0	0	0	0	-1	NA	FALSE	1.628	0.720399	NA	NA	1.36	0.785065	NA	NA	0	1	NA	FALSE	NA
84111	Gpr87	0.065	0.077	0	0.033	0	0	0	0	0	0.175	0.0194444	0	0.065	0	0	0	-1	NA	FALSE	2.597	0.553863	NA	NA	3.291	0.496467	NA	NA	0.677	0.881956	NA	FALSE	NA
93699	Pcdhgb1	0.006	0.021	0.02	0.024	0.005	0	0	0	0	0.076	0.00844444	0	0.006	0	0.02	0	-1	NA	FALSE	-0.431	0.887404	NA	FALSE	3.335	0.352137	NA	NA	3.751	0.255129	NA	NA	NA
93874	Pcdhb3	0.013	0.076	0.011	0.039	0	0	0	0	0	0.139	0.0154444	0	0.013	0	0.011	0	-1	NA	FALSE	1.325	0.718984	NA	NA	3.938	0.348829	NA	NA	2.597	0.506759	NA	NA	NA
93889	Pcdhb18	0.184	0.466	0	0.157	0	0	0	0	0	0.807	0.0896667	0	0.184	0	0	0	-1	1	FALSE	2.604	0.533625	NA	NA	7.234	0.130866	0.306932	FALSE	4.613	0.296791	NA	NA	NA
94060	Lce3c	0.086	0.504	0	0.263	0	0	0	0	0	0.853	0.0947778	0	0.086	0	0	0	-1	NA	FALSE	1.727	0.682172	NA	NA	3.939	0.406919	NA	NA	2.195	0.61945	NA	NA	NA
94215	Ugt2a1	0.011	0.052	0	0.056	0.009	0	0	0	0	0.128	0.0142222	0	0.011	0	0	0	-1	NA	FALSE	0.466	0.896531	NA	FALSE	3.668	0.373239	NA	NA	3.187	0.402589	NA	NA	NA
99662	Eps8l3	0.019	0.022	0	0.019	0.015	0	0	0	0	0.075	0.00833333	0	0.019	0	0	0	-1	NA	FALSE	0.693	0.875016	NA	FALSE	2.29	0.63966	NA	NA	1.581	0.726623	NA	NA	NA
100198	H6pd	5.869	6.505	7.151	7.371	6.03	6.61	7.045	6.602	7.595	60.778	6.75311	6.61	5.869	6.602	7.151	-0.001	-0.997622	0.999378	FALSE	-0.321	0.104697	0.324743	FALSE	-0.381	0.0790751	0.232497	FALSE	-0.061	0.758325	0.999846	FALSE	FALSE
11512	Adcy6	5.987	8.435	7.959	9.977	5.791	3.934	4.929	4.265	4.978	56.255	6.25056	3.934	5.987	4.265	7.959	-0.001	-0.996202	0.99908	FALSE	-0.294	0.186434	0.415498	FALSE	0.458	0.061423	0.203858	FALSE	0.751	0.000775	0.0827308	FALSE	FALSE
11950	Atp5pb	46.706	47.598	46.802	44.926	52.83	47.53	45.028	48.409	48.095	427.924	47.5471	47.53	46.706	48.409	46.802	-0.001	-0.997761	0.999378	FALSE	-0.217	0.193434	0.423301	FALSE	-0.208	0.256039	0.447263	FALSE	0.009	0.957985	0.999846	FALSE	FALSE
19290	Pura	6.077	5.249	8.612	6.323	7.35	8.122	7.704	9.28	7.346	66.063	7.34033	8.122	6.077	9.28	8.612	-0.001	-0.995747	0.998903	FALSE	-0.58	0.00748091	0.0909104	FALSE	-0.715	0.00258605	0.0393665	FALSE	-0.137	0.525531	0.999846	FALSE	FALSE
22666	Zbtb14	5.163	4.543	6.132	6.538	6.47	5.66	6.985	6.833	6.441	54.765	6.085	5.66	5.163	6.833	6.132	-0.001	-0.996576	0.999283	FALSE	-0.571	0.00284126	0.0473004	FALSE	-0.622	0.00303671	0.04373	FALSE	-0.051	0.786947	0.999846	FALSE	FALSE
22722	Zfp64	7.278	7.331	7.738	8.05	7.95	8.146	8.263	8.552	8.572	71.88	7.98667	8.146	7.278	8.552	7.738	-0.001	-0.996821	0.999378	FALSE	-0.294	0.0875825	0.300401	FALSE	-0.404	0.0321799	0.145995	FALSE	-0.111	0.518152	0.999846	FALSE	FALSE
433586	Maml3	1.641	1.903	1.231	1.835	1.402	0.986	1.039	0.841	1.244	12.122	1.34689	0.986	1.641	0.841	1.231	-0.001	-0.997255	0.999378	FALSE	0.086	0.767939	0.875166	FALSE	0.568	0.0799068	0.233842	FALSE	0.48	0.105385	0.999846	FALSE	FALSE
546801	Etv3l	1.456	2.14	0.802	1.72	0.817	1.241	0.643	1.261	0.713	10.793	1.19922	1.241	1.456	1.261	0.802	-0.001	-0.999336	0.999744	FALSE	0.55	0.304986	0.528663	FALSE	0.716	0.227915	0.418547	FALSE	0.166	0.762187	0.999846	FALSE	FALSE
56229	Thsd1	0.592	0.674	0.342	0.487	0.68	0.887	0.699	1.024	0.649	6.034	0.670444	0.887	0.592	1.024	0.342	-0.001	-0.998015	0.999471	FALSE	0.144	0.715717	0.839937	FALSE	-0.555	0.196381	0.384515	FALSE	-0.7	0.0741345	0.999846	FALSE	FALSE
67618	Aasdhppt	6.818	7.269	7.103	6.708	8.61	6.718	7.508	7.69	7.213	65.637	7.293	6.718	6.818	7.69	7.103	-0.001	-0.997765	0.999378	FALSE	-0.275	0.180346	0.409485	FALSE	-0.254	0.259693	0.450804	FALSE	0.021	0.920181	0.999846	FALSE	FALSE
71209	4933436E23Rik	0.264	0.516	0.221	0.312	0.108	0.273	0.335	0.464	0.195	2.688	0.298667	0.273	0.264	0.464	0.221	-0.001	-0.999603	NA	FALSE	0.717	0.574099	NA	FALSE	0.105	0.939448	0.965325	FALSE	-0.612	0.634158	NA	FALSE	FALSE
83946	Phip	8.339	8.329	6.697	6.386	5.981	6.546	7.401	8.71	6.039	64.428	7.15867	6.546	8.339	8.71	6.697	-0.001	-0.996551	0.999283	FALSE	0.213	0.218962	0.449481	FALSE	0.018	0.922627	0.955272	FALSE	-0.195	0.259839	0.999846	FALSE	FALSE
545728	Gm5861	0.191	0.224	0	0.194	0	0.034	0	0.036	0	0.679	0.0754444	0.034	0.191	0.036	0	-0.001	-0.999819	NA	FALSE	1.665	0.509116	NA	NA	3.545	0.240121	NA	NA	1.879	0.508894	NA	NA	NA
547154	H2al1k	0.288	0.449	0.08	0.098	0.314	0.12	0	0.125	0	1.474	0.163778	0.12	0.288	0.125	0.08	-0.001	-0.999711	NA	FALSE	0.946	0.705808	NA	FALSE	2.561	0.391152	NA	NA	1.613	0.565313	NA	NA	NA
67859	Cysrt1	0	0.041	0.148	0.036	0.145	0.132	0.03	0.14	0.031	0.703	0.0781111	0.132	0	0.14	0.148	-0.001	-0.999791	NA	FALSE	-2.711	0.276869	NA	NA	-2.224	0.411146	NA	NA	0.487	0.822798	NA	FALSE	NA
108067	Eif2b3	4.286	3.956	4.131	4.263	4.24	3.981	3.656	4.112	3.863	36.488	4.05422	3.981	4.286	4.112	4.131	-0.002	-0.993152	0.998151	FALSE	-0.209	0.272621	0.500768	FALSE	-0.123	0.559334	0.708777	FALSE	0.085	0.656214	0.999846	FALSE	FALSE
109689	Arrb1	0.964	1.344	1.856	2.164	1.809	1.213	1.694	0.979	2.008	14.031	1.559	1.213	0.964	0.979	1.856	-0.002	-0.995649	0.998886	FALSE	-0.926	0.00268192	0.0457004	FALSE	-0.581	0.0865025	0.244475	FALSE	0.344	0.263313	0.999846	FALSE	FALSE
214601	Slc10a3	21.869	19.423	19.581	18.678	23.974	21.342	22.19	23.154	22.381	192.592	21.3991	21.342	21.869	23.154	19.581	-0.002	-0.994008	0.998211	FALSE	-0.194	0.351441	0.568805	FALSE	-0.312	0.171982	0.356794	FALSE	-0.12	0.565672	0.999846	FALSE	FALSE
22757	Zkscan5	3.115	3.403	3.34	3.282	3.117	2.451	2.927	2.586	3.02	27.241	3.02678	2.451	3.115	2.586	3.34	-0.002	-0.99435	0.99832	FALSE	-0.174	0.450785	0.649203	FALSE	0.034	0.892385	0.936839	FALSE	0.207	0.372355	0.999846	FALSE	FALSE
233724	Tmem41b	3.458	3.633	3.094	3.749	3.169	3.089	3.356	3.809	2.987	30.344	3.37156	3.089	3.458	3.809	3.094	-0.002	-0.993803	0.998211	FALSE	-0.084	0.646682	0.793402	FALSE	-0.101	0.614091	0.751616	FALSE	-0.019	0.917256	0.999846	FALSE	FALSE
27061	Bcap31	206.29	200.608	239.865	213.467	253.561	237.536	216.792	237.107	236.584	2041.81	226.868	237.536	206.29	237.107	239.865	-0.002	-0.99332	0.998151	FALSE	-0.399	0.0195962	0.156337	FALSE	-0.392	0.0360567	0.154989	FALSE	0.005	0.977856	0.999846	FALSE	FALSE
58894	Zfp862-ps	2.175	2.209	2	2.231	1.83	1.993	2.225	1.97	2.413	19.046	2.11622	1.993	2.175	1.97	2	-0.002	-0.995151	0.998886	FALSE	-0.054	0.821656	0.908596	FALSE	-0.184	0.48027	0.643578	FALSE	-0.132	0.578278	0.999846	FALSE	FALSE
622320	Kctd21	1.845	2.51	1.396	1.972	1.884	1.799	2.061	1.303	2.644	17.414	1.93489	1.799	1.845	1.303	1.396	-0.002	-0.995956	0.99895	FALSE	0.139	0.731938	0.850363	FALSE	-0.07	0.875078	0.925323	FALSE	-0.212	0.603405	0.999846	FALSE	FALSE
66357	Ostc	134.712	135.902	152.738	136.06	160.664	165.291	146.097	165.514	159.468	1356.45	150.716	165.291	134.712	165.514	152.738	-0.002	-0.990151	0.998151	FALSE	-0.334	0.0532742	0.24179	FALSE	-0.435	0.0215018	0.119712	FALSE	-0.104	0.548133	0.999846	FALSE	FALSE
67988	Tmx3	9.38	10.39	8.523	10.499	9.87	10.354	11.143	11.06	11.394	92.613	10.2903	10.354	9.38	11.06	8.523	-0.002	-0.992329	0.998151	FALSE	-0.137	0.399289	0.607791	FALSE	-0.359	0.0436069	0.170382	FALSE	-0.224	0.167731	0.999846	FALSE	FALSE
69731	Gemin7	9.59	9.437	12.054	9.198	10.951	11.351	10.592	11.718	11.2	96.091	10.6768	11.351	9.59	11.718	12.054	-0.002	-0.993084	0.998151	FALSE	-0.364	0.0731965	0.275773	FALSE	-0.44	0.0483133	0.180315	FALSE	-0.078	0.701486	0.999846	FALSE	FALSE
72144	Slc37a3	8.445	7.602	9.208	8.743	8.54	9.935	7.691	7.321	10.799	78.284	8.69822	9.935	8.445	7.321	9.208	-0.002	-0.99215	0.998151	FALSE	-0.317	0.136195	0.360893	FALSE	-0.364	0.118722	0.291361	FALSE	-0.049	0.817579	0.999846	FALSE	FALSE
72193	Scaf11	10.991	10.867	10.276	11.157	9.752	10.37	11.288	11.903	10.81	97.414	10.8238	10.37	10.991	11.903	10.276	-0.002	-0.992595	0.998151	FALSE	-0.102	0.491408	0.682968	FALSE	-0.225	0.16487	0.348391	FALSE	-0.125	0.398352	0.999846	FALSE	FALSE
74200	Khdc4	16.964	17.861	17.566	18.073	17.379	17.418	17.098	18.034	17.994	158.387	17.5986	17.418	16.964	18.034	17.566	-0.002	-0.992435	0.998151	FALSE	-0.2	0.174209	0.402828	FALSE	-0.223	0.166499	0.350293	FALSE	-0.025	0.86646	0.999846	FALSE	FALSE
98685	Trmt1l	9.823	9.758	8.954	7.415	7.251	8.421	9.019	11.467	7.045	79.153	8.79478	8.421	9.823	11.467	8.954	-0.002	-0.992629	0.998151	FALSE	0.132	0.517319	0.702766	FALSE	-0.07	0.75199	0.845113	FALSE	-0.204	0.315677	0.999846	FALSE	FALSE
258859	Olfr161	0.363	0.729	0	0.158	0	0.065	0	0.068	0	1.383	0.153667	0.065	0.363	0.068	0	-0.002	-0.999503	NA	FALSE	3.359	0.168366	NA	NA	4.02	0.159289	NA	NA	0.659	0.812676	NA	FALSE	NA
723920	Mir302a	0.71	4.145	0.594	4.304	1.739	0.884	0	0.928	0	13.304	1.47822	0.884	0.71	0.928	0.594	-0.002	-0.999471	NA	FALSE	0.008	0.997246	NA	FALSE	2.391	0.406652	NA	NA	2.38	0.374457	NA	NA	NA
100039257	Tmem254b	2.396	2.267	2.062	1.913	2.345	2.204	2.776	2.919	2.352	21.234	2.35933	2.204	2.396	2.919	2.062	-0.003	-0.993747	0.998211	FALSE	-0.041	0.892151	0.946724	FALSE	-0.338	0.302153	0.489755	FALSE	-0.3	0.314478	0.999846	FALSE	FALSE
104263	Kdm3a	15.787	17.91	17.851	17.211	18.775	17.184	15.831	16.798	17.617	154.964	17.2182	17.184	15.787	16.798	17.851	-0.003	-0.985343	0.997161	FALSE	-0.275	0.0949963	0.310819	FALSE	-0.205	0.255703	0.446881	FALSE	0.066	0.686487	0.999846	FALSE	FALSE
12054	Bcl7b	16.792	17.262	21.095	17.5	21.106	18.773	19.492	21.747	18.466	172.233	19.137	18.773	16.792	21.747	21.095	-0.003	-0.989743	0.997942	FALSE	-0.414	0.0273905	0.183749	FALSE	-0.405	0.0488939	0.181233	FALSE	0.006	0.974005	0.999846	FALSE	FALSE
12751	Tpp1	28.663	25.123	24.135	25.03	26.91	22.137	27.017	26.881	24.797	230.693	25.6326	22.137	28.663	26.881	24.135	-0.003	-0.986525	0.997257	FALSE	-0.095	0.584513	0.749821	FALSE	-0.11	0.567063	0.71431	FALSE	-0.017	0.92111	0.999846	FALSE	FALSE
13722	Aimp1	11.987	11.194	12.461	13.27	11.771	11.224	11.627	11.972	11.928	107.434	11.9371	11.224	11.987	11.972	12.461	-0.003	-0.987767	0.997621	FALSE	-0.283	0.125838	0.349468	FALSE	-0.216	0.288162	0.47731	FALSE	0.064	0.728715	0.999846	FALSE	FALSE
170737	Znrf1	22.912	25.194	26.986	25.235	27.146	26.569	29.45	29.461	29.21	242.163	26.907	26.569	22.912	29.461	26.986	-0.003	-0.985368	0.997161	FALSE	-0.321	0.0474398	0.231136	FALSE	-0.458	0.00980779	0.0800649	FALSE	-0.14	0.385807	0.999846	FALSE	FALSE
208595	Mterf1b	3.393	4.48	3.537	3.224	3.852	3.944	4.016	4.286	4.054	34.786	3.86511	3.944	3.393	4.286	3.537	-0.003	-0.993147	0.998151	FALSE	-0.037	0.918253	0.959989	FALSE	-0.257	0.516346	0.674251	FALSE	-0.223	0.535592	0.999846	FALSE	FALSE
225289	AW554918	1.348	1.802	1.396	1.765	1.418	1.597	1.757	1.9	1.632	14.615	1.62389	1.597	1.348	1.9	1.396	-0.003	-0.989742	0.997942	FALSE	-0.126	0.578663	0.745948	FALSE	-0.333	0.178358	0.363522	FALSE	-0.211	0.349142	0.999846	FALSE	FALSE
245827	Fat2	0.44	0.652	0.107	0.399	0.063	0.236	0.063	0.267	0.053	2.28	0.253333	0.236	0.44	0.267	0.107	-0.003	-0.997326	0.999378	FALSE	1.431	0.0390414	0.213704	FALSE	1.665	0.0295055	0.139804	FALSE	0.232	0.742201	0.999846	FALSE	FALSE
269870	Zfp446	2.044	2.173	2.102	2.73	2.037	1.856	1.921	1.889	2.05	18.802	2.08911	1.856	2.044	1.889	2.102	-0.003	-0.988997	0.997855	FALSE	-0.284	0.13207	0.356628	FALSE	-0.079	0.703736	0.813024	FALSE	0.202	0.284252	0.999846	FALSE	FALSE
333193	Proser3	3.163	3.252	3.76	3.767	3.739	3.563	2.482	2.847	3.379	29.952	3.328	3.563	3.163	2.847	3.76	-0.003	-0.991075	0.998151	FALSE	-0.407	0.112331	0.333929	FALSE	-0.139	0.623075	0.758008	FALSE	0.265	0.301659	0.999846	FALSE	FALSE
58186	Rad18	4.901	4.624	5.003	4.023	4.92	4.34	3.613	4.985	3.402	39.811	4.42344	4.34	4.901	4.985	5.003	-0.003	-0.988794	0.997855	FALSE	-0.154	0.480169	0.673442	FALSE	0.03	0.900634	0.941767	FALSE	0.181	0.408725	0.999846	FALSE	FALSE
66140	Ska2	6.917	7.564	8.042	7.899	9.825	8.784	7.013	9.305	7.264	72.613	8.06811	8.784	6.917	9.305	8.042	-0.003	-0.990292	0.998151	FALSE	-0.434	0.0449365	0.226561	FALSE	-0.356	0.134306	0.311182	FALSE	0.075	0.727105	0.999846	FALSE	FALSE
66177	Ubl5	15.334	16.451	17.22	15.218	16.688	15.931	15.096	16.267	16.138	144.343	16.0381	15.931	15.334	16.267	17.22	-0.003	-0.987153	0.997384	FALSE	-0.229	0.181263	0.410546	FALSE	-0.2	0.285489	0.47535	FALSE	0.025	0.88232	0.999846	FALSE	FALSE
66354	Snw1	58.554	54.319	60.007	54.939	58.512	58.373	54.925	66.97	52.239	518.838	57.6487	58.373	58.554	66.97	60.007	-0.003	-0.986432	0.997257	FALSE	-0.218	0.194306	0.424165	FALSE	-0.239	0.19327	0.380989	FALSE	-0.025	0.883156	0.999846	FALSE	FALSE
69260	Ing2	7.896	6.823	7.015	6.69	6.728	6.667	7.192	7.908	6.678	63.597	7.06633	6.667	7.896	7.908	7.015	-0.003	-0.991347	0.998151	FALSE	-0.067	0.748358	0.861941	FALSE	-0.15	0.515375	0.673283	FALSE	-0.085	0.685471	0.999846	FALSE	FALSE
77040	Atg16l1	5.653	6.332	5.347	5.75	5.532	5.705	5.806	6.062	5.979	52.166	5.79622	5.705	5.653	6.062	5.347	-0.003	-0.98458	0.997161	FALSE	-0.066	0.678505	0.814153	FALSE	-0.179	0.302574	0.49012	FALSE	-0.117	0.461152	0.999846	FALSE	FALSE
78523	Mrpl9	18.526	19.321	18.391	18.668	18.829	19.235	16.598	20.73	16.872	167.17	18.5744	19.235	18.526	20.73	18.391	-0.003	-0.985754	0.997257	FALSE	-0.157	0.35607	0.573728	FALSE	-0.153	0.413034	0.588993	FALSE	0.001	0.996167	0.999846	FALSE	FALSE
102465211	Mir6395	2.143	3.78	1.352	3.264	9.209	3.33	0.912	0.703	3.33	28.023	3.11367	3.33	2.143	0.703	1.352	-0.003	-0.998764	NA	FALSE	-0.859	0.560243	NA	FALSE	0.29	0.861481	0.917105	FALSE	1.146	0.444923	NA	NA	NA
259022	Olfr1061	0.259	0.729	0	0.315	0.042	0.065	0	0.068	0	1.478	0.164222	0.065	0.259	0.068	0	-0.003	-0.999157	NA	FALSE	1.993	0.367631	NA	NA	3.881	0.152529	NA	NA	1.885	0.465235	NA	NA	NA
73592	1700104L18Rik	0.49	1.054	0.069	0.415	0	0.102	0	0.107	0	2.237	0.248556	0.102	0.49	0.107	0.069	-0.003	-0.999173	NA	FALSE	2.206	0.322531	NA	NA	3.87	0.154668	NA	NA	1.661	0.522261	NA	NA	NA
103175	D630029K05Rik	0.089	0.269	0.225	0.168	0.135	0.127	0.291	0.219	0.226	1.749	0.194333	0.127	0.089	0.219	0.225	-0.004	-0.9972	0.999378	FALSE	-0.171	0.852863	NA	FALSE	-0.502	0.618294	0.754346	FALSE	-0.334	0.714105	0.999846	FALSE	FALSE
108160	Fam50a	20.896	23.338	23.233	19.848	24.583	24.084	22.42	26.152	22.63	207.184	23.0204	24.084	20.896	26.152	23.233	-0.004	-0.986114	0.997257	FALSE	-0.218	0.251976	0.480114	FALSE	-0.307	0.141537	0.320447	FALSE	-0.092	0.627346	0.999846	FALSE	FALSE
109151	Chd9	2.595	3.346	2.705	3.506	2.797	4.376	4.12	4.603	4.291	32.339	3.59322	4.376	2.595	4.603	2.705	-0.004	-0.983434	0.996825	FALSE	-0.185	0.267123	0.49553	FALSE	-0.753	3.62e-05	0.00245696	FALSE	-0.571	0.000574	0.066436	FALSE	FALSE
19305	Pex5	10.453	9.404	10.69	10.002	10.702	10.208	10.626	10.93	10.877	93.892	10.4324	10.208	10.453	10.93	10.69	-0.004	-0.983331	0.996825	FALSE	-0.258	0.142747	0.369663	FALSE	-0.305	0.113697	0.284015	FALSE	-0.051	0.770422	0.999846	FALSE	FALSE
19988	Rpl6	46.962	45.171	48.039	38.624	49.255	40.533	37.795	43.089	39.008	388.476	43.164	40.533	46.962	43.089	48.039	-0.004	-0.982541	0.996825	FALSE	-0.167	0.364328	0.580111	FALSE	0	0.998293	0.998666	FALSE	0.163	0.376124	0.999846	FALSE	FALSE
209478	Tbc1d12	0.552	0.446	0.451	0.53	0.177	0.667	0.385	0.62	0.477	4.305	0.478333	0.667	0.552	0.62	0.451	-0.004	-0.993844	0.998211	FALSE	0.228	0.661149	0.803211	FALSE	-0.29	0.608465	0.747465	FALSE	-0.523	0.313371	0.999846	FALSE	FALSE
217039	Ggnbp2	23.5	24.069	28.534	23.822	26.117	30.236	27.207	33.711	26.694	243.89	27.0989	30.236	23.5	33.711	28.534	-0.004	-0.982285	0.996818	FALSE	-0.323	0.0580013	0.249575	FALSE	-0.505	0.00679892	0.0679346	FALSE	-0.186	0.273672	0.999846	FALSE	FALSE
22003	Tpm1	2.393	2.286	2.281	2.586	2.541	2.848	2.445	3.019	2.531	22.93	2.54778	2.848	2.393	3.019	2.281	-0.004	-0.984783	0.997161	FALSE	-0.255	0.156022	0.383378	FALSE	-0.409	0.0374456	0.158505	FALSE	-0.158	0.375706	0.999846	FALSE	FALSE
223527	Eny2	5.239	5.903	5.692	5.063	6.034	6.215	5.413	6.539	5.646	51.744	5.74933	6.215	5.239	6.539	5.692	-0.004	-0.985009	0.997161	FALSE	-0.195	0.302209	0.526603	FALSE	-0.295	0.154661	0.336732	FALSE	-0.104	0.58251	0.999846	FALSE	FALSE
237979	Sdk2	0.62	0.717	0.264	0.525	0.216	0.421	0.135	0.425	0.161	3.484	0.387111	0.421	0.62	0.425	0.264	-0.004	-0.994236	0.99832	FALSE	0.86	0.0718	0.273236	FALSE	1.062	0.0439321	0.171009	FALSE	0.198	0.68325	0.999846	FALSE	FALSE
272347	Zfp398	2.941	3.522	2.556	3.178	2.598	2.611	2.774	2.766	2.865	25.811	2.86789	2.611	2.941	2.766	2.556	-0.004	-0.984521	0.997161	FALSE	0.048	0.794707	0.892811	FALSE	0.024	0.906583	0.945282	FALSE	-0.028	0.878963	0.999846	FALSE	FALSE
27407	Abcf2	84.231	76.82	88.292	85.972	96.047	78.256	83.929	83.641	86.084	763.272	84.808	78.256	84.231	83.641	88.292	-0.004	-0.980899	0.996289	FALSE	-0.345	0.0424643	0.221182	FALSE	-0.247	0.185523	0.371303	FALSE	0.094	0.581231	0.999846	FALSE	FALSE
384281	Gatc	19.956	22.372	21.954	24.217	24.61	20.715	25.445	24.954	23.605	207.828	23.092	20.715	19.956	24.954	21.954	-0.004	-0.984767	0.997161	FALSE	-0.336	0.0858091	0.297475	FALSE	-0.368	0.0865558	0.244589	FALSE	-0.036	0.854493	0.999846	FALSE	FALSE
54393	Gabbr1	1.146	1.543	1.49	1.941	1.405	1.656	1.692	1.501	1.969	14.343	1.59367	1.656	1.146	1.501	1.49	-0.004	-0.989288	0.997855	FALSE	-0.43	0.0800866	0.287304	FALSE	-0.557	0.0383389	0.16045	FALSE	-0.131	0.591018	0.999846	FALSE	FALSE
65098	Zfand6	25.332	27.08	25.207	26.422	27.093	27.949	27.226	30.214	27.628	244.151	27.1279	27.949	25.332	30.214	25.207	-0.004	-0.980091	0.996289	FALSE	-0.182	0.223735	0.452676	FALSE	-0.31	0.0588345	0.199891	FALSE	-0.132	0.377975	0.999846	FALSE	FALSE
66290	Atp6v1g1	93.626	103.842	121.655	102.624	135.426	121.842	116.6	128.463	121.244	1045.32	116.147	121.842	93.626	128.463	121.655	-0.004	-0.983026	0.996825	FALSE	-0.472	0.0131581	0.126198	FALSE	-0.508	0.0150228	0.0992773	FALSE	-0.04	0.834491	0.999846	FALSE	FALSE
68183	Bcas2	15.187	15.487	13.918	14.702	15.545	14.742	12.379	15.222	13.188	130.37	14.4856	14.742	15.187	15.222	13.918	-0.004	-0.980239	0.996289	FALSE	-0.122	0.445052	0.645257	FALSE	-0.054	0.757219	0.848551	FALSE	0.063	0.691245	0.999846	FALSE	FALSE
68291	Mto1	8.395	9.558	10.223	8.923	9.152	7.903	9.92	9.845	8.93	82.849	9.20544	7.903	8.395	9.845	10.223	-0.004	-0.986454	0.997257	FALSE	-0.256	0.20344	0.432584	FALSE	-0.233	0.291441	0.480292	FALSE	0.019	0.923791	0.999846	FALSE	FALSE
69126	Rbis	34.157	36.767	39.525	33.395	37.441	35.094	32.798	35.066	35.817	320.06	35.5622	35.094	34.157	35.066	39.525	-0.004	-0.982723	0.996825	FALSE	-0.24	0.186331	0.415498	FALSE	-0.172	0.388468	0.567039	FALSE	0.064	0.725035	0.999846	FALSE	FALSE
102465593	Mir6982	0.721	2.529	0	1.456	0	1.779	0.603	1.897	0.632	9.617	1.06856	1.779	0.721	1.897	0	-0.004	-0.998909	NA	FALSE	1.715	0.545	NA	NA	0.228	0.939208	NA	FALSE	-1.491	0.60247	NA	NA	NA
328579	B230214G05Rik	0.158	0.268	0.029	0.089	0.115	0	0.134	0.069	0.078	0.94	0.104444	0	0.158	0.069	0.029	-0.004	-0.998103	NA	FALSE	1.271	0.395086	NA	NA	1.345	0.418374	0.593416	FALSE	0.07	0.964206	NA	FALSE	NA
102209	Snapc2	9.732	8.392	9.188	9.133	10.658	7.82	9.435	8.537	9.517	82.412	9.15689	7.82	9.732	8.537	9.188	-0.005	-0.985168	0.997161	FALSE	-0.275	0.222608	0.45206	FALSE	-0.169	0.495509	0.658114	FALSE	0.102	0.652362	0.999846	FALSE	FALSE
102632	Acad11	6.584	6.3	5.902	7.519	6.566	5.946	6.138	6.096	6.528	57.579	6.39767	5.946	6.584	6.096	5.902	-0.005	-0.980154	0.996289	FALSE	-0.219	0.245552	0.4742	FALSE	-0.144	0.486089	0.649193	FALSE	0.069	0.712678	0.999846	FALSE	FALSE
108755	Lyrm2	17.241	19.337	18.887	17.378	19.237	17.019	20.955	19.431	20.419	169.904	18.8782	17.019	17.241	19.431	18.887	-0.005	-0.98152	0.996624	FALSE	-0.202	0.347477	0.565157	FALSE	-0.297	0.208006	0.398424	FALSE	-0.1	0.640243	0.999846	FALSE	FALSE
114893	Dcun1d1	13.756	12.983	10.385	12.412	12.119	13.164	13.465	14.235	13.676	116.195	12.9106	13.164	13.756	14.235	10.385	-0.005	-0.977541	0.995736	FALSE	0.025	0.873659	0.936467	FALSE	-0.23	0.181437	0.366215	FALSE	-0.26	0.0980642	0.999846	FALSE	FALSE
12537	Cdk11b	32.638	34.172	39.187	33.978	35.006	29.559	34.552	34.252	33.09	306.434	34.0482	29.559	32.638	34.252	39.187	-0.005	-0.979203	0.996289	FALSE	-0.294	0.0899106	0.303062	FALSE	-0.18	0.342357	0.526433	FALSE	0.109	0.531106	0.999846	FALSE	FALSE
14678	Gnai2	90.499	94.502	101.521	96.538	99.111	94.107	100.658	102.403	101.65	880.989	97.8877	94.107	90.499	102.403	101.521	-0.005	-0.978081	0.995859	FALSE	-0.281	0.0674304	0.265614	FALSE	-0.312	0.0636092	0.207557	FALSE	-0.036	0.815288	0.999846	FALSE	FALSE
210126	Lpp	3.684	4.647	3.94	4.459	3.85	5.022	5.077	6.555	4.163	41.397	4.59967	5.022	3.684	6.555	3.94	-0.005	-0.981008	0.996289	FALSE	-0.146	0.423735	0.628254	FALSE	-0.516	0.00971676	0.0797736	FALSE	-0.375	0.0393484	0.974865	FALSE	FALSE
21366	Slc6a6	8.782	9.188	8.073	9.688	8.769	8.442	10.377	10.217	9.587	83.123	9.23589	8.442	8.782	10.217	8.073	-0.005	-0.979255	0.996289	FALSE	-0.15	0.371691	0.586062	FALSE	-0.308	0.0949141	0.257658	FALSE	-0.163	0.333997	0.999846	FALSE	FALSE
22594	Xrcc1	6.523	6.895	7.6	6.679	7.796	6.801	6.666	7.154	6.943	63.057	7.00633	6.801	6.523	7.154	7.6	-0.005	-0.982188	0.996818	FALSE	-0.321	0.082704	0.292403	FALSE	-0.241	0.23424	0.425282	FALSE	0.075	0.684943	0.999846	FALSE	FALSE
27374	Prmt5	26.55	23.713	27.359	25.125	30.907	25.764	23.369	25.789	25.577	234.153	26.017	25.764	26.55	25.789	27.359	-0.005	-0.978201	0.995877	FALSE	-0.332	0.0680627	0.266785	FALSE	-0.2	0.317259	0.503801	FALSE	0.127	0.485128	0.999846	FALSE	FALSE
434233	Ppp1ccb	25.624	25.428	24.721	24.363	25.761	25.977	25.463	27.182	26.68	231.199	25.6888	25.977	25.624	27.182	24.721	-0.005	-0.97564	0.995736	FALSE	-0.149	0.359731	0.576301	FALSE	-0.246	0.166309	0.350129	FALSE	-0.103	0.525329	0.999846	FALSE	FALSE
52637	Cisd1	20.958	24.566	25.687	24.737	28.757	18.625	21.072	19.436	22.024	205.862	22.8736	18.625	20.958	19.436	25.687	-0.005	-0.985151	0.997161	FALSE	-0.4	0.0823623	0.291589	FALSE	-0.044	0.862427	0.917836	FALSE	0.352	0.12785	0.999846	FALSE	FALSE
57784	Bin3	21.017	20.366	24.597	20.561	24.121	22.3	20.976	22.195	22.985	199.118	22.1242	22.3	21.017	22.195	24.597	-0.005	-0.981902	0.996772	FALSE	-0.346	0.0723051	0.27423	FALSE	-0.298	0.157508	0.339967	FALSE	0.043	0.824327	0.999846	FALSE	FALSE
66520	2610001J05Rik	9.04	9.889	9.932	9.19	11.058	9.261	9.65	9.842	9.95	87.812	9.75689	9.261	9.04	9.842	9.932	-0.005	-0.983311	0.996825	FALSE	-0.276	0.163096	0.39204	FALSE	-0.237	0.275602	0.467319	FALSE	0.035	0.860725	0.999846	FALSE	FALSE
66853	Pnpla2	8.418	6.704	6.567	5.731	6.112	7.418	7.708	8.851	7.106	64.615	7.17944	7.418	8.418	8.851	6.567	-0.005	-0.980396	0.996289	FALSE	0.119	0.549789	0.72581	FALSE	-0.235	0.280751	0.472305	FALSE	-0.36	0.0707747	0.999846	FALSE	FALSE
68073	Atpsckmt	1.679	1.811	1.622	1.451	1.522	1.436	1.64	1.66	1.573	14.394	1.59933	1.436	1.679	1.66	1.622	-0.005	-0.987361	0.997454	FALSE	0.003	0.989494	0.994552	FALSE	-0.06	0.835178	0.900084	FALSE	-0.068	0.795882	0.999846	FALSE	FALSE
69683	Emc10	23.08	24.173	30.689	26.009	30.141	22.752	23.301	22.574	25.467	228.186	25.354	22.752	23.08	22.574	30.689	-0.005	-0.98013	0.996289	FALSE	-0.481	0.00911364	0.102256	FALSE	-0.2	0.323287	0.50953	FALSE	0.276	0.134302	0.999846	FALSE	FALSE
74117	Actr3	126.005	124.609	119.353	120.001	130.644	122.622	116.956	128.363	122.595	1111.15	123.461	122.622	126.005	128.363	119.353	-0.005	-0.974204	0.995425	FALSE	-0.159	0.289297	0.515639	FALSE	-0.17	0.303104	0.490625	FALSE	-0.016	0.917169	0.999846	FALSE	FALSE
76457	Ccdc134	4.9	6.05	6.016	6.644	6.397	5.869	5.146	5.806	5.701	52.529	5.83656	5.869	4.9	5.806	6.016	-0.005	-0.977398	0.995736	FALSE	-0.393	0.0252969	0.176129	FALSE	-0.243	0.20841	0.39875	FALSE	0.145	0.409518	0.999846	FALSE	FALSE
100529082	Gm11127	1.563	1.789	1.892	1.844	1.545	1.714	1.721	2.205	1.451	15.724	1.74711	1.714	1.563	2.205	1.892	-0.006	-0.991729	0.998151	FALSE	-0.247	0.62173	0.776752	FALSE	-0.274	0.619246	0.75513	FALSE	-0.032	0.948277	0.999846	FALSE	FALSE
104479	Ccdc117	20.198	18.445	19.118	16.272	18.169	21.773	19.464	25.719	17.887	177.045	19.6717	21.773	20.198	25.719	19.118	-0.006	-0.976389	0.995736	FALSE	-0.071	0.71586	0.840024	FALSE	-0.326	0.128332	0.303996	FALSE	-0.261	0.181667	0.999846	FALSE	FALSE
11749	Anxa6	337.679	339.173	288.71	279.412	308.219	226.261	252.612	256.428	246.451	2534.95	281.661	226.261	337.679	256.428	288.71	-0.006	-0.97444	0.995494	FALSE	0.029	0.856352	0.927137	FALSE	0.261	0.136592	0.313833	FALSE	0.226	0.157191	0.999846	FALSE	FALSE
13665	Eif2s1	55.574	52.065	50.854	44.975	52.017	51.028	43.064	51.964	46.623	448.164	49.796	51.028	55.574	51.964	50.854	-0.006	-0.974692	0.995514	FALSE	-0.059	0.732408	0.850829	FALSE	-0.037	0.844217	0.905924	FALSE	0.016	0.926967	0.999846	FALSE	FALSE
14356	Timm10b	4.621	5.188	5.879	5.184	6.47	5.428	5.678	5.775	5.86	50.083	5.56478	5.428	4.621	5.775	5.879	-0.006	-0.978005	0.995859	FALSE	-0.443	0.0285354	0.187346	FALSE	-0.417	0.059899	0.201852	FALSE	0.019	0.923282	0.999846	FALSE	FALSE
15185	Hdac6	4.574	6.558	5.422	6.389	6.94	5.844	5.473	4.673	7.016	52.889	5.87656	5.844	4.574	4.673	5.422	-0.006	-0.982606	0.996825	FALSE	-0.35	0.142766	0.369663	FALSE	-0.261	0.318478	0.504754	FALSE	0.083	0.728033	0.999846	FALSE	FALSE
16976	Lrpap1	14.061	13.923	15.195	13.657	17.429	15.591	15.446	15.849	16.608	137.759	15.3066	15.591	14.061	15.849	15.195	-0.006	-0.976321	0.995736	FALSE	-0.33	0.0886901	0.301674	FALSE	-0.385	0.0700322	0.218639	FALSE	-0.061	0.751747	0.999846	FALSE	FALSE
170760	Acbd3	14.005	13.374	12.926	12.849	12.292	12.522	12.509	14.689	11.706	116.872	12.9858	12.522	14.005	14.689	12.926	-0.006	-0.974861	0.995514	FALSE	-0.069	0.668495	0.807584	FALSE	-0.106	0.545572	0.698224	FALSE	-0.043	0.787789	0.999846	FALSE	FALSE
171543	Bmf	0.44	0.757	0.494	0.854	0.375	0.38	0.348	0.12	0.607	4.375	0.486111	0.38	0.44	0.12	0.494	-0.006	-0.992756	0.998151	FALSE	-0.087	0.874304	0.936748	FALSE	0.479	0.429082	0.602432	FALSE	0.561	0.311109	0.999846	FALSE	FALSE
18046	Nfyc	19.726	19.259	18.617	18.281	21.338	19.813	20.23	22.861	19.325	179.45	19.9389	19.813	19.726	22.861	18.617	-0.006	-0.973445	0.995425	FALSE	-0.179	0.310934	0.533883	FALSE	-0.275	0.15531	0.337556	FALSE	-0.102	0.561088	0.999846	FALSE	FALSE
19246	Ptpn1	29.313	27.286	30.73	26.636	27.26	27.518	28.469	31.43	27.473	256.115	28.4572	27.518	29.313	31.43	30.73	-0.006	-0.974603	0.995514	FALSE	-0.178	0.283791	0.509944	FALSE	-0.22	0.225835	0.416808	FALSE	-0.048	0.77137	0.999846	FALSE	FALSE
19342	Rab4b	13.926	15.287	19.186	16.169	19.488	18.027	18.824	20.274	18.462	159.643	17.7381	18.027	13.926	20.274	19.186	-0.006	-0.976428	0.995736	FALSE	-0.513	0.00581593	0.0765037	FALSE	-0.573	0.00495218	0.0576984	FALSE	-0.066	0.722876	0.999846	FALSE	FALSE
217140	Scrn2	3.671	3.701	4.532	3.782	4.342	4.237	4.601	3.806	5.359	38.031	4.22567	4.237	3.671	3.806	4.532	-0.006	-0.983932	0.997037	FALSE	-0.382	0.172465	0.401222	FALSE	-0.5	0.103158	0.269136	FALSE	-0.124	0.655155	0.999846	FALSE	FALSE
246782	Atpaf2	10.885	11.328	13.581	11.691	12.84	12.852	11.306	12.831	12.435	109.749	12.1943	12.852	10.885	12.831	13.581	-0.006	-0.975579	0.995736	FALSE	-0.38	0.0424233	0.221182	FALSE	-0.354	0.0846568	0.241718	FALSE	0.019	0.916911	0.999846	FALSE	FALSE
353310	Zfp703	0.957	0.778	0.86	1.13	0.588	0.964	1.028	0.727	1.317	8.349	0.927667	0.964	0.957	0.727	0.86	-0.006	-0.990505	0.998151	FALSE	-0.137	0.76042	0.870692	FALSE	-0.434	0.377332	0.557077	FALSE	-0.303	0.497772	0.999846	FALSE	FALSE
51798	Ech1	36.938	39.928	38.374	41.635	45.22	40.958	39.597	40.761	43.37	366.781	40.7534	40.958	36.938	40.761	38.374	-0.006	-0.975803	0.995736	FALSE	-0.301	0.0763105	0.280761	FALSE	-0.303	0.103004	0.268847	FALSE	-0.008	0.961585	0.999846	FALSE	FALSE
67180	Yipf5	16.592	14.971	15.497	15.889	15.907	16.127	15.334	18.497	14.675	143.489	15.9432	16.127	16.592	18.497	15.497	-0.006	-0.972423	0.995299	FALSE	-0.177	0.294942	0.519888	FALSE	-0.229	0.216117	0.406563	FALSE	-0.059	0.728289	0.999846	FALSE	FALSE
67210	Gatad1	5.094	4.644	5.556	5.392	5.177	5.588	4.233	4.202	5.903	45.789	5.08767	5.588	5.094	4.202	5.556	-0.006	-0.983537	0.996825	FALSE	-0.321	0.203074	0.432254	FALSE	-0.239	0.387933	0.566567	FALSE	0.076	0.762757	0.999846	FALSE	FALSE
76303	Osbp	32.049	9.736	27.44	20.917	30.184	18.439	30.178	31.67	20.293	220.906	24.5451	18.439	32.049	31.67	27.44	-0.006	-0.993058	0.998151	FALSE	-0.513	0.382139	0.594374	FALSE	-0.457	0.477115	0.64123	FALSE	0.05	0.9318	0.999846	FALSE	FALSE
83796	Smarcd2	46.663	45.5	49.624	44.728	48.578	44.218	43.871	48.423	44.054	415.659	46.1843	44.218	46.663	48.423	49.624	-0.006	-0.974657	0.995514	FALSE	-0.232	0.142731	0.369663	FALSE	-0.17	0.326914	0.512487	FALSE	0.056	0.721544	0.999846	FALSE	FALSE
242594	Fyb2	0.325	0.607	0.124	0.21	0.084	0.202	0.075	0.215	0.079	1.921	0.213444	0.202	0.325	0.215	0.124	-0.006	-0.995663	0.998886	FALSE	1.595	0.0940698	NA	NA	1.549	0.143032	0.322273	FALSE	-0.051	0.958898	NA	FALSE	NA
258330	Olfr1274	0.425	0.387	0.119	0.479	0.077	0.059	0	0.062	0	1.608	0.178667	0.059	0.425	0.062	0.119	-0.006	-0.998108	NA	FALSE	0.764	0.674107	NA	FALSE	3.766	0.112994	NA	NA	2.995	0.1835	NA	NA	NA
277345	Wfdc16	0.35	0.461	0	0.045	0.143	0.108	0.037	0.116	0.039	1.299	0.144333	0.108	0.35	0.116	0	-0.006	-0.997836	NA	FALSE	2.48	0.199737	NA	NA	2.291	0.287002	NA	NA	-0.195	0.924855	NA	FALSE	NA
100042049	Gm15421	4.286	2.727	4.316	4.719	4.003	3.04	3.416	3.551	3.258	33.316	3.70178	3.04	4.286	3.551	4.316	-0.007	-0.991609	0.998151	FALSE	-0.475	0.443058	NA	FALSE	-0.115	0.867105	0.920722	FALSE	0.353	0.56966	0.999846	FALSE	FALSE
106633	Ift140	5.531	5.694	5.997	6.711	5.719	5.008	4.458	3.742	6.014	48.874	5.43044	5.008	5.531	3.742	5.997	-0.007	-0.976195	0.995736	FALSE	-0.303	0.170012	0.399597	FALSE	0.013	0.957686	0.975864	FALSE	0.308	0.162747	0.999846	FALSE	FALSE
20014	Rpn2	42.734	39.059	44.031	41.5	45.826	39.271	41.344	42.714	41.904	378.383	42.0426	39.271	42.734	42.714	44.031	-0.007	-0.968333	0.995013	FALSE	-0.282	0.0872347	0.300223	FALSE	-0.215	0.232903	0.423884	FALSE	0.059	0.71941	0.999846	FALSE	FALSE
243538	Cfap100	0.114	0.062	0.006	0.062	0.074	0.085	0.038	0.09	0.04	0.571	0.0634444	0.085	0.114	0.09	0.006	-0.007	-0.995795	0.998903	FALSE	0.734	0.559829	NA	FALSE	0.315	0.819236	0.889808	FALSE	-0.426	0.737835	NA	FALSE	FALSE
320027	Fstl4	0.982	1.857	0.318	0.803	0.328	0.374	0.745	1.03	0.218	6.655	0.739444	0.374	0.982	1.03	0.318	-0.007	-0.991996	0.998151	FALSE	1.42	0.0227707	0.167522	FALSE	1.08	0.114676	0.285675	FALSE	-0.347	0.583389	0.999846	FALSE	FALSE
66154	Tmem14c	76.974	79.074	86.326	71.419	87.644	74.557	74.024	79.515	76.323	705.856	78.4284	74.557	76.974	79.515	86.326	-0.007	-0.975246	0.995736	FALSE	-0.258	0.178357	0.407197	FALSE	-0.165	0.431758	0.604905	FALSE	0.086	0.653341	0.999846	FALSE	FALSE
66593	Diablo	13.351	13.826	13.875	12.946	13.864	13.443	14.558	15.482	13.996	125.341	13.9268	13.443	13.351	15.482	13.875	-0.007	-0.968636	0.995116	FALSE	-0.181	0.270224	0.498569	FALSE	-0.281	0.117229	0.289288	FALSE	-0.108	0.510774	0.999846	FALSE	FALSE
66680	Oser1	12.432	13.149	16.497	13.556	14.949	16.933	14.367	17.702	15.161	134.746	14.9718	16.933	12.432	17.702	16.497	-0.007	-0.972963	0.99535	FALSE	-0.417	0.024646	0.174324	FALSE	-0.523	0.0100628	0.0810868	FALSE	-0.113	0.540494	0.999846	FALSE	FALSE
67939	Prorsd1	7.977	8.56	8.205	9.265	9.506	9.6	9.539	10.287	9.793	82.732	9.19244	9.6	7.977	10.287	8.205	-0.007	-0.975938	0.995736	FALSE	-0.3	0.131622	0.355877	FALSE	-0.448	0.0402134	0.163813	FALSE	-0.154	0.436838	0.999846	FALSE	FALSE
68292	Stt3b	49.517	51.462	56.389	62.447	62.201	60.153	68.93	66.018	69.392	546.509	60.7232	60.153	49.517	66.018	56.389	-0.007	-0.967169	0.994704	FALSE	-0.435	0.00707242	0.0874162	FALSE	-0.593	0.000799	0.0194907	FALSE	-0.166	0.304846	0.999846	FALSE	FALSE
68611	Mrpl28	17.393	16.709	20.948	17.241	22.39	19.816	17.488	19.202	19.77	170.957	18.9952	19.816	17.393	19.202	20.948	-0.007	-0.974533	0.995514	FALSE	-0.435	0.0335185	0.201396	FALSE	-0.362	0.106894	0.274451	FALSE	0.066	0.746829	0.999846	FALSE	FALSE
103505	BB019430	0.148	0.217	0.093	0.188	0.091	0.092	0.031	0.098	0.033	0.991	0.110111	0.092	0.148	0.098	0.093	-0.007	-0.997532	NA	FALSE	0.415	0.816658	NA	FALSE	1.38	0.50244	NA	NA	0.959	0.615325	NA	FALSE	NA
16770	Lalba	0.507	1.485	0.16	0.515	0.208	0.472	0.643	0.752	0.45	5.192	0.576889	0.472	0.507	0.752	0.16	-0.007	-0.995595	0.998886	FALSE	1.63	0.160638	NA	NA	0.577	0.644213	0.772536	FALSE	-1.06	0.370172	NA	NA	NA
219134	Shisa2	0.289	0.401	0.155	0.494	0.086	0.065	0.145	0.191	0.047	1.873	0.208111	0.065	0.289	0.191	0.155	-0.007	-0.994894	0.998784	FALSE	0.395	0.688853	NA	FALSE	1.444	0.195917	0.384061	FALSE	1.042	0.311579	NA	NA	NA
15387	Hnrnpk	83.933	81.122	78.007	76.185	84.183	85.918	81.018	90.78	84.569	745.715	82.8572	85.918	83.933	90.78	78.007	-0.008	-0.959311	0.993224	FALSE	-0.128	0.398011	0.606696	FALSE	-0.25	0.132044	0.308491	FALSE	-0.131	0.389422	0.999846	FALSE	FALSE
219132	Phf11d	1.029	1.437	1.293	1.068	0.783	0.761	0.903	1.109	0.676	9.059	1.00656	0.761	1.029	1.109	1.293	-0.008	-0.984401	0.997161	FALSE	0.055	0.880949	0.940587	FALSE	0.321	0.432523	0.605403	FALSE	0.258	0.490787	0.999846	FALSE	FALSE
224092	Lsg1	9.658	8.735	8.392	7.965	8.566	9.126	8.563	9.741	8.838	79.584	8.84267	9.126	9.658	9.741	8.392	-0.008	-0.968028	0.994989	FALSE	-0.035	0.835781	0.91584	FALSE	-0.177	0.344983	0.528778	FALSE	-0.149	0.383263	0.999846	FALSE	FALSE
224613	Flywch1	6.373	6.203	5.8	5.328	5.652	3.985	6.79	5.886	5.544	51.561	5.729	3.985	6.373	5.886	5.8	-0.008	-0.977679	0.995813	FALSE	-0.014	0.955015	0.978897	FALSE	-0.027	0.920581	0.953624	FALSE	-0.021	0.933354	0.999846	FALSE	FALSE
320685	Dctd	1.467	1.199	0.805	0.643	0.622	0.531	0.489	0.491	0.57	6.817	0.757444	0.531	1.467	0.491	0.805	-0.008	-0.984908	0.997161	FALSE	0.768	0.044225	0.225065	FALSE	1.154	0.00681952	0.0680318	FALSE	0.377	0.339105	0.999846	FALSE	FALSE
381463	Nr1h5	0.503	0.655	0.246	0.595	0.148	0.433	0.118	0.405	0.173	3.276	0.364	0.433	0.503	0.405	0.246	-0.008	-0.992849	0.998151	FALSE	0.694	0.385648	NA	FALSE	0.875	0.323496	0.509817	FALSE	0.173	0.832256	0.999846	FALSE	FALSE
66926	Trmt6	7.239	7.017	7.065	6.729	7.743	6.112	6.845	6.903	6.725	62.378	6.93089	6.112	7.239	6.903	7.065	-0.008	-0.969385	0.995277	FALSE	-0.195	0.304024	0.527616	FALSE	-0.101	0.628234	0.761234	FALSE	0.086	0.649969	0.999846	FALSE	FALSE
70791	Hars2	11.342	13.208	11.91	13.692	13.552	13.381	12.96	14.093	13.555	117.693	13.077	13.381	11.342	14.093	11.91	-0.008	-0.96302	0.993617	FALSE	-0.267	0.104281	0.324117	FALSE	-0.338	0.0602895	0.202242	FALSE	-0.08	0.626513	0.999846	FALSE	FALSE
723848	Mir34a	0.706	1.141	0.176	0.871	0.28	0.379	0.177	0.403	0.186	4.319	0.479889	0.379	0.706	0.403	0.176	-0.008	-0.992962	0.998151	FALSE	0.951	0.236659	NA	FALSE	1.52	0.0916602	0.252719	FALSE	0.561	0.502005	0.999846	FALSE	FALSE
72477	Tmem87b	5.096	6.47	5.596	6.531	5.926	5.768	7.012	7.089	6.404	55.892	6.21022	5.768	5.096	7.089	5.596	-0.008	-0.968677	0.995116	FALSE	-0.233	0.203966	0.432952	FALSE	-0.387	0.0542583	0.191689	FALSE	-0.162	0.376958	0.999846	FALSE	FALSE
73068	Fut11	4.187	4.734	5.12	4.973	5.409	5.108	5.527	5.504	5.655	46.217	5.13522	5.108	4.187	5.504	5.12	-0.008	-0.970314	0.995277	FALSE	-0.396	0.0446779	0.226399	FALSE	-0.493	0.0227326	0.122939	FALSE	-0.105	0.594615	0.999846	FALSE	FALSE
78428	Pym1	7.189	7.954	8.869	8.37	8.779	8.791	8.453	8.298	9.676	76.379	8.48656	8.791	7.189	8.298	8.869	-0.008	-0.972574	0.995299	FALSE	-0.379	0.0764954	0.280963	FALSE	-0.424	0.0714438	0.221203	FALSE	-0.052	0.806714	0.999846	FALSE	FALSE
102465886	Mir8094	1.256	4.897	2.453	4.658	4.094	2.59	1.41	0.547	3.333	25.238	2.80422	2.59	1.256	0.547	2.453	-0.009	-0.995116	NA	FALSE	-0.462	0.729663	NA	FALSE	0.391	0.794553	0.873077	FALSE	0.844	0.536096	NA	FALSE	FALSE
11486	Ada	13.243	13.594	12.383	13.528	15.211	15.015	17.23	18.249	15.843	134.296	14.9218	15.015	13.243	18.249	12.383	-0.009	-0.96821	0.995013	FALSE	-0.213	0.306037	0.529723	FALSE	-0.505	0.0265518	0.13264	FALSE	-0.301	0.145864	0.999846	FALSE	FALSE
19330	Rab18	18.312	18.418	15.874	16.685	17.76	18.717	17.723	20.314	18.039	161.842	17.9824	18.717	18.312	20.314	15.874	-0.009	-0.957034	0.993072	FALSE	-0.05	0.747821	0.861564	FALSE	-0.223	0.190385	0.377286	FALSE	-0.182	0.240922	0.999846	FALSE	FALSE
20932	Surf4	82.545	81.401	89.364	85.773	95.278	84.08	84.092	87.72	88.773	779.026	86.5584	84.08	82.545	87.72	89.364	-0.009	-0.957088	0.993072	FALSE	-0.321	0.0463034	0.229204	FALSE	-0.272	0.122444	0.296076	FALSE	0.039	0.809552	0.999846	FALSE	FALSE
228961	Npepl1	24.583	23.875	26.663	23.003	25.762	23.947	28.824	25.653	29.669	231.979	25.7754	23.947	24.583	25.653	26.663	-0.009	-0.965322	0.99407	FALSE	-0.239	0.222351	0.45197	FALSE	-0.363	0.0906979	0.251179	FALSE	-0.133	0.495506	0.999846	FALSE	FALSE
234069	Pcid2	20.147	22.353	22.103	21.918	25.375	19.362	22.74	23.295	21.163	198.456	22.0507	19.362	20.147	23.295	22.103	-0.009	-0.963157	0.993627	FALSE	-0.308	0.098349	0.316479	FALSE	-0.227	0.265776	0.456901	FALSE	0.071	0.70271	0.999846	FALSE	FALSE
56398	Chp1	19.614	18.521	16.767	16.483	19.699	16.28	19.493	18.734	18.925	164.516	18.2796	16.28	19.614	18.734	16.767	-0.009	-0.963733	0.993686	FALSE	-0.074	0.697215	0.827869	FALSE	-0.148	0.47726	0.641317	FALSE	-0.083	0.660128	0.999846	FALSE	FALSE
67819	Derl1	48.105	49.333	50.699	46.068	51.825	48.475	47.099	50.595	49.709	441.908	49.1009	48.475	48.105	50.595	50.699	-0.009	-0.960711	0.993224	FALSE	-0.209	0.20779	0.437291	FALSE	-0.207	0.254421	0.445519	FALSE	-0.007	0.965226	0.999846	FALSE	FALSE
69470	Tmem127	24.627	26.881	23.585	23.521	19.988	19.16	22.416	19.428	24.037	203.643	22.627	19.16	24.627	19.428	23.585	-0.009	-0.964661	0.993989	FALSE	0.028	0.879767	0.940061	FALSE	0.069	0.735454	0.834164	FALSE	0.032	0.864654	0.999846	FALSE	FALSE
70285	Rpf1	15.44	15.525	16.418	15.521	17.073	17.055	14.99	18.696	15.089	145.807	16.2008	17.055	15.44	18.696	16.418	-0.009	-0.960786	0.993224	FALSE	-0.261	0.129147	0.35349	FALSE	-0.282	0.135319	0.312371	FALSE	-0.03	0.861654	0.999846	FALSE	FALSE
73836	Slc35b2	7.968	8.28	8.219	7.621	9.535	8.28	7.887	9.034	7.983	74.807	8.31189	8.28	7.968	9.034	8.219	-0.009	-0.966465	0.994548	FALSE	-0.247	0.202233	0.431435	FALSE	-0.228	0.283278	0.473731	FALSE	0.01	0.958568	0.999846	FALSE	FALSE
78825	Desi2	6.942	5.915	6.471	6.442	6.626	6.383	5.754	6.025	6.648	57.206	6.35622	6.383	6.942	6.025	6.471	-0.009	-0.963724	0.993686	FALSE	-0.198	0.275797	0.503861	FALSE	-0.148	0.456285	0.624324	FALSE	0.04	0.823956	0.999846	FALSE	FALSE
80877	Lrba	1.387	1.887	1.188	1.616	0.686	0.914	1.199	1.313	0.941	11.131	1.23678	0.914	1.387	1.313	1.188	-0.009	-0.976631	0.995736	FALSE	0.343	0.233616	0.461893	FALSE	0.386	0.222263	0.413096	FALSE	0.034	0.907029	0.999846	FALSE	FALSE
22408	Wnt1	0.103	0.12	0.103	0.188	0.084	0.077	0.035	0.081	0.037	0.828	0.092	0.077	0.103	0.081	0.103	-0.009	-0.99586	NA	FALSE	-0.306	0.837417	NA	FALSE	0.805	0.636847	0.767535	FALSE	1.101	0.47899	NA	NA	NA
228228	Olfr1102	0.551	1.077	0.27	0.42	0.038	0.057	0	0.06	0	2.473	0.274778	0.057	0.551	0.06	0.27	-0.009	-0.997229	NA	FALSE	1.626	0.293733	NA	NA	4.818	0.0247371	0.128222	FALSE	3.183	0.122334	NA	NA	NA
75558	Spata45	0.694	0.813	0.51	1.144	0.142	0.323	0.147	0.343	0.155	4.271	0.474556	0.323	0.694	0.343	0.51	-0.009	-0.995744	NA	FALSE	0.227	0.874215	NA	FALSE	1.484	0.369773	0.550692	FALSE	1.247	0.414293	NA	NA	NA
109359	Abraxas2	5.087	5.434	4.094	4.391	4.176	4.328	4.758	5.13	4.475	41.873	4.65256	4.328	5.087	5.13	4.094	-0.01	-0.956218	0.993072	FALSE	0.14	0.408345	0.614971	FALSE	-0.028	0.880937	0.929263	FALSE	-0.179	0.293855	0.999846	FALSE	FALSE
12228	Btg3	5.445	3.139	5.471	5.084	6.001	6.635	5.552	6.804	5.999	50.13	5.57	6.635	5.445	6.804	5.471	-0.01	-0.972586	0.995299	FALSE	-0.543	0.0339261	0.201951	FALSE	-0.731	0.0091458	0.0772814	FALSE	-0.197	0.438118	0.999846	FALSE	FALSE
12340	Capza1	167.834	152.459	144.448	146.842	155.944	156.277	148.097	164.735	155.195	1391.83	154.648	156.277	167.834	164.735	144.448	-0.01	-0.952506	0.992821	FALSE	-0.077	0.609194	0.767938	FALSE	-0.16	0.332892	0.518001	FALSE	-0.093	0.538606	0.999846	FALSE	FALSE
18020	Nfatc2ip	2.965	3.131	2.349	3.15	2.025	1.602	1.739	1.787	1.734	20.482	2.27578	1.602	2.965	1.787	2.349	-0.01	-0.974758	0.995514	FALSE	0.121	0.674629	0.811563	FALSE	0.627	0.0514446	0.185957	FALSE	0.495	0.0929921	0.999846	FALSE	FALSE
19240	Tmsb10	154.818	188.828	206.962	193.29	188.811	206.446	166.232	199.225	191.244	1695.86	188.428	206.446	154.818	199.225	206.962	-0.01	-0.955833	0.993072	FALSE	-0.374	0.0206928	0.159393	FALSE	-0.349	0.0488788	0.181233	FALSE	0.015	0.924558	0.999846	FALSE	FALSE
212114	Nhlrc3	3.321	3.126	2.642	3.026	2.851	2.049	2.487	2.202	2.556	24.26	2.69556	2.049	3.321	2.202	2.642	-0.01	-0.966691	0.994704	FALSE	0.008	0.968535	0.984976	FALSE	0.266	0.259885	0.450996	FALSE	0.247	0.250653	0.999846	FALSE	FALSE
218454	Lhfpl2	0.276	0.327	0.083	0.298	0.032	0.219	0.105	0.252	0.094	1.686	0.187333	0.219	0.276	0.252	0.083	-0.01	-0.99029	0.998151	FALSE	1.046	0.142622	0.369663	FALSE	0.681	0.383917	0.563249	FALSE	-0.375	0.603381	0.999846	FALSE	FALSE
22362	Vpreb1	2.663	2.721	2.723	3.222	2.789	4.067	2.973	3.422	3.876	28.456	3.16178	4.067	2.663	3.422	2.723	-0.01	-0.98077	0.996289	FALSE	-0.285	0.453319	0.651787	FALSE	-0.612	0.139832	0.318162	FALSE	-0.337	0.367818	0.999846	FALSE	FALSE
226169	Pprc1	13.858	12.657	15.526	15.543	14.147	10.338	10.694	7.873	13.863	114.499	12.7221	10.338	13.858	7.873	15.526	-0.01	-0.968098	0.994989	FALSE	-0.361	0.116709	0.340006	FALSE	0.098	0.696923	0.80889	FALSE	0.449	0.0511319	0.999846	FALSE	FALSE
242202	Pde5a	0.294	0.384	0.109	0.251	0.055	0.133	0.02	0.132	0.03	1.408	0.156444	0.133	0.294	0.132	0.109	-0.01	-0.990767	0.998151	FALSE	1.177	0.122764	0.346091	FALSE	1.97	0.0208454	0.117478	FALSE	0.782	0.320493	0.999846	FALSE	FALSE
243780	E330009J07Rik	6.574	7.413	6.175	10.075	6.195	6.144	5.97	5.348	7.248	61.142	6.79356	6.144	6.574	5.348	6.175	-0.01	-0.966307	0.994532	FALSE	-0.252	0.253185	0.481246	FALSE	-0.029	0.905065	0.944488	FALSE	0.213	0.334867	0.999846	FALSE	FALSE
319965	Cc2d1b	15.235	15.192	16.385	16.437	16.691	11.71	14.272	12.242	14.977	133.141	14.7934	11.71	15.235	12.242	16.385	-0.01	-0.959926	0.993224	FALSE	-0.298	0.117338	0.340484	FALSE	-0.013	0.950697	0.97112	FALSE	0.274	0.149322	0.999846	FALSE	FALSE
384059	Tlr12	5.013	7.427	7.358	7.255	8.053	10.133	6.995	6.997	10.624	69.855	7.76167	10.133	5.013	6.997	7.358	-0.01	-0.974847	0.995514	FALSE	-0.468	0.0909951	0.304872	FALSE	-0.691	0.0225421	0.12259	FALSE	-0.233	0.397393	0.999846	FALSE	FALSE
66292	Mrps21	40.755	37.808	48.685	37.983	46.834	45.623	41.331	45.53	45.615	390.164	43.3516	45.623	40.755	45.53	48.685	-0.01	-0.96369	0.993686	FALSE	-0.37	0.0642298	0.258391	FALSE	-0.379	0.0836175	0.240161	FALSE	-0.019	0.923329	0.999846	FALSE	FALSE
66664	Tmem41a	7.972	9.115	10.695	9.679	11.193	9.487	9.871	9.565	10.702	88.279	9.80878	9.487	7.972	9.565	10.695	-0.01	-0.968074	0.994989	FALSE	-0.488	0.0357039	0.206393	FALSE	-0.419	0.100811	0.265275	FALSE	0.059	0.798369	0.999846	FALSE	FALSE
66948	Acad8	4.928	4.874	5.561	4.722	4.909	4.781	4.795	5.61	4.522	44.702	4.96689	4.781	4.928	5.61	5.561	-0.01	-0.961812	0.993224	FALSE	-0.231	0.240811	0.468504	FALSE	-0.202	0.349494	0.532482	FALSE	0.018	0.925743	0.999846	FALSE	FALSE
69306	Efcab9	1.001	0.657	0.571	0.772	0.589	0.448	0.609	0.634	0.498	5.779	0.642111	0.448	1.001	0.634	0.571	-0.01	-0.991464	0.998151	FALSE	0.206	0.803264	NA	FALSE	0.406	0.658368	0.781953	FALSE	0.19	0.821405	0.999846	FALSE	FALSE
70081	Zfp995	3.901	4.856	5.674	4.154	4.424	5.788	5.387	6.981	4.878	46.043	5.11589	5.788	3.901	6.981	5.674	-0.01	-0.970983	0.995277	FALSE	-0.308	0.224209	0.453213	FALSE	-0.588	0.033836	0.150007	FALSE	-0.29	0.248687	0.999846	FALSE	FALSE
72259	1700030M09Rik	0.494	0.362	0.155	0.501	0.051	0.192	0.104	0.204	0.109	2.172	0.241333	0.192	0.494	0.204	0.155	-0.01	-0.994334	0.99832	FALSE	0.777	0.538287	NA	FALSE	1.326	0.3512	0.533895	FALSE	0.538	0.683401	NA	FALSE	FALSE
75543	1700019C18Rik	0.547	0.886	0.607	0.848	0.67	0.459	0.816	0.806	0.57	6.209	0.689889	0.459	0.547	0.806	0.607	-0.01	-0.987423	0.997454	FALSE	-0.156	0.780061	0.882895	FALSE	-0.096	0.876053	0.925868	FALSE	0.05	0.928526	0.999846	FALSE	FALSE
100503427	Gm10390	0.338	0.535	0.109	0.409	0.111	0.228	0.135	0.242	0.142	2.249	0.249889	0.228	0.338	0.242	0.109	-0.011	-0.988552	0.997855	FALSE	0.946	0.147827	0.374428	FALSE	1.042	0.149711	0.330136	FALSE	0.086	0.898282	0.999846	FALSE	FALSE
105440	Kctd9	2.303	2.799	2.153	2.695	2.116	2.655	2.041	2.649	2.28	21.691	2.41011	2.655	2.303	2.649	2.153	-0.011	-0.966106	0.994532	FALSE	-0.033	0.882668	0.941391	FALSE	-0.11	0.658469	0.782023	FALSE	-0.087	0.700787	0.999846	FALSE	FALSE
110083	Dnah12	0.659	0.951	0.282	0.604	0.157	0.501	0.287	0.696	0.159	4.296	0.477333	0.501	0.659	0.696	0.282	-0.011	-0.985072	0.997161	FALSE	1.089	0.0448738	0.226561	FALSE	0.808	0.175061	0.35973	FALSE	-0.292	0.593521	0.999846	FALSE	FALSE
18008	Nes	0.081	0.187	0.05	0.113	0.057	0.092	0.003	0.068	0.03	0.681	0.0756667	0.092	0.081	0.068	0.05	-0.011	-0.992003	0.998151	FALSE	0.724	0.462352	NA	FALSE	1.325	0.228047	0.418732	FALSE	0.59	0.560744	0.999846	FALSE	FALSE
20018	Polr1d	12.75	11.671	14.595	11.847	14.099	13.071	12.564	13.559	13.367	117.523	13.0581	13.071	12.75	13.559	14.595	-0.011	-0.95952	0.993224	FALSE	-0.334	0.0804645	0.28805	FALSE	-0.304	0.147072	0.327126	FALSE	0.02	0.91842	0.999846	FALSE	FALSE
214572	Prmt7	8.301	7.311	8.772	7.154	8.031	6.671	6.871	7.028	7.202	67.341	7.48233	6.671	8.301	7.028	8.772	-0.011	-0.959128	0.993224	FALSE	-0.219	0.272639	0.500768	FALSE	-0.03	0.889962	0.935291	FALSE	0.177	0.374755	0.999846	FALSE	FALSE
214764	Edrf1	6.091	6.868	7.715	7.24	6.448	6.228	7.362	7.103	7.219	62.274	6.91933	6.228	6.091	7.103	7.715	-0.011	-0.954889	0.992881	FALSE	-0.318	0.086686	0.298912	FALSE	-0.31	0.12722	0.302401	FALSE	-0.004	0.982672	0.999846	FALSE	FALSE
237615	Ankrd52	2.351	3.034	1.895	3.352	1.903	1.251	2.505	1.801	2.173	20.265	2.25167	1.251	2.351	1.801	1.895	-0.011	-0.973881	0.995425	FALSE	0.025	0.93669	0.96862	FALSE	0.263	0.448319	0.617673	FALSE	0.227	0.474404	0.999846	FALSE	FALSE
52123	Agpat5	4.437	3.815	4.702	4.392	4.924	4.682	3.584	4.804	3.896	39.236	4.35956	4.682	4.437	4.804	4.702	-0.011	-0.960777	0.993224	FALSE	-0.363	0.0631513	0.256689	FALSE	-0.23	0.283501	0.47386	FALSE	0.122	0.530506	0.999846	FALSE	FALSE
54123	Irf7	34.383	38.207	52.267	32.401	35.348	34.908	31.655	38.415	31.812	329.396	36.5996	34.908	34.383	38.415	52.267	-0.011	-0.963568	0.993686	FALSE	-0.333	0.119804	0.343608	FALSE	-0.109	0.64123	0.770465	FALSE	0.213	0.319877	0.999846	FALSE	FALSE
56692	Lamtor3	13.153	14.271	16.67	14.234	16.189	15.965	16.023	17.687	16.03	140.222	15.5802	15.965	13.153	17.687	16.67	-0.011	-0.958976	0.993224	FALSE	-0.382	0.0439736	0.22457	FALSE	-0.459	0.0274624	0.134759	FALSE	-0.087	0.645287	0.999846	FALSE	FALSE
56698	Phax	23.453	22.85	24.345	22.717	25.567	22.779	24.184	24.683	24.714	215.292	23.9213	22.779	23.453	24.683	24.345	-0.011	-0.957648	0.993072	FALSE	-0.249	0.177627	0.406392	FALSE	-0.258	0.203133	0.392137	FALSE	-0.02	0.915404	0.999846	FALSE	FALSE
57312	Mrps31	7.125	7.481	7.793	7.159	7.214	6.793	6.791	7.092	7.173	64.621	7.18011	6.793	7.125	7.092	7.793	-0.011	-0.962373	0.993224	FALSE	-0.199	0.336753	0.554679	FALSE	-0.132	0.56193	0.71071	FALSE	0.056	0.786537	0.999846	FALSE	FALSE
59001	Pole3	16.239	14.991	16.746	14.366	18.111	15.47	14.343	16.733	14.687	141.686	15.7429	15.47	16.239	16.733	16.746	-0.011	-0.961053	0.993224	FALSE	-0.26	0.212662	0.442616	FALSE	-0.166	0.469223	0.634859	FALSE	0.083	0.690805	0.999846	FALSE	FALSE
66383	Iscu	13.232	15.053	18.091	15.043	17.727	17.069	15.904	17.61	17.04	146.769	16.3077	17.069	13.232	17.61	18.091	-0.011	-0.956963	0.993072	FALSE	-0.451	0.018547	0.152829	FALSE	-0.457	0.0296765	0.140036	FALSE	-0.017	0.929275	0.999846	FALSE	FALSE
68614	Letmd1	5.196	6.389	7.043	7.01	6.295	7.771	6.618	7.279	7.761	61.362	6.818	7.771	5.196	7.279	7.043	-0.011	-0.957182	0.993072	FALSE	-0.406	0.0242971	0.172952	FALSE	-0.546	0.00569589	0.0619819	FALSE	-0.151	0.40174	0.999846	FALSE	FALSE
68953	Chmp2a	52.998	50.64	58.853	47.789	62.128	60.071	53.107	56.858	61.539	503.983	55.9981	60.071	52.998	56.858	58.853	-0.011	-0.959722	0.993224	FALSE	-0.309	0.11494	0.33702	FALSE	-0.359	0.0948265	0.257505	FALSE	-0.061	0.756695	0.999846	FALSE	FALSE
69917	Nabp2	8.513	8.904	9.416	8.905	9.137	8.097	9.073	9.785	8.392	80.222	8.91356	8.097	8.513	9.785	9.416	-0.011	-0.95871	0.993224	FALSE	-0.254	0.181969	0.411135	FALSE	-0.219	0.293621	0.482532	FALSE	0.024	0.900713	0.999846	FALSE	FALSE
74410	Ttll11	0.664	0.792	0.197	0.674	0.267	0.263	0.266	0.378	0.193	3.694	0.410444	0.263	0.664	0.378	0.197	-0.011	-0.984536	0.997161	FALSE	0.819	0.113896	0.335891	FALSE	1.222	0.0340749	0.150473	FALSE	0.391	0.462661	0.999846	FALSE	FALSE
93739	Gabarapl2	54.09	61.333	78.499	71.267	82.861	86.803	80.629	85.218	90.273	690.973	76.7748	86.803	54.09	85.218	78.499	-0.011	-0.952355	0.992821	FALSE	-0.613	0.000426	0.0117121	FALSE	-0.772	5.17e-05	0.00319818	FALSE	-0.17	0.328439	0.999846	FALSE	FALSE
108679	Cops8	13.271	13.848	15.9	14.418	15.075	14.076	13.744	15.321	14.001	129.654	14.406	14.076	13.271	15.321	15.9	-0.012	-0.948106	0.992432	FALSE	-0.341	0.0374558	0.210513	FALSE	-0.272	0.130137	0.306248	FALSE	0.057	0.726666	0.999846	FALSE	FALSE
12861	Cox6a1	128.071	132.475	163.28	137.875	155.968	152.561	140.77	157.478	150.905	1319.38	146.598	152.561	128.071	157.478	163.28	-0.012	-0.950626	0.992756	FALSE	-0.413	0.015681	0.139002	FALSE	-0.405	0.030548	0.142191	FALSE	-0.004	0.982393	0.999846	FALSE	FALSE
13418	Dnajc1	5.24	5.735	6.028	4.811	5.591	5.33	5.379	6.365	4.985	49.464	5.496	5.33	5.24	6.365	6.028	-0.012	-0.95396	0.992821	FALSE	-0.186	0.326979	0.546715	FALSE	-0.201	0.333614	0.518479	FALSE	-0.027	0.88608	0.999846	FALSE	FALSE
210135	Zfp180	6.671	6.315	6.069	6.188	6.18	5.971	5.582	6.685	5.52	55.181	6.13122	5.971	6.671	6.685	6.069	-0.012	-0.948591	0.992432	FALSE	-0.099	0.541643	0.720383	FALSE	-0.065	0.716567	0.821294	FALSE	0.023	0.887993	0.999846	FALSE	FALSE
223690	Ankrd54	7.275	7.658	8.134	8.184	9.261	8.33	8.71	9.549	8.455	75.556	8.39511	8.33	7.275	9.549	8.134	-0.012	-0.950941	0.992762	FALSE	-0.375	0.0339139	0.201951	FALSE	-0.428	0.0274188	0.134741	FALSE	-0.064	0.715205	0.999846	FALSE	FALSE
224647	Ilrun	7.752	7.907	11.324	9.374	10.865	7.9	9.28	9.012	9.101	82.515	9.16833	7.9	7.752	9.012	11.324	-0.012	-0.953921	0.992821	FALSE	-0.614	0.00123412	0.0258743	FALSE	-0.374	0.0730086	0.223841	FALSE	0.228	0.229165	0.999846	FALSE	FALSE
227638	Qsox2	4.507	4.353	4.397	4.89	4.536	3.829	4.901	4.299	4.886	40.598	4.51089	3.829	4.507	4.299	4.397	-0.012	-0.961688	0.993224	FALSE	-0.232	0.297193	0.522297	FALSE	-0.222	0.363285	0.545233	FALSE	-0.002	0.993092	0.999846	FALSE	FALSE
27981	Rsrp1	207.27	236.658	213.279	252.186	267.319	274.927	243.417	253.081	288.875	2237.01	248.557	274.927	207.27	253.081	213.279	-0.012	-0.948879	0.992459	FALSE	-0.318	0.0603309	0.253724	FALSE	-0.458	0.0135256	0.093691	FALSE	-0.152	0.36954	0.999846	FALSE	FALSE
319266	A130010J15Rik	2.723	3.392	1.921	2.593	1.964	2.111	2.329	2.578	2.132	21.743	2.41589	2.111	2.723	2.578	1.921	-0.012	-0.958418	0.993197	FALSE	0.335	0.11013	0.330687	FALSE	0.22	0.339542	0.523911	FALSE	-0.127	0.546942	0.999846	FALSE	FALSE
320150	Zdhhc17	4.829	5.835	4.279	5.518	4.156	4.494	5.441	5.38	5.121	45.053	5.00589	4.494	4.829	5.38	4.279	-0.012	-0.952137	0.992821	FALSE	0.03	0.868489	0.934185	FALSE	-0.141	0.478319	0.64193	FALSE	-0.183	0.313292	0.999846	FALSE	FALSE
52710	Slc52a2	6.6	6.793	6.885	7.187	7.834	6.521	7.49	7.61	7.187	64.107	7.123	6.521	6.6	7.61	6.885	-0.012	-0.953822	0.992821	FALSE	-0.307	0.097119	0.314167	FALSE	-0.305	0.132668	0.309224	FALSE	-0.01	0.956876	0.999846	FALSE	FALSE
55947	Dclre1a	0.923	0.741	1.064	1.218	1.124	0.645	0.743	0.585	0.858	7.901	0.877889	0.645	0.923	0.585	1.064	-0.012	-0.971899	0.995277	FALSE	-0.621	0.0439215	0.22457	FALSE	0.023	0.945746	0.968438	FALSE	0.632	0.0411595	0.986312	FALSE	FALSE
630294	Gm7030	3.531	3.831	3.539	3.047	3.617	2.943	2.941	4.031	2.29	29.77	3.30778	2.943	3.531	4.031	3.539	-0.012	-0.981853	0.996772	FALSE	-0.075	0.869718	0.934694	FALSE	0.086	0.865715	0.919861	FALSE	0.149	0.746465	0.999846	FALSE	FALSE
67771	Arpc5	231.566	234.241	228.909	212.082	245.425	250.78	228.815	264.099	241.054	2136.97	237.441	250.78	231.566	264.099	228.909	-0.012	-0.943775	0.991964	FALSE	-0.16	0.316795	0.538035	FALSE	-0.276	0.115424	0.286913	FALSE	-0.128	0.423123	0.999846	FALSE	FALSE
72308	Brf1	36.734	42.444	47.772	40.897	45.914	43.898	43.958	48.048	44.542	394.207	43.8008	43.898	36.734	48.048	47.772	-0.012	-0.950135	0.992756	FALSE	-0.368	0.0307413	0.193686	FALSE	-0.387	0.0379379	0.15974	FALSE	-0.031	0.85511	0.999846	FALSE	FALSE
73490	Mipol1	1.021	1.475	0.93	1.308	0.999	0.895	0.647	0.986	0.648	8.909	0.989889	0.895	1.021	0.986	0.93	-0.012	-0.971167	0.995277	FALSE	0.042	0.887358	0.943576	FALSE	0.465	0.152005	0.333312	FALSE	0.412	0.165348	0.999846	FALSE	FALSE
76014	Zc3h18	8.767	8.921	8.5	9.932	8.773	7.668	7.219	7.257	8.31	75.347	8.37189	7.668	8.767	7.257	8.5	-0.012	-0.947703	0.992432	FALSE	-0.209	0.200158	0.429652	FALSE	0.014	0.936191	0.963393	FALSE	0.212	0.195242	0.999846	FALSE	FALSE
76338	Rab2b	3.593	3.523	3.155	2.865	3.247	3.304	4.026	4.112	3.659	31.484	3.49822	3.304	3.593	4.112	3.155	-0.012	-0.956552	0.993072	FALSE	0.019	0.929288	0.964928	FALSE	-0.284	0.214814	0.404884	FALSE	-0.315	0.131365	0.999846	FALSE	FALSE
97476	Fam90a1a	1.398	1.821	0.456	2.049	0.38	1.221	0.372	1.468	0.253	9.418	1.04644	1.221	1.398	1.468	0.456	-0.012	-0.989618	0.997942	FALSE	0.65	0.421051	0.626123	FALSE	0.811	0.362561	0.544829	FALSE	0.15	0.854876	0.999846	FALSE	FALSE
99439	Duox1	0.26	0.272	0.07	0.226	0.053	0.104	0.063	0.11	0.066	1.224	0.136	0.104	0.26	0.11	0.07	-0.012	-0.991467	0.998151	FALSE	1.088	0.245498	NA	NA	1.461	0.164407	0.348011	FALSE	0.362	0.711818	NA	FALSE	NA
100316805	Mir1190	0.51	0.594	0.427	0	0.417	0.635	0.427	0.667	0.448	4.125	0.458333	0.635	0.51	0.667	0.427	-0.013	-0.996954	NA	FALSE	0.716	0.81946	NA	FALSE	-0.165	0.961062	NA	FALSE	-0.893	0.775768	NA	FALSE	FALSE
112403	Dxo	7.894	7.742	8.395	7.487	8.591	8.655	8.837	9.661	8.806	76.068	8.452	8.655	7.894	9.661	8.395	-0.013	-0.951316	0.992821	FALSE	-0.247	0.197439	0.427141	FALSE	-0.398	0.058255	0.198612	FALSE	-0.164	0.392219	0.999846	FALSE	FALSE
17346	Mknk1	11.293	12.426	12.416	12.608	13.09	11.134	12.712	12.746	12.433	110.858	12.3176	11.134	11.293	12.746	12.416	-0.013	-0.944688	0.992004	FALSE	-0.281	0.106327	0.326889	FALSE	-0.248	0.193549	0.381337	FALSE	0.02	0.910213	0.999846	FALSE	FALSE
19090	Prkdc	6.793	7.451	5.542	6.701	4.503	4.811	5.627	5.879	5.183	52.49	5.83222	4.811	6.793	5.879	5.542	-0.013	-0.946343	0.992432	FALSE	0.187	0.289437	0.51579	FALSE	0.208	0.284992	0.474987	FALSE	0.007	0.968079	0.999846	FALSE	FALSE
19245	Ptp4a3	9.999	10.878	13.8	12.978	13.992	13.956	14.65	14.355	15.698	120.306	13.3673	13.956	9.999	14.355	13.8	-0.013	-0.943496	0.991964	FALSE	-0.565	0.00101832	0.0221846	FALSE	-0.692	0.000236	0.00873185	FALSE	-0.141	0.411218	0.999846	FALSE	FALSE
20316	Sdf2	21.66	20.802	26.035	18.93	22.599	21.836	21.905	24.41	21.788	199.965	22.2183	21.836	21.66	24.41	26.035	-0.013	-0.954291	0.992821	FALSE	-0.276	0.181112	0.410546	FALSE	-0.278	0.217895	0.408307	FALSE	-0.016	0.938757	0.999846	FALSE	FALSE
26370	Cetn2	24.815	25.789	30.861	24.028	29.713	25.333	25.219	28.699	24.749	239.206	26.5784	25.333	24.815	28.699	30.861	-0.013	-0.951835	0.992821	FALSE	-0.347	0.0790589	0.285551	FALSE	-0.235	0.279748	0.471406	FALSE	0.1	0.614137	0.999846	FALSE	FALSE
26457	Slc27a1	10.948	15.028	17.859	22.539	23.282	17.682	18.797	15.734	22.291	164.16	18.24	17.682	10.948	15.734	17.859	-0.013	-0.957266	0.993072	FALSE	-0.888	3.36e-05	0.00154799	FALSE	-0.73	0.0018681	0.0323764	FALSE	0.146	0.495673	0.999846	FALSE	FALSE
269470	Wdr3	20.978	19.752	17.57	18.544	18.976	15.723	17.08	19.275	15.53	163.428	18.1587	15.723	20.978	19.275	17.57	-0.013	-0.942568	0.99193	FALSE	-0.03	0.856102	0.927132	FALSE	0.075	0.67607	0.794417	FALSE	0.092	0.575563	0.999846	FALSE	FALSE
269514	Fbxl4	2.639	2.749	1.777	1.892	1.796	1.748	1.811	2.148	1.64	18.2	2.02222	1.748	2.639	2.148	1.777	-0.013	-0.961678	0.993224	FALSE	0.387	0.122276	0.345789	FALSE	0.36	0.192138	0.379677	FALSE	-0.04	0.873486	0.999846	FALSE	FALSE
26972	Spo11	10.062	13.86	8.781	12.04	11.456	11.796	9.727	10.193	12.252	100.167	11.1297	11.796	10.062	10.193	8.781	-0.013	-0.95428	0.992821	FALSE	-0.022	0.915029	0.958728	FALSE	-0.081	0.721664	0.82499	FALSE	-0.072	0.728883	0.999846	FALSE	FALSE
338355	Fkbp15	12.621	13.183	12.366	13.271	12.388	9.673	13.365	11.03	13.208	111.105	12.345	9.673	12.621	11.03	12.366	-0.013	-0.953174	0.992821	FALSE	-0.151	0.445015	0.645257	FALSE	-0.081	0.710201	0.817118	FALSE	0.058	0.770493	0.999846	FALSE	FALSE
381201	Ap5b1	6.459	8.116	6.684	9.431	8.005	7.468	7.601	6.63	9.069	69.463	7.71811	7.468	6.459	6.63	6.684	-0.013	-0.959615	0.993224	FALSE	-0.312	0.17841	0.407197	FALSE	-0.287	0.258861	0.449908	FALSE	0.012	0.959266	0.999846	FALSE	FALSE
432486	Gnptab	7.242	6.538	5.755	5.684	6.123	5.066	5.731	5.316	6.025	53.48	5.94222	5.066	7.242	5.316	5.755	-0.013	-0.952245	0.992821	FALSE	0.054	0.783146	0.885186	FALSE	0.114	0.59644	0.737383	FALSE	0.047	0.810542	0.999846	FALSE	FALSE
66152	Uqcr10	56.078	60.148	68.667	53.878	69.647	67.222	51.562	63.753	60.881	551.836	61.3151	67.222	56.078	63.753	68.667	-0.013	-0.952321	0.992821	FALSE	-0.333	0.102572	0.321941	FALSE	-0.261	0.243052	0.434709	FALSE	0.058	0.774177	0.999846	FALSE	FALSE
67302	Zc3h13	11.11	11.909	10.129	9.494	8.279	9.455	11.36	13.793	8.51	94.039	10.4488	9.455	11.11	13.793	10.129	-0.013	-0.95353	0.992821	FALSE	0.13	0.519204	0.704544	FALSE	-0.096	0.664083	0.785836	FALSE	-0.239	0.23647	0.999846	FALSE	FALSE
70650	Zcchc8	7.595	7.987	7.944	7.813	7.553	6.362	8.115	7.544	7.744	68.657	7.62856	6.362	7.595	7.544	7.944	-0.013	-0.948503	0.992432	FALSE	-0.176	0.337851	0.555532	FALSE	-0.136	0.496997	0.659063	FALSE	0.026	0.886712	0.999846	FALSE	FALSE
72722	Fam98a	7.772	8.501	7.027	7.179	7.101	6.231	8.024	7.687	7.411	66.933	7.437	6.231	7.772	7.687	7.027	-0.013	-0.950143	0.992756	FALSE	0.016	0.933411	0.967293	FALSE	-0.053	0.80498	0.880651	FALSE	-0.083	0.672553	0.999846	FALSE	FALSE
75660	Lin37	15.085	15.127	17.732	16.609	18.8	18.655	18.469	20.322	18.841	159.64	17.7378	18.655	15.085	20.322	17.732	-0.013	-0.947358	0.992432	FALSE	-0.415	0.0251642	0.176129	FALSE	-0.533	0.0086299	0.0753758	FALSE	-0.132	0.475029	0.999846	FALSE	FALSE
78552	E130201H02Rik	0.173	0.269	0.193	0.291	0.141	0.214	0.146	0.227	0.153	1.807	0.200778	0.214	0.173	0.227	0.193	-0.013	-0.994352	NA	FALSE	-0.07	0.966228	NA	FALSE	0.07	0.969454	NA	FALSE	0.127	0.939285	NA	FALSE	FALSE
80913	Pum2	1.968	2.295	2.887	3.1	2.411	2.641	2.051	1.691	3.132	22.176	2.464	2.641	1.968	1.691	2.887	-0.013	-0.964106	0.993771	FALSE	-0.565	0.0279242	0.185407	FALSE	-0.369	0.190802	0.377754	FALSE	0.184	0.474744	0.999846	FALSE	FALSE
98432	Phlpp1	1.616	1.086	1.129	1.435	1.69	0.968	1.137	1.139	1.087	11.287	1.25411	0.968	1.616	1.139	1.129	-0.013	-0.971899	0.995277	FALSE	-0.246	0.450459	0.648961	FALSE	0.123	0.732351	0.832055	FALSE	0.357	0.277044	0.999846	FALSE	FALSE
99480	Dnttip2	22.256	21.688	20.003	19.54	21.16	19.365	21.183	23.182	19.763	188.14	20.9044	19.365	22.256	23.182	20.003	-0.013	-0.945253	0.992145	FALSE	-0.064	0.706621	0.833875	FALSE	-0.122	0.510187	0.669165	FALSE	-0.071	0.673853	0.999846	FALSE	FALSE
258931	Olfr807	0.686	0.689	0.041	0.099	0	0.244	0.165	0.259	0.174	2.357	0.261889	0.244	0.686	0.259	0.041	-0.013	-0.993865	NA	FALSE	3.799	0.0203057	NA	NA	1.529	0.345914	0.529699	FALSE	-2.282	0.17714	NA	NA	NA
66740	4931417E11Rik	0	0.038	0	0.032	0	0.099	0	0.042	0.057	0.268	0.0297778	0.099	0	0.042	0	-0.013	-0.996713	NA	FALSE	0.75	0.807677	NA	FALSE	-1.61	0.616285	NA	NA	-2.373	0.425443	NA	NA	NA
69444	Lyzl6	0.086	0.101	0	0.029	0	0.036	0.024	0.037	0.025	0.338	0.0375556	0.036	0.086	0.037	0	-0.013	-0.996739	NA	FALSE	3.182	0.27557	NA	NA	1.422	0.645091	NA	NA	-1.774	0.558994	NA	NA	NA
106957	Slc39a6	11.983	11.083	10.115	13.433	12.938	11.891	9.685	10.269	12.236	103.633	11.5148	11.891	11.983	10.269	10.115	-0.014	-0.948952	0.992468	FALSE	-0.249	0.209382	0.438688	FALSE	-0.133	0.540658	0.693878	FALSE	0.102	0.607788	0.999846	FALSE	FALSE
110954	Rpl10	53.595	50.994	54.936	46.662	54.25	49.692	45.687	53.371	47.312	456.499	50.7221	49.692	53.595	53.371	54.936	-0.014	-0.939442	0.991427	FALSE	-0.177	0.295433	0.520494	FALSE	-0.1	0.588999	0.731079	FALSE	0.063	0.710837	0.999846	FALSE	FALSE
15473	Rida	4.321	3.9	2.775	3.015	3.273	3.008	2.71	3.197	2.834	29.033	3.22589	3.008	4.321	3.197	2.775	-0.014	-0.958513	0.993197	FALSE	0.264	0.265625	0.494165	FALSE	0.292	0.264149	0.455201	FALSE	0.014	0.952994	0.999846	FALSE	FALSE
170472	Recql5	6.026	6.783	5.59	6.281	4.671	4.201	5.72	5.272	5.24	49.784	5.53156	4.201	6.026	5.272	5.59	-0.014	-0.948749	0.992432	FALSE	0.047	0.815277	0.905119	FALSE	0.123	0.576359	0.721411	FALSE	0.062	0.757755	0.999846	FALSE	FALSE
19769	Rit1	3.379	3.661	4.334	3.638	3.984	3.823	4.092	4.328	4.039	35.278	3.91978	3.823	3.379	4.328	4.334	-0.014	-0.950456	0.992756	FALSE	-0.366	0.0796321	0.286321	FALSE	-0.408	0.0747226	0.226042	FALSE	-0.056	0.786355	0.999846	FALSE	FALSE
209497	Tmem164	30.758	31.82	35.146	45.029	39.776	32.635	31.729	28.061	39.037	313.991	34.8879	32.635	30.758	28.061	35.146	-0.014	-0.944671	0.992004	FALSE	-0.525	0.00470505	0.0662559	FALSE	-0.276	0.175233	0.35974	FALSE	0.235	0.205889	0.999846	FALSE	FALSE
216724	Rufy1	10.553	11.19	11.74	13.318	11.716	10.634	10.573	12.355	10.133	102.212	11.3569	10.634	10.553	12.355	11.74	-0.014	-0.940663	0.991427	FALSE	-0.347	0.0486274	0.233176	FALSE	-0.201	0.299851	0.488006	FALSE	0.132	0.453175	0.999846	FALSE	FALSE
21781	Tfdp1	23.136	18.462	19.664	19.78	21.538	16.879	16.478	17.283	17.81	171.03	19.0033	16.879	23.136	17.283	19.664	-0.014	-0.941025	0.991427	FALSE	-0.147	0.40892	0.615006	FALSE	0.085	0.663152	0.785255	FALSE	0.218	0.222073	0.999846	FALSE	FALSE
218699	Pxk	12.299	13.901	13.953	13.838	13.952	12.349	13.344	12.41	14.547	120.593	13.3992	12.349	12.299	12.41	13.953	-0.014	-0.944813	0.992004	FALSE	-0.268	0.142735	0.369663	FALSE	-0.211	0.293665	0.482532	FALSE	0.044	0.811911	0.999846	FALSE	FALSE
22153	Tubb4a	0.833	1.003	0.975	0.534	0.842	1.197	0.686	0.983	0.972	8.025	0.891667	1.197	0.833	0.983	0.975	-0.014	-0.982772	0.996825	FALSE	0.022	0.969894	0.985617	FALSE	-0.256	0.68801	0.802919	FALSE	-0.291	0.615451	0.999846	FALSE	FALSE
224598	Zfp758	4.644	4.426	4.124	4.037	3.439	5.468	4.515	6.054	4.521	41.228	4.58089	5.468	4.644	6.054	4.124	-0.014	-0.947969	0.992432	FALSE	0.055	0.779291	0.882512	FALSE	-0.368	0.0867335	0.244869	FALSE	-0.438	0.0256938	0.799586	FALSE	FALSE
234404	Nxnl1	0.984	1.607	1.52	1.742	1.283	1.208	1.044	1.022	1.318	11.728	1.30311	1.208	0.984	1.022	1.52	-0.014	-0.971916	0.995277	FALSE	-0.399	0.266995	0.495439	FALSE	-0.035	0.929565	0.959407	FALSE	0.35	0.33207	0.999846	FALSE	FALSE
58184	Cnot9	21.214	19.727	20.591	17.539	20.463	17.963	17.159	20.256	16.92	171.832	19.0924	17.963	21.214	20.256	20.591	-0.014	-0.943211	0.99193	FALSE	-0.119	0.51669	0.702312	FALSE	-0.013	0.949229	0.970308	FALSE	0.092	0.617215	0.999846	FALSE	FALSE
66340	Psenen	22.035	23.382	28.626	26.78	31.426	27.702	24.068	25.857	28.379	238.255	26.4728	27.702	22.035	25.857	28.626	-0.014	-0.944215	0.992004	FALSE	-0.537	0.00446921	0.0643712	FALSE	-0.422	0.0416589	0.166983	FALSE	0.1	0.593904	0.999846	FALSE	FALSE
72106	Jmjd8	6.51	6.729	9.203	7.781	9.158	7.741	8.328	8.462	8.478	72.39	8.04333	7.741	6.51	8.462	9.203	-0.014	-0.948795	0.992432	FALSE	-0.585	0.00271274	0.0460342	FALSE	-0.518	0.0154906	0.100824	FALSE	0.053	0.783798	0.999846	FALSE	FALSE
73218	Sppl2b	6.5	6.841	7.789	7.555	7.681	6.897	7.439	6.889	8.15	65.741	7.30456	6.897	6.5	6.889	7.789	-0.014	-0.944459	0.992004	FALSE	-0.384	0.0383287	0.212116	FALSE	-0.342	0.092121	0.253322	FALSE	0.027	0.882377	0.999846	FALSE	FALSE
26970	Pla2g2e	0.087	0.203	0.073	0.22	0	0.054	0.036	0.057	0.038	0.768	0.0853333	0.054	0.087	0.057	0.073	-0.014	-0.99608	NA	FALSE	0.487	0.833186	NA	FALSE	1.453	0.583877	NA	NA	0.953	0.698574	NA	FALSE	NA
432825	Gm5458	0.441	1.551	0.247	0.348	0.08	0.183	0.124	0.194	0.13	3.298	0.366444	0.183	0.441	0.194	0.247	-0.014	-0.992907	NA	FALSE	2.003	0.117078	NA	NA	2.471	0.090494	0.250688	FALSE	0.454	0.743536	NA	FALSE	NA
106529	Tecr	33.881	34.268	40.834	38.266	43.601	37.354	38.42	40.731	39.23	346.585	38.5094	37.354	33.881	40.731	40.834	-0.015	-0.935712	0.990893	FALSE	-0.448	0.00656662	0.0830109	FALSE	-0.39	0.0312241	0.143801	FALSE	0.044	0.787996	0.999846	FALSE	FALSE
11949	Atp5c1	78.529	79.583	86.654	78.407	91.691	84.621	82.944	88.922	87.746	759.097	84.3441	84.621	78.529	88.922	86.654	-0.015	-0.932503	0.990361	FALSE	-0.301	0.0716519	0.273051	FALSE	-0.319	0.0812388	0.236484	FALSE	-0.034	0.839874	0.999846	FALSE	FALSE
12331	Cap1	26.693	29.307	24.898	36.117	19.834	20.059	23.861	19.3	26.672	226.741	25.1934	20.059	26.693	19.3	24.898	-0.015	-0.950626	0.992756	FALSE	-0.098	0.658068	0.801291	FALSE	0.11	0.651734	0.777722	FALSE	0.193	0.384925	0.999846	FALSE	FALSE
14598	Ggt1	0.253	0.377	0.579	0.402	0.458	0.424	0.503	0.595	0.4	3.991	0.443444	0.424	0.253	0.595	0.579	-0.015	-0.977299	0.995736	FALSE	-0.805	0.0887391	0.301674	FALSE	-0.807	0.119801	0.292759	FALSE	-0.016	0.972186	0.999846	FALSE	FALSE
216987	Utp6	20.497	18.193	17.175	16.787	18.439	16.443	15.946	19.006	15.333	157.819	17.5354	16.443	20.497	19.006	17.175	-0.015	-0.937989	0.990984	FALSE	-0.035	0.840522	0.918251	FALSE	0.022	0.905436	0.944664	FALSE	0.042	0.805819	0.999846	FALSE	FALSE
26965	Cul1	28.176	25.999	21.284	22.609	23.717	20.954	20.77	22.064	21.895	207.468	23.052	20.954	28.176	22.064	21.284	-0.015	-0.934339	0.990869	FALSE	0.086	0.593303	0.75686	FALSE	0.142	0.421718	0.596336	FALSE	0.041	0.79763	0.999846	FALSE	FALSE
51869	Rif1	8.426	6.523	7.081	8.08	6.816	6.329	5.627	6.334	6.243	61.459	6.82878	6.329	8.426	6.334	7.081	-0.015	-0.935572	0.990893	FALSE	-0.14	0.395288	0.605248	FALSE	0.092	0.613509	0.751309	FALSE	0.217	0.188917	0.999846	FALSE	FALSE
56469	Pias1	16.695	17.948	17.952	17.03	17.457	17.566	18.434	20.473	17.664	161.219	17.9132	17.566	16.695	20.473	17.952	-0.015	-0.931244	0.990117	FALSE	-0.195	0.212536	0.442505	FALSE	-0.293	0.087731	0.246201	FALSE	-0.113	0.471848	0.999846	FALSE	FALSE
66077	Aurkaip1	18.132	18.231	18.037	15.876	18.302	16.846	16.679	18.352	17.048	157.503	17.5003	16.846	18.132	18.352	18.037	-0.015	-0.941446	0.991498	FALSE	-0.123	0.501839	0.691055	FALSE	-0.118	0.557142	0.707186	FALSE	-0.01	0.95758	0.999846	FALSE	FALSE
66086	Fopnl	24.499	26.742	30.002	27.311	33.377	26.57	28.65	28.312	29.878	255.341	28.3712	26.57	24.499	28.312	30.002	-0.015	-0.940826	0.991427	FALSE	-0.427	0.024472	0.173587	FALSE	-0.346	0.096106	0.259119	FALSE	0.065	0.730831	0.999846	FALSE	FALSE
67398	Srpr	48.002	51.131	53.567	50.406	53.641	50.373	50.561	51.086	55.033	463.8	51.5333	50.373	48.002	51.086	53.567	-0.015	-0.935082	0.99087	FALSE	-0.267	0.106798	0.32713	FALSE	-0.262	0.148639	0.328813	FALSE	-0.01	0.952452	0.999846	FALSE	FALSE
67707	Mrpl24	18.435	18.691	19.75	16.979	18.293	18.374	17.676	19.288	18.718	166.204	18.4671	18.374	18.435	19.288	19.75	-0.015	-0.939819	0.991427	FALSE	-0.168	0.364573	0.580201	FALSE	-0.193	0.342288	0.52637	FALSE	-0.04	0.827359	0.999846	FALSE	FALSE
67832	Brix1	31.858	30.596	33.774	28.482	36.811	32.67	30.004	33.209	32.784	290.188	32.2431	32.67	31.858	33.209	33.774	-0.015	-0.941648	0.991651	FALSE	-0.271	0.156718	0.384156	FALSE	-0.238	0.255616	0.446851	FALSE	0.017	0.928618	0.999846	FALSE	FALSE
72195	Supt7l	3.741	3.894	3.865	3.775	3.484	2.637	3.855	3.618	3.296	32.165	3.57389	2.637	3.741	3.618	3.865	-0.015	-0.949584	0.992756	FALSE	-0.136	0.531755	0.713225	FALSE	-0.013	0.956466	0.974939	FALSE	0.108	0.620668	0.999846	FALSE	FALSE
74879	4930461G14Rik	1.043	1.63	0.632	0.823	0.473	0.575	0.441	0.611	0.463	6.691	0.743444	0.575	1.043	0.611	0.632	-0.015	-0.98903	0.997855	FALSE	0.894	0.329872	NA	FALSE	1.165	0.256878	0.447999	FALSE	0.257	0.788551	NA	FALSE	FALSE
76884	Cyfip2	39.631	40.512	43.553	50.971	41.261	33.025	40.208	31.204	45.379	365.744	40.6382	33.025	39.631	31.204	43.553	-0.015	-0.94413	0.992004	FALSE	-0.346	0.0793953	0.285901	FALSE	-0.11	0.609617	0.747854	FALSE	0.22	0.263666	0.999846	FALSE	FALSE
100126269	BC048602	0.141	0.414	0.118	0.536	0.029	0.044	0.03	0.046	0.031	1.389	0.154333	0.044	0.141	0.046	0.118	-0.015	-0.994732	NA	FALSE	0.201	0.90388	NA	FALSE	2.69	0.190803	NA	NA	2.474	0.19716	NA	NA	NA
18216	Ntsr1	0.118	0.286	0.053	0.16	0.051	0.029	0.02	0.031	0.021	0.769	0.0854444	0.029	0.118	0.031	0.053	-0.015	-0.99167	0.998151	FALSE	1.075	0.312596	NA	NA	2.813	0.0275036	0.13489	FALSE	1.724	0.150218	NA	NA	NA
433597	Aadacl2fm2	0.673	0.371	0.1	0.08	0.032	0.049	0.033	0.052	0.035	1.425	0.158333	0.049	0.673	0.052	0.1	-0.015	-0.99454	NA	FALSE	2.726	0.101524	NA	NA	3.455	0.0814462	NA	NA	0.714	0.711347	NA	FALSE	NA
11610	Agtrap	10.245	12.061	11.647	12.667	11.107	9.291	12.167	10.14	12.455	101.78	11.3089	9.291	10.245	10.14	11.647	-0.016	-0.94403	0.991992	FALSE	-0.258	0.219582	0.449997	FALSE	-0.189	0.412323	0.588337	FALSE	0.053	0.801835	0.999846	FALSE	FALSE
17996	Neb	0.571	0.902	0.246	0.566	0.197	0.389	0.426	0.624	0.26	4.181	0.464556	0.389	0.571	0.624	0.246	-0.016	-0.970873	0.995277	FALSE	1.002	0.0101286	0.109254	FALSE	0.612	0.151472	0.332625	FALSE	-0.405	0.301302	0.999846	FALSE	FALSE
18176	Nras	17.382	19.834	19.042	19.862	18.814	19.909	18.253	21.581	18.789	173.466	19.274	19.909	17.382	21.581	19.042	-0.016	-0.918748	0.988842	FALSE	-0.226	0.123176	0.346223	FALSE	-0.271	0.0923874	0.253782	FALSE	-0.061	0.677982	0.999846	FALSE	FALSE
192193	Edem1	51.905	59.33	56.305	61.902	56.965	52.082	51.576	49.315	59.404	498.784	55.4204	52.082	51.905	49.315	56.305	-0.016	-0.927017	0.989814	FALSE	-0.246	0.127423	0.35128	FALSE	-0.135	0.446993	0.616764	FALSE	0.095	0.554718	0.999846	FALSE	FALSE
19720	Trim27	12.6	11.895	12.145	11.408	12.633	12.146	12.773	13.688	12.672	111.96	12.44	12.146	12.6	13.688	12.145	-0.016	-0.931232	0.990117	FALSE	-0.161	0.33369	0.552398	FALSE	-0.261	0.153596	0.33523	FALSE	-0.116	0.48893	0.999846	FALSE	FALSE
229285	Spg20	5.273	4.516	3.95	4.606	4.228	4.228	3.992	4.034	4.586	39.413	4.37922	4.228	5.273	4.034	3.95	-0.016	-0.937962	0.990984	FALSE	0.027	0.882279	0.941263	FALSE	0.019	0.925099	0.956815	FALSE	-0.024	0.896402	0.999846	FALSE	FALSE
272538	Tango6	4.246	4.9	4.401	4.564	4.68	3.67	4.612	4.741	4.078	39.892	4.43244	3.67	4.246	4.741	4.401	-0.016	-0.943843	0.991976	FALSE	-0.173	0.401452	0.609069	FALSE	-0.101	0.655913	0.780531	FALSE	0.056	0.785817	0.999846	FALSE	FALSE
320634	Ocrl	1.583	1.856	1.718	1.52	1.287	1.581	1.644	1.976	1.463	14.628	1.62533	1.581	1.583	1.976	1.718	-0.016	-0.947879	0.992432	FALSE	0.01	0.966604	0.984456	FALSE	-0.147	0.556176	0.706199	FALSE	-0.172	0.447879	0.999846	FALSE	FALSE
320727	Ipo8	6.818	6.975	5.062	6.095	5.108	4.602	4.507	4.119	5.404	48.69	5.41	4.602	6.818	4.119	5.062	-0.016	-0.935346	0.990893	FALSE	0.177	0.333662	0.552398	FALSE	0.363	0.0703726	0.219251	FALSE	0.17	0.353386	0.999846	FALSE	FALSE
381272	A630095N17Rik	1.035	2.023	2.055	1.783	0.923	1.324	1.326	1.241	1.531	13.241	1.47122	1.324	1.035	1.241	2.055	-0.016	-0.97956	0.996289	FALSE	-0.228	0.686904	0.820704	FALSE	-0.039	0.950651	0.97112	FALSE	0.173	0.76009	0.999846	FALSE	FALSE
408068	Zfp738	2.142	2.831	1.816	1.741	1.586	2.334	2.072	2.964	1.751	19.237	2.13744	2.334	2.142	2.964	1.816	-0.016	-0.948722	0.992432	FALSE	0.356	0.119512	0.343387	FALSE	-0.061	0.808269	0.882376	FALSE	-0.432	0.058635	0.999846	FALSE	FALSE
50527	Ero1l	12.763	11.934	13.141	13.127	14.065	8.803	10.761	9.923	10.735	105.252	11.6947	8.803	12.763	9.923	13.141	-0.016	-0.939255	0.991427	FALSE	-0.304	0.113579	0.335296	FALSE	0.095	0.651342	0.777453	FALSE	0.383	0.0464745	0.999846	FALSE	FALSE
54367	Zfp326	1.497	2.159	1.038	1.493	0.999	1.325	1.568	1.636	1.439	13.154	1.46156	1.325	1.497	1.636	1.038	-0.016	-0.954365	0.992821	FALSE	0.473	0.0633828	0.256689	FALSE	0.092	0.74071	0.837928	FALSE	-0.396	0.120904	0.999846	FALSE	FALSE
56381	Spen	4.29	3.518	2.719	3.712	2.534	2.44	3.56	3.66	2.767	29.2	3.24444	2.44	4.29	3.66	2.719	-0.016	-0.94844	0.992432	FALSE	0.226	0.304529	0.528302	FALSE	0.136	0.574554	0.720066	FALSE	-0.106	0.63049	0.999846	FALSE	FALSE
66168	Grina	26.287	29.962	32.296	27.91	29.211	26.046	25.859	23.718	30.574	251.863	27.9848	26.046	26.287	23.718	32.296	-0.016	-0.942512	0.99193	FALSE	-0.269	0.175123	0.404202	FALSE	-0.121	0.578377	0.722923	FALSE	0.132	0.504749	0.999846	FALSE	FALSE
66915	Cops9	41.105	42.724	57.01	47.012	57.07	53.735	44.753	46.272	56.643	446.324	49.5916	53.735	41.105	46.272	57.01	-0.016	-0.941918	0.991754	FALSE	-0.547	0.00787995	0.0941761	FALSE	-0.464	0.0396965	0.162475	FALSE	0.066	0.746812	0.999846	FALSE	FALSE
68961	Phkg2	7.759	8.787	9.454	8.138	8.777	9.302	9.64	10.5	9.552	81.909	9.101	9.302	7.759	10.5	9.454	-0.016	-0.933595	0.990564	FALSE	-0.273	0.126001	0.349842	FALSE	-0.433	0.026944	0.133543	FALSE	-0.176	0.323639	0.999846	FALSE	FALSE
70052	Prpf4	13.319	13.489	11.663	13.742	12.904	13.524	10.594	14.073	11.416	114.724	12.7471	13.524	13.319	14.073	11.663	-0.016	-0.930219	0.98986	FALSE	-0.105	0.52972	0.711972	FALSE	-0.077	0.674329	0.793067	FALSE	0.012	0.943363	0.999846	FALSE	FALSE
94063	Mrpl16	9.422	8.971	7.543	8.207	6.975	7.756	6.66	8.227	7.007	70.768	7.86311	7.756	9.422	8.227	7.543	-0.016	-0.936915	0.990951	FALSE	0.108	0.556852	0.729833	FALSE	0.121	0.548505	0.700615	FALSE	-0.003	0.988103	0.999846	FALSE	FALSE
100039315	Gm10436	0.336	0.385	0.043	0.289	0.036	0.036	0.056	0.077	0.026	1.284	0.142667	0.036	0.336	0.077	0.043	-0.016	-0.98888	0.997855	FALSE	1.485	0.121762	NA	NA	2.714	0.0140538	0.0955121	FALSE	1.213	0.240105	0.999846	FALSE	NA
16541	Napsa	0.404	0.287	0.154	0.236	0.06	0.122	0.228	0.178	0.196	1.865	0.207222	0.122	0.404	0.178	0.154	-0.016	-0.986692	0.997266	FALSE	1.077	0.217652	NA	NA	0.728	0.448029	0.61742	FALSE	-0.366	0.682168	0.999846	FALSE	NA
258413	Olfr881	0.877	2.357	0.086	0.836	0.252	1.088	0	1.019	0.137	6.652	0.739111	1.088	0.877	1.019	0.086	-0.016	-0.991439	0.998151	FALSE	1.943	0.143603	NA	NA	1.396	0.337228	0.521749	FALSE	-0.563	0.677607	NA	FALSE	NA
94187	Zfp423	0.313	0.527	0.131	0.29	0.056	0.211	0.006	0.18	0.048	1.762	0.195778	0.211	0.313	0.18	0.131	-0.016	-0.9882	0.997686	FALSE	1.284	0.184855	NA	NA	1.781	0.098046	0.261479	FALSE	0.481	0.628707	0.999846	FALSE	NA
100972	Rab28	14.849	14.559	13.046	14.745	15.423	11.744	14.537	13.81	14.033	126.746	14.0829	11.744	14.849	13.81	13.046	-0.017	-0.936903	0.990951	FALSE	-0.149	0.457784	0.655288	FALSE	-0.08	0.717839	0.821948	FALSE	0.052	0.79611	0.999846	FALSE	FALSE
110078	Pygb	26.517	25.338	23.626	29.148	23.601	24.454	28.08	22.998	32.023	235.785	26.1983	24.454	26.517	22.998	23.626	-0.017	-0.935941	0.990893	FALSE	-0.142	0.464529	0.660647	FALSE	-0.257	0.226073	0.416907	FALSE	-0.133	0.494396	0.999846	FALSE	FALSE
14030	Ewsr1	94.352	96.022	99.165	99.943	100.647	93.388	93.39	104.382	93.392	874.681	97.1868	93.388	94.352	104.382	99.165	-0.017	-0.912438	0.988645	FALSE	-0.25	0.0767683	0.281545	FALSE	-0.208	0.178101	0.363314	FALSE	0.025	0.862029	0.999846	FALSE	FALSE
18393	Orc2	11.036	10.242	10.608	10.004	9.84	9.319	10.324	10.219	10.525	92.117	10.2352	9.319	11.036	10.219	10.608	-0.017	-0.935318	0.990893	FALSE	-0.112	0.550753	0.726368	FALSE	-0.123	0.5504	0.701622	FALSE	-0.028	0.882466	0.999846	FALSE	FALSE
21376	Tbrg1	21.309	21.223	23.79	18.15	21.629	20.959	19.796	24.15	19.116	190.122	21.1247	20.959	21.309	24.15	23.79	-0.017	-0.935852	0.990893	FALSE	-0.185	0.327663	0.547411	FALSE	-0.173	0.403476	0.580489	FALSE	-0.005	0.979867	0.999846	FALSE	FALSE
216820	Dhrs7b	9.14	9.185	9.429	9.952	10.399	8.432	9.386	10.333	8.625	84.881	9.43122	8.432	9.14	10.333	9.429	-0.017	-0.934855	0.99087	FALSE	-0.296	0.119441	0.343343	FALSE	-0.199	0.34066	0.524987	FALSE	0.08	0.674046	0.999846	FALSE	FALSE
218343	Ttc37	5.781	6.162	4.55	6.264	4.71	4.211	5.176	4.222	5.63	46.706	5.18956	4.211	5.781	4.222	4.55	-0.017	-0.940598	0.991427	FALSE	0.042	0.836278	0.91614	FALSE	0.106	0.636151	0.766992	FALSE	0.047	0.817968	0.999846	FALSE	FALSE
22228	Ucp2	108.235	106.84	120.545	123.907	131.065	124.681	128.032	133.765	133.059	1110.13	123.348	124.681	108.235	133.765	120.545	-0.017	-0.918679	0.988842	FALSE	-0.4	0.00786609	0.0941761	FALSE	-0.469	0.00445167	0.0549338	FALSE	-0.086	0.568626	0.999846	FALSE	FALSE
234875	Ttc13	8.556	9.71	11.145	11.41	11.185	8.518	9.552	9.032	10.017	89.125	9.90278	8.518	8.556	9.032	11.145	-0.017	-0.926496	0.989814	FALSE	-0.48	0.00470763	0.0662559	FALSE	-0.224	0.228868	0.41937	FALSE	0.239	0.159806	0.999846	FALSE	FALSE
235293	Sc5d	12.447	12.932	11.244	14.6	13.726	12.288	13.156	11.975	14.733	117.101	13.0112	12.288	12.447	11.975	11.244	-0.017	-0.934908	0.99087	FALSE	-0.229	0.225942	0.455143	FALSE	-0.242	0.243679	0.435331	FALSE	-0.03	0.875162	0.999846	FALSE	FALSE
66355	Gmpr	1.579	1.338	0.448	0.961	0.655	1.024	0.986	1.441	0.732	9.164	1.01822	1.024	1.579	1.441	0.448	-0.017	-0.977995	0.995859	FALSE	0.935	0.0997954	0.318464	FALSE	0.304	0.623455	0.758211	FALSE	-0.649	0.258939	0.999846	FALSE	FALSE
66422	Dctpp1	21.972	17.367	18.321	14.811	20.075	18.744	14.726	20.969	14.614	161.599	17.9554	18.744	21.972	20.969	18.321	-0.017	-0.95741	0.993072	FALSE	-0.041	0.889669	0.944971	FALSE	0.007	0.981817	0.989636	FALSE	0.031	0.916699	0.999846	FALSE	FALSE
66648	Tpgs2	7.648	7.191	6.22	7.603	7.404	8.002	9.136	9.313	8.847	71.364	7.92933	8.002	7.648	9.313	6.22	-0.017	-0.931431	0.990117	FALSE	-0.106	0.559232	0.731472	FALSE	-0.447	0.0245148	0.127685	FALSE	-0.358	0.0480125	0.999846	FALSE	FALSE
66679	Rae1	41.689	39.117	42.796	40.767	44.459	37.43	37.369	38.617	40.232	362.476	40.2751	37.43	41.689	38.617	42.796	-0.017	-0.925489	0.989814	FALSE	-0.262	0.120969	0.344499	FALSE	-0.124	0.503639	0.664297	FALSE	0.121	0.474943	0.999846	FALSE	FALSE
67949	Nifk	43.823	36.122	39.847	38.137	44.712	38.396	35.647	40.833	37.431	354.948	39.4387	38.396	43.823	40.833	39.847	-0.017	-0.931687	0.990213	FALSE	-0.217	0.238662	0.466466	FALSE	-0.122	0.54698	0.699261	FALSE	0.078	0.671977	0.999846	FALSE	FALSE
68028	Rpl22l1	22.978	25.973	32.759	26.932	30.824	25.696	24.025	25.269	27.013	241.469	26.8299	25.696	22.978	25.269	32.759	-0.017	-0.937279	0.990951	FALSE	-0.49	0.0114095	0.116565	FALSE	-0.258	0.225794	0.416773	FALSE	0.216	0.264964	0.999846	FALSE	FALSE
69168	Bola1	6.234	8.837	9.718	9.294	9.9	7.578	7.153	6.628	8.745	74.087	8.23189	7.578	6.234	6.628	9.718	-0.017	-0.955956	0.993072	FALSE	-0.542	0.0561552	0.246194	FALSE	-0.206	0.510739	0.669702	FALSE	0.319	0.260686	0.999846	FALSE	FALSE
69724	Rnaseh2a	7.113	7.057	7.185	6.932	8.28	6.399	6.715	6.733	7.096	63.51	7.05667	6.399	7.113	6.733	7.185	-0.017	-0.938328	0.991033	FALSE	-0.262	0.199151	0.428431	FALSE	-0.126	0.574686	0.720135	FALSE	0.119	0.560442	0.999846	FALSE	FALSE
71901	Fam219a	0.518	0.683	0.451	0.631	0.481	0.603	0.558	0.734	0.505	5.164	0.573778	0.603	0.518	0.734	0.451	-0.017	-0.968794	0.995116	FALSE	0.037	0.923443	0.962374	FALSE	-0.188	0.657633	0.781438	FALSE	-0.242	0.531739	0.999846	FALSE	FALSE
72654	Ccdc12	19.54	19.665	23.575	19.898	23.324	23.115	21.028	25.576	21.195	196.916	21.8796	23.115	19.54	25.576	23.575	-0.017	-0.93318	0.990366	FALSE	-0.371	0.041345	0.219139	FALSE	-0.405	0.042655	0.168536	FALSE	-0.05	0.783874	0.999846	FALSE	FALSE
74688	4930453L07Rik	0.951	2.268	0.57	1.447	0.555	0.927	0.833	1.477	0.452	9.48	1.05333	0.927	0.951	1.477	0.57	-0.017	-0.983192	0.996825	FALSE	0.774	0.288584	NA	FALSE	0.63	0.433003	0.605727	FALSE	-0.162	0.827515	0.999846	FALSE	FALSE
110960	Tars	18.285	17.2	17.494	15.834	17.631	13.743	17.055	17.252	15.499	149.993	16.6659	13.743	18.285	17.252	17.494	-0.018	-0.928538	0.989814	FALSE	-0.121	0.506599	0.695272	FALSE	-0.036	0.856835	0.914	FALSE	0.067	0.713095	0.999846	FALSE	FALSE
14300	Frg1	61.968	59.099	62.192	55.813	68.96	62.427	60.072	64.791	64.495	559.817	62.2019	62.427	61.968	64.791	62.192	-0.018	-0.928991	0.989814	FALSE	-0.23	0.210388	0.43967	FALSE	-0.251	0.211286	0.401953	FALSE	-0.04	0.8293	0.999846	FALSE	FALSE
15983	Ifrd2	4.23	3.822	6.003	5.382	5.232	3.64	3.685	2.974	4.643	39.611	4.40122	3.64	4.23	2.974	6.003	-0.018	-0.952811	0.992821	FALSE	-0.64	0.0169061	0.144664	FALSE	-0.099	0.738172	0.836066	FALSE	0.524	0.0508644	0.999846	FALSE	FALSE
17089	Lyar	9.177	7.75	9.624	8.057	10.64	7.556	7.598	8.419	7.633	76.454	8.49489	7.556	9.177	8.419	9.624	-0.018	-0.940451	0.991427	FALSE	-0.347	0.10691	0.327227	FALSE	-0.075	0.752009	0.845113	FALSE	0.255	0.237288	0.999846	FALSE	FALSE
18317	Olfr2	0.006	0.028	0.025	0	0.019	0.015	0.015	0.016	0.016	0.14	0.0155556	0.015	0.006	0.016	0.025	-0.018	-0.993715	NA	FALSE	-0.08	0.968894	NA	FALSE	-0.077	0.973111	NA	FALSE	-0.014	0.994532	NA	FALSE	FALSE
19943	Rpl28	33.742	30.113	35.191	29.948	32.053	29.746	27.974	32.203	28.88	279.85	31.0944	29.746	33.742	32.203	35.191	-0.018	-0.928128	0.989814	FALSE	-0.205	0.252818	0.480898	FALSE	-0.087	0.656433	0.780843	FALSE	0.1	0.57823	0.999846	FALSE	FALSE
228607	Mavs	8.399	8.207	9.301	9.308	10.517	9.513	8.719	10.155	9.131	83.25	9.25	9.513	8.399	10.155	9.301	-0.018	-0.928393	0.989814	FALSE	-0.409	0.0250982	0.176103	FALSE	-0.368	0.0662464	0.212267	FALSE	0.023	0.899486	0.999846	FALSE	FALSE
228994	Ythdf1	34.715	23.848	33.099	33.311	33.036	31.458	34.937	37.9	32.645	294.949	32.7721	31.458	34.715	37.9	33.099	-0.018	-0.9323	0.990361	FALSE	-0.355	0.0612387	0.254612	FALSE	-0.416	0.0452564	0.173781	FALSE	-0.079	0.677546	0.999846	FALSE	FALSE
231253	9130230L23Rik	0.27	0.462	0.098	0.333	0.185	0.226	0.012	0.193	0.058	1.837	0.204111	0.226	0.27	0.193	0.098	-0.018	-0.985719	0.997257	FALSE	0.695	0.442114	NA	FALSE	1.443	0.152535	0.333973	FALSE	0.73	0.431921	0.999846	FALSE	FALSE
26372	Clcn6	2.917	2.96	3.176	4.163	2.985	2.988	2.206	2.099	3.269	26.763	2.97367	2.988	2.917	2.099	3.176	-0.018	-0.950707	0.992756	FALSE	-0.392	0.129299	0.353565	FALSE	-0.049	0.862899	0.918137	FALSE	0.325	0.208872	0.999846	FALSE	FALSE
26914	Macroh2a1	39.528	38.627	38.862	38.276	41.383	40.268	42.429	46.647	41.07	367.09	40.7878	40.268	39.528	46.647	38.862	-0.018	-0.917741	0.988757	FALSE	-0.198	0.201649	0.430862	FALSE	-0.318	0.0609953	0.203211	FALSE	-0.138	0.373871	0.999846	FALSE	FALSE
380601	Fastkd5	6.089	6.872	6.334	6.399	6.244	5.506	5.853	6.93	5.199	55.426	6.15844	5.506	6.089	6.93	6.334	-0.018	-0.931114	0.990117	FALSE	-0.145	0.447197	0.646578	FALSE	-0.049	0.81586	0.887484	FALSE	0.078	0.683049	0.999846	FALSE	FALSE
414077	Wdr83os	30.75	30.608	33.125	27.779	33.302	25.292	30.966	30.891	28.868	271.581	30.1757	25.292	30.75	30.891	33.125	-0.018	-0.937417	0.990951	FALSE	-0.222	0.283982	0.509944	FALSE	-0.116	0.609482	0.747832	FALSE	0.088	0.671389	0.999846	FALSE	FALSE
51797	Ctps	14.33	11.582	12.31	11.297	12.276	11.058	8.196	10.686	9.6	101.335	11.2594	11.058	14.33	10.686	12.31	-0.018	-0.935586	0.990893	FALSE	-0.067	0.745528	0.860375	FALSE	0.203	0.367836	0.548766	FALSE	0.251	0.221917	0.999846	FALSE	FALSE
66091	Ndufa3	50.442	51.975	64.848	57.098	66.072	62.417	51.761	59.659	60.505	524.777	58.3086	62.417	50.442	59.659	64.848	-0.018	-0.925367	0.989814	FALSE	-0.478	0.0075455	0.0916047	FALSE	-0.388	0.0478962	0.179467	FALSE	0.072	0.688704	0.999846	FALSE	FALSE
66599	Rdm1	5.728	6.069	5.039	4.75	5.37	4.602	4.781	4.964	4.95	46.253	5.13922	4.602	5.728	4.964	5.039	-0.018	-0.949426	0.992756	FALSE	0.038	0.8801	0.940211	FALSE	0.092	0.739201	0.836692	FALSE	0.037	0.884779	0.999846	FALSE	FALSE
68058	Chd1l	15.745	16.158	14.784	15.546	16.427	15.412	15.16	16.73	15.611	141.573	15.7303	15.412	15.745	16.73	14.784	-0.018	-0.92205	0.989091	FALSE	-0.147	0.376047	0.589677	FALSE	-0.174	0.339914	0.524397	FALSE	-0.045	0.787878	0.999846	FALSE	FALSE
68501	Nsmce2	9.428	9.492	10.06	8.49	10.582	10.818	9.193	11.479	9.701	89.243	9.91589	10.818	9.428	11.479	10.06	-0.018	-0.937391	0.990951	FALSE	-0.227	0.277271	0.505313	FALSE	-0.312	0.173552	0.358354	FALSE	-0.103	0.622152	0.999846	FALSE	FALSE
68554	Cebpzos	9.675	11.2	13.961	12.331	13.784	10.965	10.174	10.809	11.417	104.316	11.5907	10.965	9.675	10.809	13.961	-0.018	-0.949927	0.992756	FALSE	-0.543	0.0322969	0.198187	FALSE	-0.254	0.364726	0.54608	FALSE	0.272	0.282645	0.999846	FALSE	FALSE
68744	Zfp740	15.49	16.955	19.494	20.762	19.196	17.059	18.888	17.554	20.304	165.702	18.4113	17.059	15.49	17.554	19.494	-0.018	-0.920083	0.989091	FALSE	-0.466	0.00432157	0.0629385	FALSE	-0.387	0.0305108	0.142062	FALSE	0.061	0.708996	0.999846	FALSE	FALSE
71989	Rpusd4	12.396	13.374	14.44	13.528	14.292	15.081	13.23	15.003	14.826	126.17	14.0189	15.081	12.396	15.003	14.44	-0.018	-0.929865	0.989814	FALSE	-0.312	0.0958583	0.311895	FALSE	-0.369	0.0728454	0.223591	FALSE	-0.075	0.68942	0.999846	FALSE	FALSE
74158	Josd1	18.279	16.032	16.094	14.855	15.675	14.575	16.246	15.564	16.966	144.286	16.0318	14.575	18.279	15.564	16.094	-0.018	-0.93137	0.990117	FALSE	-0.039	0.840828	0.918268	FALSE	-0.083	0.697755	0.809429	FALSE	-0.062	0.74933	0.999846	FALSE	FALSE
77106	Tmem181a	4.806	5.512	4.313	5.015	4.57	4.138	3.672	4.251	3.991	40.268	4.47422	4.138	4.806	4.251	4.313	-0.018	-0.929636	0.989814	FALSE	-0.02	0.913334	0.958341	FALSE	0.168	0.406924	0.583656	FALSE	0.17	0.35761	0.999846	FALSE	FALSE
80280	Cdk5rap3	19.716	21.767	23.159	19.846	23.813	21.024	21.918	23.592	21.908	196.743	21.8603	21.024	19.716	23.592	23.159	-0.018	-0.925068	0.989808	FALSE	-0.292	0.104076	0.323895	FALSE	-0.288	0.14377	0.323353	FALSE	-0.014	0.93613	0.999846	FALSE	FALSE
100502734	Gm16023	2.095	3.129	2.07	2.845	3.147	2.767	2.428	2.607	2.846	23.934	2.65933	2.767	2.095	2.607	2.07	-0.019	-0.959396	0.993224	FALSE	-0.224	0.504589	0.693372	FALSE	-0.229	0.534582	0.689007	FALSE	-0.024	0.943134	0.999846	FALSE	FALSE
109299	Tmem250-ps	3.896	6.181	7.383	5.569	5.851	5.909	4.957	5.709	5.724	51.179	5.68656	5.909	3.896	5.709	7.383	-0.019	-0.952847	0.992821	FALSE	-0.507	0.0762139	0.280613	FALSE	-0.345	0.27285	0.46467	FALSE	0.144	0.614098	0.999846	FALSE	FALSE
110074	Dut	16.274	10.955	14.987	12.175	15.285	11.462	9.992	11.27	11.336	113.736	12.6373	11.462	16.274	11.27	14.987	-0.019	-0.942468	0.99193	FALSE	-0.242	0.313263	0.534991	FALSE	0.116	0.661751	0.78433	FALSE	0.339	0.159649	0.999846	FALSE	FALSE
11564	Adsl	20.935	19.997	20.982	18.971	21.783	18.911	17.575	18.941	19.528	177.623	19.7359	18.911	20.935	18.941	20.982	-0.019	-0.920928	0.989091	FALSE	-0.193	0.265002	0.493679	FALSE	-0.068	0.722089	0.825201	FALSE	0.107	0.538278	0.999846	FALSE	FALSE
15078	H3f3a	101.842	104.723	109.515	102.241	114.337	125.072	109.033	129.158	118.315	1014.24	112.693	125.072	101.842	129.158	109.515	-0.019	-0.912986	0.988645	FALSE	-0.258	0.0995537	0.318106	FALSE	-0.413	0.0161522	0.103166	FALSE	-0.174	0.267766	0.999846	FALSE	FALSE
18081	Ninj1	6.13	5.121	4.377	4.061	5.045	4.314	5.086	4.344	5.538	44.016	4.89067	4.314	6.13	4.344	4.377	-0.019	-0.955326	0.992919	FALSE	0.138	0.649853	0.795545	FALSE	0.02	0.952779	0.972489	FALSE	-0.137	0.653331	0.999846	FALSE	FALSE
19070	Mob4	10.47	10.245	11.181	9.886	11.414	12.408	12.765	14.309	12.429	105.107	11.6786	12.408	10.47	14.309	11.181	-0.019	-0.919684	0.988996	FALSE	-0.25	0.153768	0.380797	FALSE	-0.518	0.00705912	0.0690765	FALSE	-0.287	0.101501	0.999846	FALSE	FALSE
27376	Slc25a10	1.932	1.618	2.333	1.526	2.255	1.914	1.44	1.619	1.882	16.519	1.83544	1.914	1.932	1.619	2.333	-0.019	-0.958771	0.993224	FALSE	-0.396	0.233325	0.461558	FALSE	-0.143	0.696293	0.808444	FALSE	0.234	0.481096	0.999846	FALSE	FALSE
320312	A430035B10Rik	1.21	1.819	1.073	1.366	1.058	1.756	1.989	1.709	2.222	14.202	1.578	1.756	1.21	1.709	1.073	-0.019	-0.964278	0.993771	FALSE	0.205	0.607343	0.766308	FALSE	-0.552	0.202402	0.391371	FALSE	-0.777	0.0495405	0.999846	FALSE	FALSE
50926	Hnrnpdl	23.645	24.987	26.377	26.585	26.377	24.691	25.373	25.725	27.124	230.884	25.6538	24.691	23.645	25.725	26.377	-0.019	-0.910748	0.988456	FALSE	-0.301	0.0533076	0.241853	FALSE	-0.279	0.102426	0.267849	FALSE	0.003	0.984491	0.999846	FALSE	FALSE
52830	Pnrc2	70.848	76.192	80.257	80.408	90.508	93.701	85.353	101.398	88.329	766.994	85.2216	93.701	70.848	101.398	80.257	-0.019	-0.913791	0.988653	FALSE	-0.371	0.0206402	0.159189	FALSE	-0.518	0.00320405	0.0451061	FALSE	-0.166	0.301001	0.999846	FALSE	FALSE
66209	Inip	13.476	12.897	12.461	11.719	12.999	14.624	13.137	16.482	13.02	120.815	13.4239	14.624	13.476	16.482	12.461	-0.019	-0.918458	0.988842	FALSE	-0.094	0.582418	0.748476	FALSE	-0.307	0.101751	0.266803	FALSE	-0.232	0.17501	0.999846	FALSE	FALSE
66700	Chmp3	22.14	23.294	22.62	19.732	25.472	21.282	22.142	25.372	20.823	202.877	22.5419	21.282	22.14	25.372	22.62	-0.019	-0.928582	0.989814	FALSE	-0.184	0.335256	0.553326	FALSE	-0.172	0.410194	0.586327	FALSE	-0.007	0.969966	0.999846	FALSE	FALSE
66752	4933404O12Rik	0.706	0.855	0.381	0.513	0.357	0.306	0.393	0.409	0.341	4.261	0.473444	0.306	0.706	0.409	0.381	-0.019	-0.965782	0.994317	FALSE	0.742	0.0613963	0.254728	FALSE	0.908	0.0393296	0.161836	FALSE	0.147	0.718293	0.999846	FALSE	FALSE
67873	Mri1	10.458	9.462	10.991	11.479	11.916	9.981	9.899	10.214	10.76	95.16	10.5733	9.981	10.458	10.214	10.991	-0.019	-0.922448	0.989091	FALSE	-0.382	0.0357553	0.206393	FALSE	-0.232	0.245574	0.437299	FALSE	0.13	0.472701	0.999846	FALSE	FALSE
68867	Rnf122	2.278	2.332	1.608	2.514	1.483	2.403	2.211	2.616	2.273	19.718	2.19089	2.403	2.278	2.616	1.608	-0.019	-0.941376	0.991498	FALSE	0.15	0.516807	0.702312	FALSE	-0.235	0.353665	0.536116	FALSE	-0.404	0.0809053	0.999846	FALSE	FALSE
68988	Prpf31	13.052	12.821	14.107	12.894	14.97	12.593	11.627	13.011	12.579	117.654	13.0727	12.593	13.052	13.011	14.107	-0.019	-0.919202	0.988889	FALSE	-0.299	0.0842902	0.295015	FALSE	-0.138	0.466104	0.632145	FALSE	0.141	0.414883	0.999846	FALSE	FALSE
69837	Pcgf1	5.463	6.463	6.593	6.746	7.914	6.4	7.013	6.443	7.673	60.708	6.74533	6.4	5.463	6.443	6.593	-0.019	-0.943727	0.991964	FALSE	-0.435	0.0787795	0.285158	FALSE	-0.41	0.130887	0.306943	FALSE	0.005	0.982211	0.999846	FALSE	FALSE
74549	Mau2	20.56	22.462	18.541	19.885	19.572	20.651	20.31	22.482	20.901	185.364	20.596	20.651	20.56	22.482	18.541	-0.019	-0.902497	0.987731	FALSE	-0.025	0.865198	0.932772	FALSE	-0.165	0.296367	0.48504	FALSE	-0.16	0.267515	0.999846	FALSE	FALSE
76740	Efr3a	20.904	18.988	17.062	18.542	18.481	18.098	18.512	19.161	19.529	169.277	18.8086	18.098	20.904	19.161	17.062	-0.019	-0.908905	0.988431	FALSE	-0.031	0.838595	0.917288	FALSE	-0.112	0.508078	0.667883	FALSE	-0.1	0.517683	0.999846	FALSE	FALSE
78653	Bola3	7.592	7.591	9.526	8.324	9.522	7.845	7.888	8.292	8.327	74.907	8.323	7.845	7.592	8.292	9.526	-0.019	-0.930177	0.98986	FALSE	-0.452	0.0196501	0.156512	FALSE	-0.288	0.176323	0.36087	FALSE	0.146	0.451504	0.999846	FALSE	FALSE
20918	Eif1	99.337	92.084	116.888	89.002	101.212	111.299	97.958	119.234	102.666	929.68	103.298	111.299	99.337	119.234	116.888	-0.02	-0.917619	0.988757	FALSE	-0.285	0.11363	0.335296	FALSE	-0.361	0.0675803	0.21493	FALSE	-0.096	0.593372	0.999846	FALSE	FALSE
232314	Ppp4r2	6.341	4.481	8.195	7.07	6.985	6.981	7.027	6.619	8.106	61.805	6.86722	6.981	6.341	6.619	8.195	-0.02	-0.931992	0.990361	FALSE	-0.634	0.00368407	0.0572192	FALSE	-0.605	0.0114332	0.0866406	FALSE	0.008	0.969264	0.999846	FALSE	FALSE
246257	Ovca2	7.01	8.637	7.013	8.708	9.222	8.504	7.1	8.188	8.247	72.629	8.06989	8.504	7.01	8.188	7.013	-0.02	-0.932591	0.990361	FALSE	-0.268	0.220201	0.450523	FALSE	-0.229	0.339978	0.52444	FALSE	0.019	0.93208	0.999846	FALSE	FALSE
319740	Zfyve27	8.926	9.705	9.538	10.04	10.052	9.68	10.247	11.314	9.873	89.375	9.93056	9.68	8.926	11.314	9.538	-0.02	-0.906838	0.987731	FALSE	-0.264	0.0929577	0.307632	FALSE	-0.335	0.0516383	0.186154	FALSE	-0.091	0.560449	0.999846	FALSE	FALSE
330031	Gm5106	0.476	0.73	0.707	0.817	0.718	0.364	0.433	0.386	0.455	5.086	0.565111	0.364	0.476	0.386	0.707	-0.02	-0.983412	0.996825	FALSE	-0.489	0.558999	NA	FALSE	0.346	0.713896	0.819669	FALSE	0.815	0.340016	0.999846	FALSE	FALSE
338366	Mia3	23.155	24.353	20.256	24.256	22.63	18.07	22.891	19.239	23.96	198.81	22.09	18.07	23.155	19.239	20.256	-0.02	-0.922569	0.989091	FALSE	-0.088	0.636772	0.787298	FALSE	-0.028	0.892186	0.936683	FALSE	0.041	0.828213	0.999846	FALSE	FALSE
56706	Ccnl1	29.975	35.561	33.32	34.194	30.719	31.868	32.837	34.007	34.415	296.896	32.9884	31.868	29.975	34.007	33.32	-0.02	-0.904605	0.987731	FALSE	-0.176	0.23941	0.467258	FALSE	-0.219	0.181213	0.36608	FALSE	-0.063	0.674555	0.999846	FALSE	FALSE
66169	Tomm7	56.284	52.688	64.557	56.526	65.813	62.567	51.476	57.443	62.432	529.786	58.8651	62.567	56.284	57.443	64.557	-0.02	-0.924209	0.98956	FALSE	-0.379	0.0518004	0.239637	FALSE	-0.296	0.16717	0.350916	FALSE	0.063	0.744843	0.999846	FALSE	FALSE
664862	Gpr137b-ps	2.447	3.494	2.726	3.213	2.948	3.645	3.266	4.038	3.305	29.082	3.23133	3.645	2.447	4.038	2.726	-0.02	-0.931471	0.990117	FALSE	-0.174	0.423086	0.627934	FALSE	-0.455	0.0554283	0.193482	FALSE	-0.301	0.162713	0.999846	FALSE	FALSE
666468	Atg4a	13.892	15.698	19.353	15.992	18.23	18.22	12.509	17.001	15.368	146.263	16.2514	18.22	13.892	17.001	19.353	-0.02	-0.931519	0.990117	FALSE	-0.46	0.0294414	0.190277	FALSE	-0.281	0.224817	0.415789	FALSE	0.159	0.45232	0.999846	FALSE	FALSE
67163	Ccdc47	32.464	31.562	30.125	34.202	35.801	29.562	31.635	34.418	30.597	290.366	32.2629	29.562	32.464	34.418	30.125	-0.02	-0.90841	0.988316	FALSE	-0.239	0.128635	0.352642	FALSE	-0.172	0.318109	0.504595	FALSE	0.047	0.764921	0.999846	FALSE	FALSE
67676	Rpp21	16.465	16.752	20.631	19.367	19.236	20.432	15.922	18.421	19.737	166.963	18.5514	20.432	16.465	18.421	20.631	-0.02	-0.92581	0.989814	FALSE	-0.43	0.0269995	0.182161	FALSE	-0.359	0.0927543	0.254467	FALSE	0.051	0.791101	0.999846	FALSE	FALSE
75210	Prr3	5.79	5.833	6.018	5.44	6.263	5.931	4.852	5.727	5.636	51.49	5.72111	5.931	5.79	5.727	6.018	-0.02	-0.928255	0.989814	FALSE	-0.209	0.310658	0.533883	FALSE	-0.122	0.591578	0.733454	FALSE	0.067	0.745127	0.999846	FALSE	FALSE
56747	Sez6l	0.119	0.129	0.028	0.115	0.022	0.083	0.003	0.068	0.022	0.589	0.0654444	0.083	0.119	0.068	0.028	-0.02	-0.986568	0.997257	FALSE	1.076	0.301128	NA	NA	1.36	0.238252	0.429732	FALSE	0.265	0.803764	0.999846	FALSE	NA
108671	Dnajc9	25.794	23.297	25.488	20.688	25.849	22.543	19.712	25.29	19.664	208.325	23.1472	22.543	25.794	25.29	25.488	-0.021	-0.922651	0.989091	FALSE	-0.157	0.419338	0.624249	FALSE	-0.015	0.943442	0.967189	FALSE	0.121	0.533504	0.999846	FALSE	FALSE
12727	Clcn4	13.163	13.664	13.713	14.427	14.779	14.984	15.728	16.352	16.192	133.002	14.778	14.984	13.163	16.352	13.713	-0.021	-0.899364	0.987731	FALSE	-0.273	0.0767454	0.281545	FALSE	-0.432	0.0104414	0.0824367	FALSE	-0.181	0.239846	0.999846	FALSE	FALSE
13363	Dhh	0.184	0.23	0.019	0.304	0.085	0.1	0.088	0.167	0.041	1.218	0.135333	0.1	0.184	0.167	0.019	-0.021	-0.987073	0.997384	FALSE	0.519	0.651833	NA	FALSE	0.907	0.478988	0.642365	FALSE	0.367	0.755963	NA	FALSE	FALSE
16439	Itpr2	10.135	12.688	15.424	14.858	11.795	13.38	14.047	13.636	15.311	121.274	13.4749	13.38	10.135	13.636	15.424	-0.021	-0.914352	0.988757	FALSE	-0.473	0.00820258	0.0966222	FALSE	-0.504	0.0101861	0.0814845	FALSE	-0.052	0.77193	0.999846	FALSE	FALSE
19944	Rpl29	42.478	38.691	46.487	36.556	45.339	39.072	37.295	42.019	38.905	366.842	40.7602	39.072	42.478	42.019	46.487	-0.021	-0.920682	0.989091	FALSE	-0.266	0.159774	0.387559	FALSE	-0.146	0.482358	0.64596	FALSE	0.1	0.598746	0.999846	FALSE	FALSE
20872	Stk16	7.051	7.566	8.72	8.145	8.911	7.929	8.247	8.348	8.757	73.674	8.186	7.929	7.051	8.348	8.72	-0.021	-0.913488	0.988645	FALSE	-0.418	0.0183473	0.152411	FALSE	-0.384	0.0481777	0.18009	FALSE	0.013	0.941747	0.999846	FALSE	FALSE
223435	Trio	1.576	1.638	1.16	2.987	1.777	1.603	1.662	1.175	2.215	15.793	1.75478	1.603	1.576	1.175	1.16	-0.021	-0.95284	0.992821	FALSE	-0.44	0.164129	0.393461	FALSE	-0.26	0.454201	0.622582	FALSE	0.16	0.613065	0.999846	FALSE	FALSE
230577	Pars2	3.299	2.889	3.964	3.114	3.971	2.736	3.203	3.321	3.007	29.504	3.27822	2.736	3.299	3.321	3.964	-0.021	-0.93746	0.990951	FALSE	-0.441	0.0751023	0.278713	FALSE	-0.18	0.509156	0.668561	FALSE	0.24	0.333398	0.999846	FALSE	FALSE
387219	Mir26b	2.871	1.353	1.447	1.165	3.753	1.424	1.941	1.518	2.035	17.507	1.94522	1.424	2.871	1.518	1.447	-0.021	-0.991026	NA	FALSE	-0.218	0.898237	NA	FALSE	0.086	0.963924	NA	FALSE	0.282	0.869707	NA	FALSE	FALSE
55978	Ift20	17.521	20.374	21.583	19.687	23.093	21.646	20.659	22.47	22.265	189.298	21.0331	21.646	17.521	22.47	21.583	-0.021	-0.919343	0.988926	FALSE	-0.367	0.050555	0.236888	FALSE	-0.395	0.0550364	0.193159	FALSE	-0.049	0.795062	0.999846	FALSE	FALSE
60425	Doc2g	1.798	2.179	1.806	2.395	2.071	2.275	1.923	2.465	1.994	18.906	2.10067	2.275	1.798	2.465	1.806	-0.021	-0.92925	0.989814	FALSE	-0.244	0.268634	0.496918	FALSE	-0.311	0.19888	0.386918	FALSE	-0.088	0.687342	0.999846	FALSE	FALSE
627427	Gm6756	0.091	0.106	0.051	0.092	0.049	0.038	0.051	0.04	0.054	0.572	0.0635556	0.038	0.091	0.04	0.051	-0.021	-0.992819	NA	FALSE	0.474	0.81626	NA	FALSE	0.897	0.696332	NA	FALSE	0.402	0.850119	NA	FALSE	FALSE
66676	Tmed7	20.025	13.136	17.173	18.726	20.192	20.976	21.742	23.362	21.957	177.289	19.6988	20.976	20.025	23.362	17.173	-0.021	-0.922008	0.989091	FALSE	-0.35	0.074264	0.277367	FALSE	-0.598	0.00538136	0.0600833	FALSE	-0.269	0.169968	0.999846	FALSE	FALSE
67952	Tomm20	17.4	19.222	21.625	18.526	22.08	21.29	15.811	18.439	20.506	174.899	19.4332	21.29	17.4	18.439	21.625	-0.021	-0.921528	0.989091	FALSE	-0.369	0.0634034	0.256689	FALSE	-0.248	0.2548	0.445971	FALSE	0.099	0.617225	0.999846	FALSE	FALSE
68047	Mpnd	24.061	25.601	29.582	26.247	29.785	25.782	28.877	27.862	29.981	247.778	27.5309	25.782	24.061	27.862	29.582	-0.021	-0.915235	0.988757	FALSE	-0.387	0.035557	0.206063	FALSE	-0.377	0.0614632	0.203895	FALSE	-0.012	0.948426	0.999846	FALSE	FALSE
75620	Kxd1	9.765	10.167	9.055	10.644	10.68	10.438	9.735	11.258	10.131	91.873	10.2081	10.438	9.765	11.258	9.055	-0.021	-0.914819	0.988757	FALSE	-0.2	0.261198	0.489882	FALSE	-0.252	0.19789	0.385923	FALSE	-0.072	0.683942	0.999846	FALSE	FALSE
77810	A930015D03Rik	0.923	0.464	0.59	0.803	0.79	1.037	0.372	0.754	0.702	6.435	0.715	1.037	0.923	0.754	0.59	-0.021	-0.98217	0.996818	FALSE	-0.233	0.788917	NA	FALSE	-0.21	0.82622	0.894515	FALSE	0.001	0.998958	0.999975	FALSE	FALSE
545260	Arsi	0.295	0.539	0.055	0.366	0.013	0.143	0.111	0.238	0.044	1.804	0.200444	0.143	0.295	0.238	0.055	-0.021	-0.987935	0.997686	FALSE	1.464	0.229578	NA	NA	1.485	0.271347	0.463206	FALSE	0	0.99989	NA	FALSE	NA
672763	Gm13710	0.157	0.185	0	0.24	0.065	0.049	0.067	0.052	0.07	0.885	0.0983333	0.049	0.157	0.052	0	-0.021	-0.993089	NA	FALSE	0.68	0.746353	NA	FALSE	1.313	0.581074	NA	NA	0.612	0.781643	NA	FALSE	NA
71421	Amtn	0.383	0.896	0.12	0.825	0.117	0	0.04	0	0.042	2.423	0.269222	0	0.383	0	0.12	-0.021	-0.993431	NA	FALSE	0.771	0.625171	NA	FALSE	4.504	0.0400334	0.163298	FALSE	3.712	0.075787	NA	NA	NA
100038525	Gm10804	1.06	1.146	0.393	0.74	0.214	0.342	0.443	0.636	0.232	5.206	0.578444	0.342	1.06	0.636	0.393	-0.022	-0.9757	0.995736	FALSE	1.17	0.0625307	0.256119	FALSE	1.245	0.0736948	0.224755	FALSE	0.054	0.933956	0.999846	FALSE	FALSE
102141	Snx25	8.551	2.75	8.239	6.725	5.905	4.861	6.253	5.291	6.455	55.03	6.11444	4.861	8.551	5.291	8.239	-0.022	-0.969149	0.995277	FALSE	-0.472	0.361189	0.577687	FALSE	-0.209	0.711729	0.818086	FALSE	0.241	0.641407	0.999846	FALSE	FALSE
105246089	C730014E05Rik	11.569	14.801	20.654	19.085	21.314	20.264	23.257	23.602	22.66	177.206	19.6896	20.264	11.569	23.602	20.654	-0.022	-0.909996	0.988456	FALSE	-0.813	7.21e-06	0.000439	FALSE	-0.964	1.18e-06	0.00016	FALSE	-0.173	0.33696	0.999846	FALSE	FALSE
13200	Ddost	95.733	84.473	100.743	85.546	106.167	86.708	89.508	89.169	97.06	835.107	92.7897	86.708	95.733	89.169	100.743	-0.022	-0.91571	0.988757	FALSE	-0.302	0.111335	0.33284	FALSE	-0.203	0.328104	0.513414	FALSE	0.077	0.685955	0.999846	FALSE	FALSE
18457	Bloc1s6	8.66	9.425	7.576	8.95	8.937	7.438	8.778	8.433	8.766	76.963	8.55144	7.438	8.66	8.433	7.576	-0.022	-0.915844	0.988757	FALSE	-0.086	0.644219	0.791804	FALSE	-0.084	0.681186	0.797765	FALSE	-0.02	0.916384	0.999846	FALSE	FALSE
18602	Padi4	0.737	0.618	0.675	0.62	0.575	0.519	0.644	0.839	0.431	5.658	0.628667	0.519	0.737	0.839	0.675	-0.022	-0.964237	0.993771	FALSE	-0.056	0.898246	0.949729	FALSE	-0.022	0.963017	0.978528	FALSE	0.012	0.97835	0.999846	FALSE	FALSE
243842	Bicra	1.116	1.267	1.089	1.961	1.092	1.492	1.316	1.266	1.672	12.271	1.36344	1.492	1.116	1.266	1.089	-0.022	-0.942674	0.99193	FALSE	-0.361	0.20325	0.432479	FALSE	-0.471	0.130613	0.306685	FALSE	-0.132	0.641415	0.999846	FALSE	FALSE
54484	Mkrn1	30.316	30.118	31.009	27.861	29.964	30.236	30.802	32.777	31.914	274.997	30.5552	30.236	30.316	32.777	31.009	-0.022	-0.90346	0.987731	FALSE	-0.155	0.340951	0.55897	FALSE	-0.25	0.159266	0.341525	FALSE	-0.117	0.469541	0.999846	FALSE	FALSE
67513	Faap20	12.303	13.478	17.408	13.047	16.159	13.555	13.704	14.741	14.171	128.566	14.2851	13.555	12.303	14.741	17.408	-0.022	-0.918615	0.988842	FALSE	-0.462	0.0202614	0.157756	FALSE	-0.317	0.145595	0.325261	FALSE	0.122	0.539288	0.999846	FALSE	FALSE
67942	Atp5g2	23.468	19.967	23.234	20.075	21.971	19.386	21.054	20.937	21.88	191.972	21.3302	19.386	23.468	20.937	23.234	-0.022	-0.922718	0.989091	FALSE	-0.186	0.359674	0.576301	FALSE	-0.134	0.549933	0.701256	FALSE	0.031	0.878309	0.999846	FALSE	FALSE
68011	Snrpg	38.971	39.447	45.195	36.872	42.888	39.35	34.439	37.919	39.884	354.965	39.4406	39.35	38.971	37.919	45.195	-0.022	-0.917437	0.988757	FALSE	-0.275	0.145649	0.372336	FALSE	-0.145	0.485595	0.648719	FALSE	0.109	0.564465	0.999846	FALSE	FALSE
69790	Med30	26.034	30.036	32.09	26.654	30.368	30.229	30.387	30.187	33.754	269.739	29.971	30.229	26.034	30.187	32.09	-0.022	-0.924628	0.989677	FALSE	-0.272	0.192606	0.422715	FALSE	-0.35	0.126257	0.30136	FALSE	-0.1	0.632564	0.999846	FALSE	FALSE
69882	Ints14	21.723	22.135	21.575	20.954	22.333	18.438	20.811	21.256	20.448	189.673	21.0748	18.438	21.723	21.256	21.575	-0.022	-0.906964	0.987795	FALSE	-0.162	0.344863	0.563097	FALSE	-0.079	0.674549	0.793136	FALSE	0.061	0.722288	0.999846	FALSE	FALSE
71949	Cers5	17.211	18.083	16.669	17.363	19.215	17.215	18.297	18.149	19.411	161.613	17.957	17.215	17.211	18.149	16.669	-0.022	-0.91006	0.988456	FALSE	-0.191	0.276695	0.504802	FALSE	-0.247	0.19986	0.38826	FALSE	-0.077	0.658848	0.999846	FALSE	FALSE
76794	Man2c1os	1.129	1.431	1.383	1.965	1.807	1.666	1.483	1.549	1.759	14.172	1.57467	1.666	1.129	1.549	1.383	-0.022	-0.956165	0.993072	FALSE	-0.599	0.10494	0.325241	FALSE	-0.535	0.187966	0.374236	FALSE	0.042	0.908149	0.999846	FALSE	FALSE
77772	Dcst1	0.242	0.476	0.239	0.552	0.282	0.139	0.54	0.239	0.483	3.192	0.354667	0.139	0.242	0.239	0.239	-0.022	-0.976601	0.995736	FALSE	-0.142	0.837966	0.917256	FALSE	-0.204	0.789422	0.869529	FALSE	-0.084	0.903627	0.999846	FALSE	FALSE
102465791	Mir7688	0	0	2.929	1.768	2.143	1.089	1.482	1.143	1.554	12.108	1.34533	1.089	0	1.143	2.929	-0.022	-0.993906	NA	FALSE	-3.908	0.159506	NA	NA	-3.13	0.304533	NA	NA	0.757	0.764104	NA	FALSE	NA
102466641	Mir5124b	5.753	12.8	0.965	3.494	2.353	2.141	2.918	5.306	0.506	36.236	4.02622	2.141	5.753	5.306	0.965	-0.022	-0.988724	NA	FALSE	1.881	0.166361	NA	NA	1.616	0.281642	0.472767	FALSE	-0.287	0.839825	NA	FALSE	NA
19123	Proc	0.233	0.259	0.029	0.13	0.048	0	0.069	0.061	0.021	0.85	0.0944444	0	0.233	0.061	0.029	-0.022	-0.988894	0.997855	FALSE	1.724	0.195006	NA	NA	2.497	0.101086	0.265728	FALSE	0.751	0.600048	NA	FALSE	NA
258771	Olfr473	0.262	0.307	0.088	0.212	0.086	0	0.044	0	0.046	1.045	0.116111	0	0.262	0	0.088	-0.022	-0.994103	NA	FALSE	1.014	0.642642	NA	NA	3.219	0.234577	NA	NA	2.183	0.39336	NA	NA	NA
328059	Slc7a15	0.074	0.129	0.01	0.112	0.04	0	0.01	0	0.011	0.386	0.0428889	0	0.074	0	0.01	-0.022	-0.993766	NA	FALSE	0.803	0.66943	NA	FALSE	3.819	0.118653	NA	NA	2.994	0.196136	NA	NA	NA
73314	Lrrc69	0.578	0.516	0.069	0.391	0.045	0.137	0.163	0.29	0.049	2.238	0.248667	0.137	0.578	0.29	0.069	-0.022	-0.987654	0.9976	FALSE	1.629	0.196334	NA	NA	1.626	0.245927	0.437584	FALSE	-0.026	0.984285	NA	FALSE	NA
75870	Tcam1	0.563	0.543	0.152	0.249	0.037	0.304	0.138	0.431	0.056	2.473	0.274778	0.304	0.563	0.431	0.152	-0.022	-0.981132	0.996348	FALSE	1.801	0.0349002	NA	NA	1.111	0.233072	0.424069	FALSE	-0.712	0.412401	0.999846	FALSE	NA
108672	Zdhhc15	10.616	12.277	13.571	14.512	14.751	16.497	14.351	15.812	16.737	129.124	14.3471	16.497	10.616	15.812	13.571	-0.023	-0.90238	0.987731	FALSE	-0.499	0.00388831	0.0589606	FALSE	-0.664	0.000457	0.0135785	FALSE	-0.188	0.275508	0.999846	FALSE	FALSE
19054	Ppp2r3d	0.783	1.501	1.588	1.396	1.483	1.304	1.26	1.083	1.593	11.991	1.33233	1.304	0.783	1.083	1.588	-0.023	-0.963465	0.993686	FALSE	-0.576	0.218866	0.449467	FALSE	-0.411	0.425345	0.599432	FALSE	0.141	0.761437	0.999846	FALSE	FALSE
19652	Rbm3	18.089	19.549	20.39	19.147	22.287	19.516	18.623	19.463	20.828	177.892	19.7658	19.516	18.089	19.463	20.39	-0.023	-0.904993	0.987731	FALSE	-0.317	0.0660914	0.262698	FALSE	-0.254	0.178797	0.363658	FALSE	0.04	0.815408	0.999846	FALSE	FALSE
216154	Med16	11.21	10.563	12.383	10.222	13.347	10.286	12.801	12.55	12.036	105.398	11.7109	10.286	11.21	12.55	12.383	-0.023	-0.921432	0.989091	FALSE	-0.329	0.117507	0.340734	FALSE	-0.325	0.15829	0.340557	FALSE	-0.019	0.928602	0.999846	FALSE	FALSE
216440	Os9	54.269	53.393	57.839	53.07	57.478	52.083	60.644	66.472	54.004	509.252	56.5836	52.083	54.269	66.472	57.839	-0.023	-0.903704	0.987731	FALSE	-0.244	0.151125	0.377683	FALSE	-0.306	0.100766	0.265275	FALSE	-0.084	0.62021	0.999846	FALSE	FALSE
22019	Tpp2	18.948	17.323	15.66	16.766	16.337	13.728	18.548	17.827	16.618	151.755	16.8617	13.728	18.948	17.827	15.66	-0.023	-0.90506	0.987731	FALSE	-0.019	0.914899	0.958728	FALSE	-0.074	0.702641	0.812309	FALSE	-0.078	0.658389	0.999846	FALSE	FALSE
230393	Focad	4.477	4.764	4.829	4.862	4.602	2.643	3.191	2.838	3.335	35.541	3.949	2.643	4.477	2.838	4.829	-0.023	-0.915036	0.988757	FALSE	-0.222	0.253933	0.481825	FALSE	0.422	0.0499088	0.183126	FALSE	0.621	0.00154347	0.135053	FALSE	FALSE
230767	Iqcc	9.886	10.934	10.965	10.226	12.125	7.888	10.485	8.64	10.792	91.941	10.2157	7.888	9.886	8.64	10.965	-0.023	-0.929224	0.989814	FALSE	-0.281	0.229725	0.45802	FALSE	-0.064	0.801924	0.878596	FALSE	0.193	0.40817	0.999846	FALSE	FALSE
258366	Olfr434	0.046	0.054	0.039	0.047	0.038	0	0.039	0	0.041	0.304	0.0337778	0	0.046	0	0.039	-0.023	-0.995402	NA	FALSE	0.116	0.973586	NA	FALSE	0.908	0.818205	NA	FALSE	0.768	0.832265	NA	FALSE	FALSE
54197	Rnf5	36.39	35.38	43.211	37.633	47.956	45.897	42.422	46.437	46.971	382.297	42.4774	45.897	36.39	46.437	43.211	-0.023	-0.912441	0.988645	FALSE	-0.448	0.017237	0.146151	FALSE	-0.533	0.00973429	0.0798826	FALSE	-0.107	0.567121	0.999846	FALSE	FALSE
67869	Paip2	45.604	46.839	45.83	44.581	53.332	56.46	48.872	57.555	54.002	453.075	50.3417	56.46	45.604	57.555	45.83	-0.023	-0.901398	0.987731	FALSE	-0.238	0.154979	0.382089	FALSE	-0.421	0.021651	0.12012	FALSE	-0.206	0.218773	0.999846	FALSE	FALSE
76273	Ndfip2	5.427	5.446	5.553	5.815	6.114	6.35	6.687	7.3	6.575	55.267	6.14078	6.35	5.427	7.3	5.553	-0.023	-0.89579	0.987213	FALSE	-0.281	0.081868	0.290534	FALSE	-0.499	0.00472086	0.0565508	FALSE	-0.242	0.133228	0.999846	FALSE	FALSE
78795	Armc9	1.811	2.119	1.407	1.694	1.399	1.433	1.391	1.842	1.193	14.289	1.58767	1.433	1.811	1.842	1.407	-0.023	-0.923818	0.989508	FALSE	0.218	0.308889	0.532381	FALSE	0.24	0.309354	0.496297	FALSE	-0.001	0.996098	0.999846	FALSE	FALSE
97484	Cog8	13.021	14.184	15.032	13.203	14.712	13.386	13.246	14.683	13.605	125.072	13.8969	13.386	13.021	14.683	15.032	-0.023	-0.902604	0.987731	FALSE	-0.26	0.133255	0.357841	FALSE	-0.206	0.278701	0.47036	FALSE	0.031	0.857798	0.999846	FALSE	FALSE
100124453	Mir654	2.321	0.679	0	0.595	0.476	0	0.488	0	0.512	5.071	0.563444	0	2.321	0	0	-0.023	-0.995353	NA	FALSE	1.959	0.565686	NA	NA	2.173	0.569488	NA	NA	0.19	0.958194	NA	FALSE	NA
102640804	Gm21818	0.218	0.192	0.092	0.111	0.134	0	0.046	0	0.048	0.841	0.0934444	0	0.218	0	0.092	-0.023	-0.994353	NA	FALSE	0.691	0.774144	NA	FALSE	2.694	0.355299	NA	NA	1.981	0.468623	NA	NA	NA
14767	Nmur1	0.075	0.07	0.038	0.03	0	0	0.013	0	0.013	0.239	0.0265556	0	0.075	0	0.038	-0.023	-0.994612	NA	FALSE	1.534	0.558902	NA	NA	3.062	0.325071	NA	NA	1.505	0.608454	NA	NA	NA
217066	Elobl	0.215	0.063	0.045	0	0.176	0	0.045	0	0.047	0.591	0.0656667	0	0.215	0	0.045	-0.023	-0.995071	NA	FALSE	0.665	0.827678	NA	FALSE	2.172	0.539982	NA	NA	1.484	0.652659	NA	NA	NA
241073	Dytn	0.099	0.182	0.047	0.072	0.017	0.096	0.024	0.112	0.019	0.668	0.0742222	0.096	0.099	0.112	0.047	-0.023	-0.986245	0.997257	FALSE	1.491	0.203637	NA	NA	1.03	0.423153	0.597379	FALSE	-0.484	0.687342	NA	FALSE	NA
244859	Ankk1	0.256	0.356	0.094	0.162	0.065	0.337	0.122	0.464	0.043	1.899	0.211	0.337	0.256	0.464	0.094	-0.023	-0.984214	0.997143	FALSE	1.373	0.210062	NA	NA	0.208	0.860035	0.915966	FALSE	-1.188	0.281324	NA	NA	NA
245839	Gzmn	0.065	0.038	0.027	0.099	0	0	0.027	0	0.029	0.285	0.0316667	0	0.065	0	0.027	-0.023	-0.995374	NA	FALSE	0.233	0.945355	NA	FALSE	1.463	0.706053	NA	NA	1.206	0.735914	NA	NA	NA
330962	Slc51b	0.138	0.162	0.058	0.071	0.113	0	0.058	0	0.061	0.661	0.0734444	0	0.138	0	0.058	-0.023	-0.994942	NA	FALSE	0.706	0.812207	NA	FALSE	1.905	0.579618	NA	NA	1.176	0.713894	NA	NA	NA
368202	Prss48	0.36	0.241	0	0.053	0	0	0.043	0	0.045	0.742	0.0824444	0	0.36	0	0	-0.023	-0.994942	NA	FALSE	4.031	0.187795	NA	NA	3.338	0.324798	NA	NA	-0.715	0.830321	NA	FALSE	NA
67868	Cela3b	0.128	0.12	0.086	0.052	0	0	0.022	0	0.023	0.431	0.0478889	0	0.128	0	0.086	-0.023	-0.994562	NA	FALSE	1.274	0.619994	NA	NA	3.061	0.318581	NA	NA	1.764	0.541411	NA	NA	NA
68680	Fitm1	0.05	0.118	0	0.102	0.041	0	0.042	0	0.044	0.397	0.0441111	0	0.05	0	0	-0.023	-0.995483	NA	FALSE	0.714	0.839477	NA	FALSE	1.523	0.702542	NA	NA	0.786	0.831983	NA	FALSE	NA
69665	Upk3bl	0.068	0.179	0	0.034	0	0	0.014	0	0.015	0.31	0.0344444	0	0.068	0	0	-0.023	-0.994711	NA	FALSE	3.409	0.223792	NA	NA	3.64	0.252671	NA	NA	0.208	0.94659	NA	FALSE	NA
75775	4930402K13Rik	0.028	0.065	0.023	0.111	0	0	0.023	0	0.024	0.274	0.0304444	0	0.028	0	0.023	-0.023	-0.99525	NA	FALSE	-0.033	0.991949	NA	FALSE	1.521	0.684971	NA	NA	1.531	0.657259	NA	NA	NA
791074	Mir802	0.505	1.186	1.268	2.557	0	0	0.423	0	0.443	6.382	0.709111	0	0.505	0	1.268	-0.023	-0.994933	NA	FALSE	-0.703	0.811408	NA	FALSE	1.518	0.66028	NA	NA	2.198	0.486468	NA	NA	NA
100040482	Btbd35f2	0.013	0	0	0.013	0.01	0	0.011	0	0.011	0.058	0.00644444	0	0.013	0	0	-0.024	-0.996174	NA	FALSE	-0.338	0.940336	NA	FALSE	-0.119	0.980871	NA	FALSE	0.195	0.965556	NA	FALSE	FALSE
107769	Tm6sf1	3.275	4.205	3.628	4.606	3.879	4.599	4.604	4.669	5.065	38.53	4.28111	4.599	3.275	4.669	3.628	-0.024	-0.907574	0.98784	FALSE	-0.282	0.139105	0.364325	FALSE	-0.538	0.0101398	0.0812765	FALSE	-0.279	0.141795	0.999846	FALSE	FALSE
108735	Sft2d2	15.983	19.378	18.888	21.799	20.954	17.413	20.465	18.953	21.194	175.027	19.4474	17.413	15.983	18.953	18.888	-0.024	-0.899722	0.987731	FALSE	-0.394	0.0250717	0.176082	FALSE	-0.34	0.077422	0.230385	FALSE	0.029	0.867471	0.999846	FALSE	FALSE
14885	Gtf2h4	5.596	5.12	5.824	5.397	5.982	4.705	4.497	5.041	4.731	46.893	5.21033	4.705	5.596	5.041	5.824	-0.024	-0.911329	0.988456	FALSE	-0.281	0.157587	0.385066	FALSE	-0.014	0.948476	0.969896	FALSE	0.243	0.223718	0.999846	FALSE	FALSE
211548	Nomo1	9.476	9.338	8.55	9.899	8.889	10.382	9.859	9.023	12.217	87.633	9.737	10.382	9.476	9.023	8.55	-0.024	-0.910231	0.988456	FALSE	-0.127	0.511705	0.699078	FALSE	-0.34	0.110029	0.278867	FALSE	-0.236	0.222605	0.999846	FALSE	FALSE
216443	Mars	28.047	26.313	25.703	24.444	26.762	23.676	23.958	24.873	25.613	229.389	25.4877	23.676	28.047	24.873	25.703	-0.024	-0.896848	0.987295	FALSE	-0.099	0.563168	0.733886	FALSE	-0.045	0.80963	0.883249	FALSE	0.029	0.863792	0.999846	FALSE	FALSE
22070	Tpt1	58.053	59.159	63.953	55.501	62.096	62.002	53.754	63.368	59.326	537.212	59.6902	62.002	58.053	63.368	63.953	-0.024	-0.895249	0.987213	FALSE	-0.232	0.158838	0.385812	FALSE	-0.214	0.234923	0.425821	FALSE	-0.006	0.970502	0.999846	FALSE	FALSE
236069	Gm13238	1.504	2.203	1.524	1.779	1.074	0.7	1.165	1.074	0.945	11.968	1.32978	0.7	1.504	1.074	1.524	-0.024	-0.977372	0.995736	FALSE	0.178	0.808437	NA	FALSE	0.727	0.37885	0.55861	FALSE	0.524	0.489102	0.999846	FALSE	FALSE
258297	Olfr827	0.046	0.054	0	0.047	0.038	0	0.039	0	0.041	0.265	0.0294444	0	0.046	0	0	-0.024	-0.995846	NA	FALSE	0.693	0.862605	NA	FALSE	0.91	0.837814	NA	FALSE	0.193	0.962613	NA	FALSE	FALSE
258684	Olfr1459	0	0.052	0	0.045	0	0	0.037	0	0.039	0.173	0.0192222	0	0	0	0	-0.024	-0.996174	NA	FALSE	0.667	0.883513	NA	FALSE	-0.019	0.996986	NA	FALSE	-0.709	0.876172	NA	FALSE	FALSE
272396	Tarsl2	2.998	3.501	4.597	3.727	4.327	2.811	3.459	3.181	3.478	32.079	3.56433	2.811	2.998	3.181	4.597	-0.024	-0.933688	0.990577	FALSE	-0.566	0.0330671	0.200391	FALSE	-0.193	0.509877	0.668956	FALSE	0.349	0.188891	0.999846	FALSE	FALSE
56470	Rgs19	24.16	26.132	28.465	29.273	31.719	29.24	29.373	29.269	32.689	260.32	28.9244	29.24	24.16	29.269	28.465	-0.024	-0.896427	0.987295	FALSE	-0.428	0.0114994	0.116824	FALSE	-0.457	0.0137723	0.0947906	FALSE	-0.053	0.752831	0.999846	FALSE	FALSE
58249	Fibp	8.504	10.551	9.639	10.064	10.729	9.066	9.487	9.695	9.977	87.712	9.74578	9.066	8.504	9.695	9.639	-0.024	-0.903097	0.987731	FALSE	-0.273	0.1285	0.352484	FALSE	-0.2	0.30957	0.496429	FALSE	0.049	0.785732	0.999846	FALSE	FALSE
66513	Tab1	16.598	14.97	14.62	18.357	17.346	14.474	16.179	15.09	17.341	144.975	16.1083	14.474	16.598	15.09	14.62	-0.024	-0.907713	0.987854	FALSE	-0.26	0.171643	0.400561	FALSE	-0.195	0.349581	0.532482	FALSE	0.041	0.831055	0.999846	FALSE	FALSE
67522	1700097N02Rik	34.114	18.705	16.792	14.43	18.893	29.704	22.827	36.828	19.69	211.983	23.5537	29.704	34.114	36.828	16.792	-0.024	-0.94486	0.992004	FALSE	0.476	0.12784	0.351617	FALSE	-0.215	0.527969	0.683397	FALSE	-0.714	0.0220899	0.745411	FALSE	FALSE
67863	Slc25a11	46.185	50.239	48.356	52.332	56.318	51.872	55.069	53.163	59.977	473.511	52.6123	51.872	46.185	53.163	48.356	-0.024	-0.897414	0.987497	FALSE	-0.3	0.0833346	0.29321	FALSE	-0.387	0.0411356	0.165583	FALSE	-0.112	0.517159	0.999846	FALSE	FALSE
69129	Pex11g	3.714	3.798	3.463	4.185	2.851	3.634	3.656	3.731	3.979	33.011	3.66789	3.634	3.714	3.731	3.463	-0.024	-0.929819	0.989814	FALSE	-0.062	0.80031	0.895338	FALSE	-0.194	0.46977	0.635279	FALSE	-0.155	0.523755	0.999846	FALSE	FALSE
69930	Zfp715	9.082	9.049	7.976	9.445	9.833	8.281	8.83	8.869	9.269	80.634	8.95933	8.281	9.082	8.869	7.976	-0.024	-0.90586	0.987731	FALSE	-0.181	0.324106	0.544799	FALSE	-0.154	0.443831	0.614726	FALSE	0.003	0.987291	0.999846	FALSE	FALSE
71285	4933430H16Rik	0	0.043	0	0.038	0	0	0.031	0	0.033	0.145	0.0161111	0	0	0	0	-0.024	-0.996174	NA	FALSE	0.667	0.883513	NA	FALSE	-0.019	0.996986	NA	FALSE	-0.709	0.876172	NA	FALSE	FALSE
74256	Cyld	22.361	23.922	20.836	25.061	22.927	19.212	20.202	21.308	20.562	196.391	21.8212	19.212	22.361	21.308	20.836	-0.024	-0.879792	0.984462	FALSE	-0.161	0.259729	0.488656	FALSE	-0.006	0.970958	0.983297	FALSE	0.132	0.357094	0.999846	FALSE	FALSE
80914	Uck2	13.739	13.062	16.768	18.758	15.778	14.616	14.323	10.582	19.548	137.174	15.2416	14.616	13.739	10.582	16.768	-0.024	-0.925715	0.989814	FALSE	-0.523	0.0256346	0.177235	FALSE	-0.346	0.178992	0.363838	FALSE	0.154	0.511363	0.999846	FALSE	FALSE
100191037	Krtap10-4	0	0	0	0.152	0	0	0.042	0	0.044	0.238	0.0264444	0	0	0	0	-0.024	-0.996174	NA	FALSE	-2.366	0.597649	NA	NA	-1.533	0.758413	NA	NA	0.809	0.856469	NA	FALSE	NA
100217414	Scarna3a	0	0	0	0	0.286	0	0.293	0	0.307	0.886	0.0984444	0	0	0	0	-0.024	-0.996174	NA	FALSE	-0.848	0.852504	NA	FALSE	-1.533	0.75841	NA	NA	-0.709	0.876172	NA	FALSE	NA
100316812	Mir1936	0	1.237	0	0.538	0	0	0.441	0	0.462	2.678	0.297556	0	0	0	0	-0.024	-0.996174	NA	FALSE	1.685	0.704223	NA	NA	1	0.837431	NA	NA	-0.709	0.876172	NA	FALSE	NA
100526475	Mir3076	1.633	0	0.683	0	0	0	0.683	0	0.717	3.716	0.412889	0	1.633	0	0.683	-0.024	-0.996174	NA	FALSE	1.504	0.735568	NA	NA	0.819	0.866917	NA	FALSE	-0.709	0.876172	NA	FALSE	NA
102465980	Mir6937	0.754	0	0.631	3.815	0	0	0.631	0	0.662	6.493	0.721444	0	0.754	0	0.631	-0.024	-0.99567	NA	FALSE	-1.943	0.613987	NA	NA	-0.121	0.977885	NA	FALSE	1.799	0.63998	NA	NA	NA
102466220	Mir7069	0	0	0	0	0	0	0.661	0	0.694	1.355	0.150556	0	0	0	0	-0.024	-0.996174	NA	FALSE	0	1	NA	FALSE	-1.534	0.758408	NA	NA	-1.671	0.713505	NA	NA	NA
102466791	Mir7034	0	0	0	0	0	0	0.488	0	0.512	1	0.111111	0	0	0	0	-0.024	-0.996174	NA	FALSE	0	1	NA	FALSE	-1.534	0.758408	NA	NA	-1.671	0.713505	NA	NA	NA
14588	Gfra4	0.02	0.023	0	0.01	0	0	0.008	0	0.009	0.07	0.00777778	0	0.02	0	0	-0.024	-0.995866	NA	FALSE	2.597	0.516974	NA	NA	1.911	0.665048	NA	NA	-0.71	0.865239	NA	FALSE	NA
15484	Hsd11b2	0.08	0.031	0	0	0	0	0.022	0	0.023	0.156	0.0173333	0	0.08	0	0	-0.024	-0.996174	NA	FALSE	3.511	0.423788	NA	NA	1.864	0.699472	NA	NA	-1.671	0.713505	NA	NA	NA
17926	Myoc	0.283	0.552	0.04	0.311	0.058	0.438	0.06	0.404	0.125	2.271	0.252333	0.438	0.283	0.404	0.04	-0.024	-0.985916	0.997257	FALSE	1.535	0.217212	NA	NA	0.556	0.679438	0.796675	FALSE	-1.002	0.42626	NA	NA	NA
21786	Tff3	0	0	0.083	0.101	0	0	0.083	0	0.087	0.354	0.0393333	0	0	0	0.083	-0.024	-0.996174	NA	FALSE	-1.754	0.698128	NA	NA	-1.533	0.758411	NA	NA	0.197	0.965192	NA	FALSE	NA
21925	Tnnc2	0	0	0	0	0.1	0	0.051	0	0.054	0.205	0.0227778	0	0	0	0	-0.024	-0.996174	NA	FALSE	-1.724	0.703184	NA	NA	-1.533	0.758411	NA	NA	0.167	0.970499	NA	FALSE	NA
258284	Olfr114	0	0	0	0.099	0	0	0.041	0	0.043	0.183	0.0203333	0	0	0	0	-0.024	-0.996174	NA	FALSE	-1.78	0.69384	NA	NA	-1.533	0.758412	NA	NA	0.222	0.960679	NA	FALSE	NA
394430	Ugt1a10	0	0	0	0	0	0	0.014	0	0.015	0.029	0.00322222	0	0	0	0	-0.024	-0.996174	NA	FALSE	0	1	NA	FALSE	-1.534	0.758408	NA	NA	-1.671	0.713505	NA	NA	NA
433719	Gm11487	0.071	0.041	0	0.072	0	0	0.03	0	0.031	0.245	0.0272222	0	0.071	0	0	-0.024	-0.995933	NA	FALSE	1.22	0.763912	NA	NA	1.465	0.745816	NA	NA	0.221	0.958287	NA	FALSE	NA
435953	Vmn1r120	0.053	0.125	0	0.054	0	0	0.045	0	0.047	0.324	0.036	0	0.053	0	0	-0.024	-0.996069	NA	FALSE	2.213	0.604379	NA	NA	1.527	0.745045	NA	NA	-0.71	0.872482	NA	FALSE	NA
627873	Gm6803	0	0.526	0	0	0	0	0.094	0	0.099	0.719	0.0798889	0	0	0	0	-0.024	-0.996174	NA	FALSE	3.651	0.404924	NA	NA	2.004	0.677782	NA	NA	-1.671	0.713505	NA	NA	NA
667129	Vmn1r103	0	0.249	0	0	0	0	0.045	0	0.047	0.341	0.0378889	0	0	0	0	-0.024	-0.996174	NA	FALSE	3.651	0.404924	NA	NA	2.004	0.677782	NA	NA	-1.671	0.713505	NA	NA	NA
66727	Plaat5	0.024	0.085	0	0.025	0	0	0.02	0	0.021	0.175	0.0194444	0	0.024	0	0	-0.024	-0.99586	NA	FALSE	2.644	0.50855	NA	NA	1.957	0.656744	NA	NA	-0.71	0.865008	NA	FALSE	NA
723922	Mir466	0	0	0	0.685	0	0	0.562	0	0.589	1.836	0.204	0	0	0	0	-0.024	-0.996174	NA	FALSE	-0.848	0.852504	NA	FALSE	-1.533	0.75841	NA	NA	-0.709	0.876172	NA	FALSE	NA
74624	4930429D17Rik	0.331	0.564	0.101	0.397	0.099	0.075	0.178	0.238	0.054	2.037	0.226333	0.075	0.331	0.238	0.101	-0.024	-0.987356	NA	FALSE	1.066	0.408293	NA	NA	1.543	0.287845	0.477118	FALSE	0.454	0.737366	NA	FALSE	NA
751536	Mir711	0	0.695	0	0	0	0	0.5	0	0.524	1.719	0.191	0	0	0	0	-0.024	-0.996174	NA	FALSE	1.628	0.720389	NA	NA	-0.019	0.996982	NA	FALSE	-1.671	0.713505	NA	NA	NA
109113	Uhrf2	11.074	11.086	8.738	9.032	8.765	9.084	9.483	10.889	8.957	87.108	9.67867	9.084	11.074	10.889	8.738	-0.025	-0.880967	0.984636	FALSE	0.147	0.342359	0.560228	FALSE	0.018	0.91455	0.949565	FALSE	-0.154	0.319703	0.999846	FALSE	FALSE
110109	Nop2	29.947	27.1	31.853	25.671	29.952	24.542	24.313	24.323	27.328	245.029	27.2254	24.542	29.947	24.323	31.853	-0.025	-0.907652	0.987854	FALSE	-0.219	0.267518	0.495799	FALSE	-0.011	0.959349	0.976726	FALSE	0.183	0.355145	0.999846	FALSE	FALSE
117599	Helb	5.63	7.773	3.793	5.685	3.898	2.809	5.023	5.127	3.388	43.126	4.79178	2.809	5.63	5.127	3.793	-0.025	-0.934832	0.99087	FALSE	0.426	0.124143	0.347431	FALSE	0.521	0.0873641	0.245758	FALSE	0.069	0.803023	0.999846	FALSE	FALSE
16188	Il3ra	0.759	0.47	0.583	0.451	0.656	0.471	0.514	0.129	0.866	4.899	0.544333	0.471	0.759	0.129	0.583	-0.025	-0.973147	0.99535	FALSE	-0.064	0.924134	0.962848	FALSE	0.087	0.906124	0.945056	FALSE	0.126	0.851545	0.999846	FALSE	FALSE
20022	Polr2j	32.19	32.767	37.868	33.566	37.489	34.42	33.227	37.027	34.855	313.409	34.8232	34.42	32.19	37.027	37.868	-0.025	-0.900465	0.987731	FALSE	-0.346	0.0596195	0.25224	FALSE	-0.294	0.145539	0.325261	FALSE	0.027	0.881199	0.999846	FALSE	FALSE
20163	Rsu1	9.34	10.898	10.628	11.738	12.188	11.851	12.715	12.702	13.353	105.413	11.7126	11.851	9.34	12.702	10.628	-0.025	-0.894405	0.987213	FALSE	-0.367	0.0310852	0.194342	FALSE	-0.518	0.00546622	0.0605009	FALSE	-0.176	0.300788	0.999846	FALSE	FALSE
21856	Timm44	10.368	11.847	11.378	10.959	11.404	8.475	11.099	10.724	10.184	96.438	10.7153	8.475	10.368	10.724	11.378	-0.025	-0.906099	0.987731	FALSE	-0.201	0.296749	0.521881	FALSE	-0.062	0.770428	0.857124	FALSE	0.114	0.553077	0.999846	FALSE	FALSE
227624	Rabl6	5.973	6.264	6.665	7.052	6.845	5.495	6.676	5.962	6.938	57.87	6.43	5.495	5.973	5.962	6.665	-0.025	-0.904349	0.987731	FALSE	-0.342	0.0730414	0.275525	FALSE	-0.234	0.264092	0.455177	FALSE	0.083	0.663196	0.999846	FALSE	FALSE
22770	Zhx1	9.041	9.068	7.005	8.477	8.119	8.298	8.637	9.578	8.477	76.7	8.52222	8.298	9.041	9.578	7.005	-0.025	-0.882032	0.984882	FALSE	0.028	0.855698	0.927081	FALSE	-0.14	0.407576	0.584055	FALSE	-0.193	0.210549	0.999846	FALSE	FALSE
240087	Mdc1	4.614	5.409	3.552	5.694	3.208	3.204	2.552	3.184	2.91	34.327	3.81411	3.204	4.614	3.184	3.552	-0.025	-0.921543	0.989091	FALSE	0.119	0.593764	0.757134	FALSE	0.57	0.0212157	0.11904	FALSE	0.426	0.0596362	0.999846	FALSE	FALSE
319760	D130020L05Rik	0.37	0.344	0.548	0.287	0.373	0.27	0.423	0.344	0.395	3.354	0.372667	0.27	0.37	0.344	0.548	-0.025	-0.970986	0.995277	FALSE	-0.371	0.552103	NA	FALSE	-0.209	0.761689	0.851484	FALSE	0.137	0.825664	0.999846	FALSE	FALSE
54411	Atp6ap1	33.381	33.979	38.109	32.277	40.818	34.744	37.092	39.659	36.827	326.886	36.3207	34.744	33.381	39.659	38.109	-0.025	-0.899772	0.987731	FALSE	-0.328	0.0703188	0.270705	FALSE	-0.33	0.0965956	0.259789	FALSE	-0.027	0.881579	0.999846	FALSE	FALSE
56046	Uqcc1	4.815	4.996	5.024	4.699	5.647	5.084	4.851	5.024	5.484	45.624	5.06933	5.084	4.815	5.024	5.024	-0.025	-0.904178	0.987731	FALSE	-0.25	0.193984	0.423948	FALSE	-0.253	0.229717	0.42021	FALSE	-0.029	0.880392	0.999846	FALSE	FALSE
66094	Lsm7	11.13	12.115	14.75	12.349	16.546	13.232	12.322	12.7	14.273	119.417	13.2686	13.232	11.13	12.7	14.75	-0.025	-0.91535	0.988757	FALSE	-0.517	0.0141354	0.132066	FALSE	-0.371	0.107739	0.275712	FALSE	0.121	0.566097	0.999846	FALSE	FALSE
68193	Rpl24	98.441	98.372	111.054	90.997	106.617	96.933	85.786	96.687	96.818	881.705	97.9672	96.933	98.441	96.687	111.054	-0.025	-0.898496	0.987731	FALSE	-0.252	0.160157	0.388091	FALSE	-0.126	0.523905	0.679875	FALSE	0.102	0.571579	0.999846	FALSE	FALSE
74241	Chpf	3.716	3.393	3.418	3.075	3.19	2.39	3.292	2.768	3.268	28.51	3.16778	2.39	3.716	2.768	3.418	-0.025	-0.922355	0.989091	FALSE	-0.043	0.856273	0.927132	FALSE	0.079	0.760847	0.851063	FALSE	0.096	0.683839	0.999846	FALSE	FALSE
76375	Det1	6.546	6.387	7.537	7.522	7.032	6.963	6.51	6.468	7.726	62.691	6.96567	6.963	6.546	6.468	7.537	-0.025	-0.907245	0.987826	FALSE	-0.365	0.0667236	0.264015	FALSE	-0.293	0.180226	0.365386	FALSE	0.047	0.814548	0.999846	FALSE	FALSE
669149	Vmn2r88	0.022	0.109	0.005	0.033	0.009	0.047	0.005	0.029	0.024	0.283	0.0314444	0.047	0.022	0.029	0.005	-0.025	-0.988623	NA	FALSE	1.964	0.207585	NA	NA	1.145	0.498301	0.660118	FALSE	-0.844	0.598377	NA	FALSE	NA
107173	Gpr137	1.322	1.502	1.482	1.36	1.261	1.028	1.562	1.242	1.514	12.273	1.36367	1.028	1.322	1.242	1.482	-0.026	-0.932613	0.990361	FALSE	-0.135	0.632207	0.783676	FALSE	-0.126	0.684503	0.800133	FALSE	-0.017	0.95157	0.999846	FALSE	FALSE
18242	Oat	26.442	27.955	30.555	26.427	31.665	23.89	29.397	26.062	30.436	252.829	28.0921	23.89	26.442	26.062	30.555	-0.026	-0.911719	0.988494	FALSE	-0.308	0.142215	0.369252	FALSE	-0.212	0.357216	0.539757	FALSE	0.071	0.736709	0.999846	FALSE	FALSE
217351	Tnrc6c	3.402	2.474	4.377	5.109	3.388	3.18	3.498	3.014	4.025	32.467	3.60744	3.18	3.402	3.014	4.377	-0.026	-0.914555	0.988757	FALSE	-0.708	0.00115414	0.0246668	FALSE	-0.42	0.0786787	0.231805	FALSE	0.262	0.228043	0.999846	FALSE	FALSE
225055	Fbxo11	5.178	4.237	4.804	5.051	3.737	4.947	6.153	5.235	6.514	45.856	5.09511	4.947	5.178	5.235	4.804	-0.026	-0.920145	0.989091	FALSE	-0.112	0.631313	0.783149	FALSE	-0.478	0.0620568	0.204906	FALSE	-0.391	0.0934979	0.999846	FALSE	FALSE
22640	Zfp1	5.261	5.85	5.863	5.544	5.952	5.529	5.829	6.273	5.827	51.928	5.76978	5.529	5.261	6.273	5.863	-0.026	-0.903142	0.987731	FALSE	-0.243	0.207836	0.437314	FALSE	-0.271	0.201141	0.389817	FALSE	-0.053	0.781636	0.999846	FALSE	FALSE
230073	Ddx58	23.357	28.113	28.161	24.281	24.616	22.793	24.199	27.078	23.111	225.709	25.0788	22.793	23.357	27.078	28.161	-0.026	-0.888393	0.986118	FALSE	-0.182	0.281234	0.507527	FALSE	-0.107	0.56144	0.710317	FALSE	0.048	0.77396	0.999846	FALSE	FALSE
277010	Marveld1	14.103	5.884	16.184	13.741	16.885	13.288	14.63	15.677	14.118	124.51	13.8344	13.288	14.103	15.677	16.184	-0.026	-0.934559	0.99087	FALSE	-0.824	0.00453329	0.0650654	FALSE	-0.713	0.025106	0.129256	FALSE	0.085	0.768252	0.999846	FALSE	FALSE
380840	Lyrm4	5.855	6.177	6.448	5.869	5.396	4.883	4.535	5.066	4.923	49.152	5.46133	4.883	5.855	5.066	6.448	-0.026	-0.928376	0.989814	FALSE	-0.153	0.55618	0.729336	FALSE	0.119	0.677873	0.795556	FALSE	0.246	0.346402	0.999846	FALSE	FALSE
414069	BC024978	1.091	1.252	1.102	1.125	0.911	1.108	0.858	0.908	1.149	9.504	1.056	1.108	1.091	0.908	1.102	-0.026	-0.936437	0.990911	FALSE	-0.011	0.971295	0.985996	FALSE	0.024	0.942516	0.966796	FALSE	0.008	0.978328	0.999846	FALSE	FALSE
58520	Erg28	12.136	11.668	11.026	11.227	12.89	10.378	9.959	10.788	10.794	100.866	11.2073	10.378	12.136	10.788	11.026	-0.026	-0.895933	0.987213	FALSE	-0.16	0.38081	0.593411	FALSE	-0.007	0.971075	0.983304	FALSE	0.127	0.489033	0.999846	FALSE	FALSE
630836	2010315B03Rik	4.938	7.426	5.92	6.59	6.178	7.591	7.223	7.968	7.762	61.596	6.844	7.591	4.938	7.968	5.92	-0.026	-0.909029	0.988431	FALSE	-0.191	0.36157	0.578086	FALSE	-0.5	0.0290402	0.138575	FALSE	-0.335	0.107774	0.999846	FALSE	FALSE
64930	Tsc1	4.173	4.697	4.117	4.822	3.621	3.428	3.911	4.081	3.751	36.601	4.06678	3.428	4.173	4.081	4.117	-0.026	-0.89069	0.986252	FALSE	-0.085	0.613403	0.770377	FALSE	0.033	0.860715	0.916533	FALSE	0.092	0.585183	0.999846	FALSE	FALSE
66379	Cox14	28.399	32.28	38.629	34.584	38.396	45.604	37.022	42.739	44.578	342.231	38.0257	45.604	28.399	42.739	38.629	-0.026	-0.895821	0.987213	FALSE	-0.48	0.00863596	0.09937	FALSE	-0.677	0.000724	0.0185109	FALSE	-0.223	0.221363	0.999846	FALSE	FALSE
66646	Rpe	21.142	21.456	18.932	18.607	23.374	21.083	22.974	25.711	21.408	194.687	21.6319	21.083	21.142	25.711	18.932	-0.026	-0.901676	0.987731	FALSE	-0.118	0.535465	0.715312	FALSE	-0.287	0.170936	0.355462	FALSE	-0.194	0.309271	0.999846	FALSE	FALSE
66945	Sdha	80.058	76.919	79.602	71.322	79.428	76.582	73.817	81.757	78.05	697.535	77.5039	76.582	80.058	81.757	79.602	-0.026	-0.883627	0.985512	FALSE	-0.153	0.33892	0.556754	FALSE	-0.173	0.324321	0.510515	FALSE	-0.045	0.776366	0.999846	FALSE	FALSE
68263	Pdhb	44.102	43.067	50.682	44.253	51.924	45.564	49.61	54.442	47.218	430.862	47.8736	45.564	44.102	54.442	50.682	-0.026	-0.890709	0.986252	FALSE	-0.354	0.0413768	0.219178	FALSE	-0.364	0.0557014	0.194116	FALSE	-0.036	0.835467	0.999846	FALSE	FALSE
70821	4921507P07Rik	0.657	0.53	0.328	0.792	0.42	0.484	0.434	0.65	0.346	4.641	0.515667	0.484	0.657	0.65	0.328	-0.026	-0.973711	0.995425	FALSE	0.075	0.915194	NA	FALSE	0.141	0.856693	0.914	FALSE	0.04	0.95547	0.999846	FALSE	FALSE
72194	Fbxl20	4.338	4.532	4.265	3.96	4.124	4.374	4.79	4.992	4.767	40.142	4.46022	4.374	4.338	4.992	4.265	-0.026	-0.896073	0.987213	FALSE	-0.075	0.675388	0.812079	FALSE	-0.286	0.145986	0.325746	FALSE	-0.236	0.187197	0.999846	FALSE	FALSE
74114	Crot	24.011	27.819	25.685	30.367	30.575	31.429	27.218	29.65	32.3	259.054	28.7838	31.429	24.011	29.65	25.685	-0.026	-0.88897	0.986118	FALSE	-0.334	0.0468273	0.230454	FALSE	-0.412	0.0253689	0.129895	FALSE	-0.103	0.538179	0.999846	FALSE	FALSE
76580	Mib2	6.879	7.25	8.013	9.515	7.548	7.349	8.246	7.051	9.399	71.25	7.91667	7.349	6.879	7.051	8.013	-0.026	-0.902583	0.987731	FALSE	-0.412	0.0359502	0.206395	FALSE	-0.382	0.0763096	0.228406	FALSE	0.004	0.984227	0.999846	FALSE	FALSE
77117	Zfp934	1.528	1.5	1.145	1.646	1.224	1.17	1.216	1.217	1.311	11.957	1.32856	1.17	1.528	1.217	1.145	-0.026	-0.926285	0.989814	FALSE	0.016	0.949249	0.976252	FALSE	0.106	0.701197	0.811472	FALSE	0.065	0.798409	0.999846	FALSE	FALSE
102657	Cd276	0.105	0.176	0.032	0.122	0.031	0.084	0.013	0.099	0.007	0.669	0.0743333	0.084	0.105	0.099	0.032	-0.026	-0.985832	0.997257	FALSE	1.089	0.394268	NA	NA	1.362	0.339151	0.523652	FALSE	0.246	0.852181	NA	FALSE	NA
118452	Baalc	0.114	0.284	0.019	0.138	0.012	0.019	0.038	0.02	0.04	0.684	0.076	0.019	0.114	0.02	0.019	-0.026	-0.986371	0.997257	FALSE	1.742	0.160251	NA	NA	2.517	0.0757857	0.227795	FALSE	0.749	0.573626	NA	FALSE	NA
667094	Vmn1r252	0.716	0.746	0.089	0.484	0.109	0.296	0.045	0.35	0.023	2.858	0.317556	0.296	0.716	0.35	0.089	-0.026	-0.985316	0.997161	FALSE	1.595	0.189858	NA	NA	1.927	0.156802	0.339068	FALSE	0.306	0.809837	NA	FALSE	NA
11757	Prdx3	73.154	66.569	74.666	61.034	71.753	60.381	66.569	69.836	65.579	609.541	67.7268	60.381	73.154	69.836	74.666	-0.027	-0.895712	0.987213	FALSE	-0.173	0.361162	0.577687	FALSE	-0.099	0.632633	0.764179	FALSE	0.046	0.806457	0.999846	FALSE	FALSE
17448	Mdh2	96.094	94.558	113.654	101.583	122.479	103.835	97.311	109.008	104.82	943.342	104.816	103.835	96.094	109.008	113.654	-0.027	-0.882891	0.985134	FALSE	-0.427	0.0115518	0.116907	FALSE	-0.311	0.0930316	0.254923	FALSE	0.089	0.600488	0.999846	FALSE	FALSE
18100	Mrpl40	18.127	18.578	21.237	16.464	19.709	17.312	19.144	20.35	18.584	169.505	18.8339	17.312	18.127	20.35	21.237	-0.027	-0.90401	0.987731	FALSE	-0.25	0.225696	0.454798	FALSE	-0.229	0.312304	0.499276	FALSE	-0.006	0.976606	0.999846	FALSE	FALSE
19164	Psen1	22.295	19.4	21.106	19.172	22.588	19.784	18.633	20.224	20.544	183.746	20.4162	19.784	22.295	20.224	21.106	-0.027	-0.890463	0.986252	FALSE	-0.193	0.284519	0.510524	FALSE	-0.115	0.560402	0.709497	FALSE	0.051	0.778955	0.999846	FALSE	FALSE
217835	Rin3	18.542	20.202	16.904	17.37	15.117	14.624	17.419	15.02	18.902	154.1	17.1222	14.624	18.542	15.02	16.904	-0.027	-0.893466	0.986844	FALSE	0.059	0.750842	0.863749	FALSE	0.033	0.870912	0.922481	FALSE	-0.053	0.774819	0.999846	FALSE	FALSE
233802	Thumpd1	43.274	44.959	47.54	43.058	49.767	39.446	38.14	43.605	39.057	388.846	43.2051	39.446	43.274	43.605	47.54	-0.027	-0.884424	0.985746	FALSE	-0.271	0.105227	0.325578	FALSE	-0.05	0.786393	0.867763	FALSE	0.195	0.244932	0.999846	FALSE	FALSE
24128	Xrn2	62.483	56.438	53.692	51.18	51.353	49.337	48.97	55.68	49.156	478.289	53.1432	49.337	62.483	55.68	53.692	-0.027	-0.873441	0.983356	FALSE	0.011	0.940224	0.970724	FALSE	0.04	0.812231	0.884872	FALSE	0.002	0.991456	0.999846	FALSE	FALSE
268816	Mroh5	0.307	0.383	0.179	0.382	0.049	0.123	0.054	0.144	0.048	1.669	0.185444	0.123	0.307	0.144	0.179	-0.027	-0.975112	0.995711	FALSE	0.656	0.38351	NA	FALSE	1.753	0.0387494	0.160768	FALSE	1.07	0.171278	0.999846	FALSE	FALSE
269854	Nat14	0.123	0.17	0.094	0.204	0.146	0.042	0.094	0.044	0.099	1.016	0.112889	0.042	0.123	0.044	0.094	-0.027	-0.982764	0.996825	FALSE	-0.17	0.872569	NA	FALSE	0.829	0.491238	0.654065	FALSE	0.973	0.376823	NA	FALSE	FALSE
28042	Selenoi	2.441	2.453	1.787	2.156	1.908	1.889	1.409	1.899	1.603	17.545	1.94944	1.889	2.441	1.899	1.787	-0.027	-0.900837	0.987731	FALSE	0.155	0.431768	0.635521	FALSE	0.343	0.114882	0.286023	FALSE	0.161	0.419391	0.999846	FALSE	FALSE
320365	Fry	1.379	1.763	1.97	2.711	1.28	1.243	1.041	1.138	1.271	13.796	1.53289	1.243	1.379	1.138	1.97	-0.027	-0.925318	0.989814	FALSE	-0.491	0.0566319	0.246818	FALSE	0.227	0.425393	0.599439	FALSE	0.691	0.00758579	0.410774	FALSE	FALSE
52668	Ifi27	59.061	67.214	48.339	66.487	56.928	71.89	66.069	68.789	77.05	581.827	64.6474	71.89	59.061	68.789	48.339	-0.027	-0.88463	0.985746	FALSE	-0.028	0.865562	0.932772	FALSE	-0.362	0.0475345	0.178542	FALSE	-0.361	0.0306663	0.868427	FALSE	FALSE
56420	Ppp4c	40.189	41.038	44.587	40.092	49.384	44.106	44.774	46.694	47.71	398.574	44.286	44.106	40.189	46.694	44.587	-0.027	-0.889645	0.986118	FALSE	-0.326	0.0649428	0.260237	FALSE	-0.366	0.0586037	0.199335	FALSE	-0.067	0.704928	0.999846	FALSE	FALSE
56443	Arpc1a	21.889	23.582	25.401	23.845	25.212	22.638	22.304	25.398	22.542	212.811	23.6457	22.638	21.889	25.398	25.401	-0.027	-0.880124	0.984502	FALSE	-0.31	0.0619898	0.255498	FALSE	-0.219	0.228603	0.419192	FALSE	0.063	0.703882	0.999846	FALSE	FALSE
59004	Pias4	12.878	12.72	13.982	12.715	14.908	14.949	13.08	15.887	13.946	125.065	13.8961	14.949	12.878	15.887	13.982	-0.027	-0.893199	0.986739	FALSE	-0.302	0.099089	0.317281	FALSE	-0.363	0.0704812	0.21931	FALSE	-0.088	0.630044	0.999846	FALSE	FALSE
654822	D330041H03Rik	4.261	5.885	4.654	5.539	5.623	5.154	5.032	4.969	5.791	46.908	5.212	5.154	4.261	4.969	4.654	-0.027	-0.916247	0.988757	FALSE	-0.236	0.311677	0.533919	FALSE	-0.245	0.339691	0.524097	FALSE	-0.035	0.879148	0.999846	FALSE	FALSE
667063	Gm8439	1.484	2.391	0.856	1.88	0.38	1.381	0.941	1.59	0.905	11.808	1.312	1.381	1.484	1.59	0.856	-0.027	-0.979945	0.996289	FALSE	0.781	0.412944	NA	FALSE	0.512	0.62549	0.759614	FALSE	-0.296	0.760296	NA	FALSE	FALSE
66743	Rnf220	11.732	9.806	12.753	11.199	12.412	11.637	12.645	12.312	13.464	107.96	11.9956	11.637	11.732	12.312	12.753	-0.027	-0.892981	0.986739	FALSE	-0.354	0.0568875	0.247222	FALSE	-0.409	0.0447662	0.172998	FALSE	-0.082	0.658015	0.999846	FALSE	FALSE
66768	Pacrgl	3.279	3.303	2.366	2.877	3.026	3.138	2.551	3.216	2.828	26.584	2.95378	3.138	3.279	3.216	2.366	-0.027	-0.917497	0.988757	FALSE	0.078	0.744013	0.859354	FALSE	-0.019	0.942483	0.966796	FALSE	-0.124	0.604106	0.999846	FALSE	FALSE
67443	Map1lc3b	27.569	28.191	32.256	26.046	32.098	36.479	31.833	38.532	34.162	287.166	31.9073	36.479	27.569	38.532	32.256	-0.027	-0.890543	0.986252	FALSE	-0.302	0.0913174	0.305136	FALSE	-0.526	0.00732259	0.0700419	FALSE	-0.25	0.161217	0.999846	FALSE	FALSE
70207	Taco1	9.362	9.897	7.946	9.318	7.994	5.918	5.735	5.87	6.454	68.494	7.61044	5.918	9.362	5.87	7.946	-0.027	-0.926098	0.989814	FALSE	0.021	0.9349	0.968073	FALSE	0.489	0.0936058	0.25575	FALSE	0.44	0.0986363	0.999846	FALSE	FALSE
27762	Vwa7	0.166	0.195	0.021	0.126	0.034	0	0.098	0.077	0.037	0.754	0.0837778	0	0.166	0.077	0.021	-0.027	-0.985355	0.997161	FALSE	1.483	0.25067	NA	NA	1.559	0.276734	0.468371	FALSE	0.049	0.970841	NA	FALSE	NA
545140	Olfr288	0.135	0.206	0.052	0.147	0.034	0.013	0.035	0.014	0.037	0.673	0.0747778	0.013	0.135	0.014	0.052	-0.027	-0.986765	NA	FALSE	1.022	0.426318	NA	NA	2.535	0.0952095	0.258028	FALSE	1.486	0.29607	NA	NA	NA
668137	Eif4a3l1	0.776	0.728	0.052	0.63	0	0.617	0.026	0.451	0.221	3.501	0.389	0.617	0.776	0.451	0.052	-0.027	-0.986255	0.997257	FALSE	1.692	0.228073	NA	NA	1.052	0.492631	0.655222	FALSE	-0.666	0.640128	NA	FALSE	NA
103284	Zc3h10	7.007	6.792	6.057	6.752	6.974	7.045	6.398	8.171	6.229	61.425	6.825	7.045	7.007	8.171	6.057	-0.028	-0.890281	0.986252	FALSE	-0.113	0.546916	0.723849	FALSE	-0.195	0.343804	0.527749	FALSE	-0.11	0.556581	0.999846	FALSE	FALSE
108937	Rnf169	4.551	3.252	3.895	5.791	4.011	3.157	4.804	4.476	4.082	38.019	4.22433	3.157	4.551	4.476	3.895	-0.028	-0.918114	0.988757	FALSE	-0.383	0.122498	0.345899	FALSE	-0.273	0.31574	0.502497	FALSE	0.082	0.74082	0.999846	FALSE	FALSE
12370	Casp8	52.21	55.389	58.556	53.126	60.075	51.85	57.089	59.471	56.714	504.48	56.0533	51.85	52.21	59.471	58.556	-0.028	-0.880954	0.984636	FALSE	-0.275	0.104335	0.324189	FALSE	-0.256	0.167814	0.351718	FALSE	-0.009	0.958829	0.999846	FALSE	FALSE
12696	Cirbp	16.655	23.198	25.181	22.193	24.118	23.661	27.688	29.387	25.582	217.663	24.1848	23.661	16.655	29.387	25.181	-0.028	-0.897826	0.987636	FALSE	-0.446	0.0232508	0.169723	FALSE	-0.608	0.00469211	0.0563505	FALSE	-0.19	0.33176	0.999846	FALSE	FALSE
15586	Hyal1	0.768	1.084	0.697	1.06	1.092	1.16	1.113	1.137	1.269	9.38	1.04222	1.16	0.768	1.137	0.697	-0.028	-0.933158	0.990366	FALSE	-0.215	0.492124	0.683267	FALSE	-0.535	0.117418	0.289452	FALSE	-0.349	0.260538	0.999846	FALSE	FALSE
16580	Kifc5b	1.525	1.843	1.735	2.308	1.735	1.149	1.485	0.926	1.827	14.533	1.61478	1.149	1.525	0.926	1.735	-0.028	-0.940637	0.991427	FALSE	-0.36	0.293223	0.518724	FALSE	0.108	0.775213	0.86076	FALSE	0.44	0.201179	0.999846	FALSE	FALSE
17688	Msh6	41.387	40.778	48.583	49.655	47.972	43.537	46.424	43.828	51.471	413.635	45.9594	43.537	41.387	43.828	48.583	-0.028	-0.878295	0.984221	FALSE	-0.425	0.0108409	0.113137	FALSE	-0.368	0.0439412	0.171009	FALSE	0.029	0.863337	0.999846	FALSE	FALSE
18117	Emc8	4.15	4.145	4.964	5.009	5.165	4.255	4.861	4.636	5.051	42.236	4.69289	4.255	4.15	4.636	4.964	-0.028	-0.893241	0.986739	FALSE	-0.463	0.0134623	0.128116	FALSE	-0.376	0.0678676	0.21518	FALSE	0.06	0.747906	0.999846	FALSE	FALSE
20479	Vps4b	24.359	22.877	20.595	20.555	22.337	21.662	21.999	24.75	21.875	201.009	22.3343	21.662	24.359	24.75	20.595	-0.028	-0.869835	0.983356	FALSE	-0.023	0.881849	0.94114	FALSE	-0.122	0.479558	0.642853	FALSE	-0.127	0.420411	0.999846	FALSE	FALSE
21418	Tfap2a	0.009	0.046	0.007	0.044	0.011	0.033	0	0.017	0.015	0.182	0.0202222	0.033	0.009	0.017	0.007	-0.028	-0.988658	NA	FALSE	0.291	0.867573	NA	FALSE	0.583	0.764135	0.853216	FALSE	0.263	0.882586	NA	FALSE	FALSE
226043	Cbwd1	4.953	5.571	5.667	4.967	3.988	5.756	3.68	5.76	4.278	44.62	4.95778	5.756	4.953	5.76	5.667	-0.028	-0.924113	0.98956	FALSE	-0.067	0.800273	0.895338	FALSE	-0.066	0.819545	0.88993	FALSE	-0.027	0.9185	0.999846	FALSE	FALSE
234378	Klhl26	2.146	2.54	2.949	2.477	2.651	2.237	2.376	2.114	2.755	22.245	2.47167	2.237	2.146	2.114	2.949	-0.028	-0.91089	0.988456	FALSE	-0.387	0.0908253	0.304552	FALSE	-0.217	0.38921	0.567591	FALSE	0.143	0.533421	0.999846	FALSE	FALSE
64704	Htra2	2.994	3.22	3.082	2.933	3.129	3.341	2.832	2.584	3.87	27.985	3.10944	3.341	2.994	2.584	3.082	-0.028	-0.920155	0.989091	FALSE	-0.156	0.538303	0.717763	FALSE	-0.222	0.423106	0.597379	FALSE	-0.095	0.708558	0.999846	FALSE	FALSE
66821	Bcs1l	4.638	5.092	4.767	4.943	4.196	3.916	4.653	4.2	4.894	41.299	4.58878	3.916	4.638	4.2	4.767	-0.028	-0.919251	0.988889	FALSE	-0.105	0.670764	0.808735	FALSE	-0.06	0.826498	0.894693	FALSE	0.018	0.942535	0.999846	FALSE	FALSE
66878	Riok3	11.116	11.903	12.183	11.837	11.708	11.467	13.034	13.787	12.417	109.452	12.1613	11.467	11.116	13.787	12.183	-0.028	-0.87151	0.983356	FALSE	-0.23	0.152106	0.379062	FALSE	-0.33	0.0608722	0.203034	FALSE	-0.128	0.423805	0.999846	FALSE	FALSE
68581	Tmed10	31.795	30.101	35.148	33.013	37.037	33.456	29.285	32.215	34.246	296.296	32.9218	33.456	31.795	32.215	35.148	-0.028	-0.880301	0.984502	FALSE	-0.364	0.0342629	0.202772	FALSE	-0.252	0.182171	0.3672	FALSE	0.084	0.624571	0.999846	FALSE	FALSE
70381	Tecpr1	23.084	28.889	39.989	39.926	38.712	36.083	42.018	37.387	45.402	331.49	36.8322	36.083	23.084	37.387	39.989	-0.028	-0.887061	0.986113	FALSE	-0.786	1.42e-05	0.000767	FALSE	-0.828	2.97e-05	0.00210112	FALSE	-0.071	0.696765	0.999846	FALSE	FALSE
102640545	Gm36582	0.291	0.478	0	0.216	0.032	0.361	0	0.256	0.12	1.754	0.194889	0.361	0.291	0.256	0	-0.028	-0.98682	0.997338	FALSE	2.161	0.160112	NA	NA	0.915	0.581905	0.725207	FALSE	-1.274	0.413757	NA	NA	NA
100041273	Ndufb4c	19.544	24.228	29.338	22.749	27.531	24.251	20.546	23.954	23.554	215.695	23.9661	24.251	19.544	23.954	29.338	-0.029	-0.929272	0.989814	FALSE	-0.471	0.117697	0.340963	FALSE	-0.267	0.421465	0.59624	FALSE	0.175	0.560094	0.999846	FALSE	FALSE
107734	Mrpl30	15.567	16.312	17.845	15.064	15.363	15.473	13.913	17.094	14.3	140.931	15.659	15.473	15.567	17.094	17.845	-0.029	-0.881145	0.984642	FALSE	-0.198	0.269243	0.497507	FALSE	-0.116	0.554715	0.705013	FALSE	0.052	0.770096	0.999846	FALSE	FALSE
114229	Kiss1r	0.149	0.213	0.245	0.243	0.143	0.153	0.126	0.111	0.178	1.561	0.173444	0.153	0.149	0.111	0.245	-0.029	-0.969914	0.995277	FALSE	-0.387	0.567109	NA	FALSE	0.142	0.85073	0.909883	FALSE	0.501	0.463891	0.999846	FALSE	FALSE
11432	Acp2	4.876	4.825	4.463	5.549	5.406	4.263	5.292	4.571	5.57	44.815	4.97944	4.263	4.876	4.571	4.463	-0.029	-0.898668	0.987731	FALSE	-0.258	0.20881	0.438088	FALSE	-0.22	0.329484	0.514851	FALSE	0.01	0.962187	0.999846	FALSE	FALSE
11841	Arf2	10.766	12.91	12.019	11.847	13.666	12.823	13.425	13.444	14.452	115.352	12.8169	12.823	10.766	13.444	12.019	-0.029	-0.895625	0.987213	FALSE	-0.266	0.195275	0.42501	FALSE	-0.388	0.0850547	0.242357	FALSE	-0.151	0.460511	0.999846	FALSE	FALSE
16330	Inpp5b	28.774	32.488	39.671	38.69	40.928	41.894	40.359	44.343	43.22	350.367	38.9297	41.894	28.774	44.343	39.671	-0.029	-0.863068	0.98328	FALSE	-0.559	0.00032	0.00947458	FALSE	-0.661	0.000104	0.00527478	FALSE	-0.131	0.398874	0.999846	FALSE	FALSE
17993	Ndufs4	22.9	24.896	27.765	25.836	28.566	29.338	24.583	28.025	29.09	240.999	26.7777	29.338	22.9	28.025	27.765	-0.029	-0.881843	0.984882	FALSE	-0.382	0.0298847	0.19153	FALSE	-0.406	0.0350298	0.152376	FALSE	-0.053	0.762417	0.999846	FALSE	FALSE
18821	Pln	1.038	1.483	0.882	0.919	0.267	1.203	0.372	1.286	0.413	7.863	0.873667	1.203	1.038	1.286	0.882	-0.029	-0.96054	0.993224	FALSE	0.718	0.183542	0.412752	FALSE	0.469	0.428167	0.601553	FALSE	-0.278	0.608083	0.999846	FALSE	FALSE
20357	Sema5b	0.17	0.25	0.069	0.256	0.012	0.054	0.025	0.038	0.043	0.917	0.101889	0.054	0.17	0.038	0.069	-0.029	-0.979874	0.996289	FALSE	0.824	0.396528	NA	FALSE	2.208	0.046298	0.176192	FALSE	1.356	0.186105	0.999846	FALSE	FALSE
21888	Tle4	13.371	7.385	16.831	15.95	16.437	14.703	15.966	16.283	16.396	133.322	14.8136	14.703	13.371	16.283	16.831	-0.029	-0.90712	0.987826	FALSE	-0.837	0.000257	0.00800624	FALSE	-0.796	0.00151599	0.0287207	FALSE	0.012	0.957819	0.999846	FALSE	FALSE
27993	Imp4	19.942	20.74	20.536	20.051	20.488	19.589	19.889	21.779	20.32	183.334	20.3704	19.589	19.942	21.779	20.536	-0.029	-0.866337	0.98328	FALSE	-0.182	0.239093	0.466937	FALSE	-0.193	0.25535	0.446684	FALSE	-0.039	0.799179	0.999846	FALSE	FALSE
319146	Ifnz	0.101	0.039	0.084	0.068	0.055	0.042	0.113	0.044	0.118	0.664	0.0737778	0.042	0.101	0.044	0.084	-0.029	-0.98974	NA	FALSE	-0.145	0.944248	NA	FALSE	-0.408	0.857161	NA	FALSE	-0.292	0.886754	NA	FALSE	FALSE
328110	Prpf39	21.213	24.111	24.68	21.909	23.018	21.102	23.087	25.64	21.691	206.451	22.939	21.102	21.213	25.64	24.68	-0.029	-0.875416	0.983429	FALSE	-0.218	0.192814	0.422843	FALSE	-0.202	0.271014	0.462806	FALSE	-0.013	0.93935	0.999846	FALSE	FALSE
378466	Gm10033	1.756	2.243	1.61	2.032	1.798	1.827	1.728	1.912	1.868	16.774	1.86378	1.827	1.756	1.912	1.61	-0.029	-0.904166	0.987731	FALSE	-0.033	0.87916	0.939602	FALSE	-0.068	0.779192	0.863183	FALSE	-0.063	0.77322	0.999846	FALSE	FALSE
382038	Urb2	7.956	6.782	6.558	6.566	5.078	4.224	4.765	3.7	5.756	51.385	5.70944	4.224	7.956	3.7	6.558	-0.029	-0.91089	0.988456	FALSE	0.11	0.643468	0.791277	FALSE	0.475	0.0686641	0.216788	FALSE	0.336	0.158698	0.999846	FALSE	FALSE
54189	Rabep1	6.902	7.248	7.154	6.477	7.128	5.927	6.335	6.848	6.253	60.272	6.69689	5.927	6.902	6.848	7.154	-0.029	-0.882183	0.984882	FALSE	-0.153	0.387957	0.598649	FALSE	-0.032	0.870879	0.922481	FALSE	0.092	0.601988	0.999846	FALSE	FALSE
641376	Tomm40l	1.811	1.855	2.082	2.069	1.977	1.976	1.672	1.766	2.078	17.286	1.92067	1.976	1.811	1.766	2.082	-0.029	-0.909705	0.988456	FALSE	-0.335	0.147211	0.373376	FALSE	-0.224	0.377493	0.557227	FALSE	0.082	0.723	0.999846	FALSE	FALSE
67695	Ost4	36.87	36.726	46.04	33.831	43.162	41.523	38.567	42.853	42.271	361.843	40.2048	41.523	36.87	42.853	46.04	-0.029	-0.898814	0.987731	FALSE	-0.349	0.0895868	0.302854	FALSE	-0.356	0.114126	0.28467	FALSE	-0.036	0.861788	0.999846	FALSE	FALSE
68310	Zmym1	3.238	2.525	2.521	2.304	2.657	2.335	1.905	2.364	2.144	21.993	2.44367	2.335	3.238	2.364	2.521	-0.029	-0.906588	0.987731	FALSE	0.025	0.911779	0.957656	FALSE	0.216	0.387399	0.566282	FALSE	0.161	0.479189	0.999846	FALSE	FALSE
71523	8430429K09Rik	1.65	1.949	1.477	1.736	2.057	1.335	1.994	2.644	1.041	15.883	1.76478	1.335	1.65	2.644	1.477	-0.029	-0.94781	0.992432	FALSE	-0.15	0.706122	0.833533	FALSE	-0.138	0.751792	0.845072	FALSE	-0.017	0.966168	0.999846	FALSE	FALSE
72046	Urgcp	5.794	5.898	5.744	5.419	5.665	4.879	5.486	5.396	5.643	49.924	5.54711	4.879	5.794	5.396	5.744	-0.029	-0.881257	0.984704	FALSE	-0.123	0.491898	0.683109	FALSE	-0.065	0.738726	0.836358	FALSE	0.028	0.875085	0.999846	FALSE	FALSE
72615	Anks3	9.185	9.397	10.082	9.528	9.745	9.136	10.887	11.529	9.951	89.44	9.93778	9.136	9.185	11.529	10.082	-0.029	-0.879118	0.984279	FALSE	-0.256	0.146502	0.37271	FALSE	-0.348	0.0717872	0.221826	FALSE	-0.121	0.490783	0.999846	FALSE	FALSE
72657	Selenoh	7.251	6.782	10.233	7.847	9.565	6.936	6.718	6.614	7.824	69.77	7.75222	6.936	7.251	6.614	10.233	-0.029	-0.911901	0.988494	FALSE	-0.583	0.015419	0.137873	FALSE	-0.195	0.462103	0.628676	FALSE	0.359	0.135713	0.999846	FALSE	FALSE
74043	Pex26	0.998	1.126	1.438	1.516	1.206	1.524	1.154	1.179	1.622	11.763	1.307	1.524	0.998	1.179	1.438	-0.029	-0.918811	0.988842	FALSE	-0.558	0.0306321	0.193494	FALSE	-0.563	0.0468086	0.177217	FALSE	-0.034	0.895589	0.999846	FALSE	FALSE
74111	Rbm19	4.077	3.741	4.303	3.99	3.543	3.184	2.979	3.079	3.445	32.341	3.59344	3.184	4.077	3.079	4.303	-0.029	-0.894155	0.987155	FALSE	-0.19	0.339694	0.557505	FALSE	0.11	0.615599	0.752614	FALSE	0.271	0.175075	0.999846	FALSE	FALSE
78752	Csgalnact2	6.713	8.395	7.285	8.42	8.14	7.546	7.308	7.038	8.656	69.501	7.72233	7.546	6.713	7.038	7.285	-0.029	-0.892309	0.986739	FALSE	-0.251	0.202377	0.431593	FALSE	-0.213	0.325661	0.511422	FALSE	0.009	0.961854	0.999846	FALSE	FALSE
142681	Slc34a3	0.014	0.067	0.024	0.073	0.047	0.107	0.037	0.057	0.089	0.515	0.0572222	0.107	0.014	0.057	0.024	-0.029	-0.986786	NA	FALSE	-0.398	0.813002	NA	FALSE	-1.034	0.569847	NA	NA	-0.665	0.682507	NA	FALSE	NA
14658	Glrb	0.151	0.245	0	0.165	0.01	0.087	0	0.046	0.041	0.745	0.0827778	0.087	0.151	0.046	0	-0.029	-0.988352	NA	FALSE	1.732	0.308506	NA	NA	2.038	0.282792	0.473525	FALSE	0.277	0.875319	NA	FALSE	NA
11416	Slc33a1	4.856	4.71	4.008	3.979	3.927	3.767	4.677	4.524	4.506	38.954	4.32822	3.767	4.856	4.524	4.008	-0.03	-0.899838	0.987731	FALSE	0.089	0.676368	0.812242	FALSE	-0.062	0.78975	0.869736	FALSE	-0.181	0.396935	0.999846	FALSE	FALSE
13929	Amz2	9.992	10.403	9.675	10.096	10.972	8.876	9.415	10.24	9.321	88.99	9.88778	8.876	9.992	10.24	9.675	-0.03	-0.873313	0.983356	FALSE	-0.189	0.274914	0.502866	FALSE	-0.081	0.670893	0.790404	FALSE	0.078	0.652802	0.999846	FALSE	FALSE
14792	Lpcat3	21.208	21.71	21.81	21.216	22.751	21.983	21.866	23.615	23.107	199.266	22.1407	21.983	21.208	23.615	21.81	-0.03	-0.864908	0.98328	FALSE	-0.214	0.185149	0.414264	FALSE	-0.267	0.131023	0.307146	FALSE	-0.083	0.605187	0.999846	FALSE	FALSE
16904	Gzmm	0.699	0.984	0.704	0.795	0.206	0.278	0.946	1.07	0.322	6.004	0.667111	0.278	0.699	1.07	0.704	-0.03	-0.974315	0.995425	FALSE	0.419	0.622298	NA	FALSE	0.182	0.845557	0.906732	FALSE	-0.268	0.75484	0.999846	FALSE	FALSE
17232	Mcpt9	0.122	0.229	0	0.272	0.04	0.242	0	0.064	0.174	1.143	0.127	0.242	0.122	0.064	0	-0.03	-0.988412	NA	FALSE	0.695	0.709398	NA	FALSE	0.362	0.859359	0.91561	FALSE	-0.362	0.847282	NA	FALSE	FALSE
17293	Mesp2	0.503	0.53	0.485	0.459	0.164	0.561	0.043	0.431	0.201	3.377	0.375222	0.561	0.503	0.431	0.485	-0.03	-0.979401	0.996289	FALSE	0.327	0.75235	NA	FALSE	0.604	0.598841	0.739425	FALSE	0.247	0.814442	NA	FALSE	FALSE
17350	Mlh1	8.83	10.03	9.604	9.109	9.251	8.331	8.099	8.305	9.129	80.688	8.96533	8.331	8.83	8.305	9.604	-0.03	-0.877932	0.984221	FALSE	-0.166	0.353913	0.571371	FALSE	-0.037	0.848698	0.908852	FALSE	0.098	0.583509	0.999846	FALSE	FALSE
212442	Lactb2	5.261	5.828	4.969	6.482	5.701	6.231	5.857	6.688	6.197	53.214	5.91267	6.231	5.261	6.688	4.969	-0.03	-0.887566	0.986118	FALSE	-0.216	0.263327	0.492801	FALSE	-0.36	0.0887467	0.247901	FALSE	-0.174	0.365188	0.999846	FALSE	FALSE
213498	Arhgef11	2.841	3.857	3.637	5.308	3.423	3.096	2.692	1.789	4.207	30.85	3.42778	3.096	2.841	1.789	3.637	-0.03	-0.92811	0.989814	FALSE	-0.46	0.122829	0.346091	FALSE	-0.024	0.941534	0.966392	FALSE	0.406	0.173023	0.999846	FALSE	FALSE
218138	Gmds	3.722	3.776	3.021	3.268	3.469	2.998	2.888	3.17	3.095	29.407	3.26744	2.998	3.722	3.17	3.021	-0.03	-0.91367	0.988645	FALSE	0.024	0.921585	0.96157	FALSE	0.114	0.676419	0.794626	FALSE	0.06	0.810179	0.999846	FALSE	FALSE
225027	Srsf7	67.036	67.483	72.725	64.269	73.618	76.061	66.762	79.551	72.598	640.103	71.1226	76.061	67.036	79.551	72.725	-0.03	-0.867454	0.983356	FALSE	-0.248	0.125489	0.348909	FALSE	-0.319	0.0718261	0.221837	FALSE	-0.101	0.533233	0.999846	FALSE	FALSE
233189	Ctu1	7.541	7.566	8.219	7.41	7.305	7.104	8.862	10.101	7.178	71.286	7.92067	7.104	7.541	10.101	8.219	-0.03	-0.909896	0.988456	FALSE	-0.199	0.407805	0.614534	FALSE	-0.323	0.220084	0.410929	FALSE	-0.154	0.520325	0.999846	FALSE	FALSE
235169	Foxred1	6.013	6.214	7.035	6.823	7.276	7.12	6.749	8.183	6.666	62.079	6.89767	7.12	6.013	8.183	7.035	-0.03	-0.873896	0.983356	FALSE	-0.387	0.0236547	0.170652	FALSE	-0.417	0.0263775	0.132389	FALSE	-0.059	0.728689	0.999846	FALSE	FALSE
497652	Acd	9.053	9.419	11.164	9.315	11.822	9.46	11.156	11.054	10.965	93.408	10.3787	9.46	9.053	11.054	11.164	-0.03	-0.895174	0.987213	FALSE	-0.412	0.0456984	0.228047	FALSE	-0.399	0.0775573	0.230424	FALSE	-0.017	0.934986	0.999846	FALSE	FALSE
66921	Prpf38b	14.696	17.562	18.935	19.336	17.15	16.313	18.07	17.245	19.309	158.616	17.624	16.313	14.696	17.245	18.935	-0.03	-0.868883	0.983356	FALSE	-0.373	0.0251558	0.176129	FALSE	-0.332	0.0691753	0.217267	FALSE	0.011	0.946886	0.999846	FALSE	FALSE
68083	Pak1ip1	15.314	15.218	14.468	13.931	15.269	14.842	14.63	16.971	14.548	135.191	15.0212	14.842	15.314	16.971	14.468	-0.03	-0.871156	0.983356	FALSE	-0.114	0.491536	0.683028	FALSE	-0.184	0.312155	0.499208	FALSE	-0.1	0.549673	0.999846	FALSE	FALSE
69150	Snx4	32.779	34.003	32.507	31.88	35.011	33.26	35.181	37.423	35.652	307.696	34.1884	33.26	32.779	37.423	32.507	-0.03	-0.863975	0.98328	FALSE	-0.172	0.286814	0.513017	FALSE	-0.273	0.123311	0.297304	FALSE	-0.131	0.417028	0.999846	FALSE	FALSE
71001	Mgat4e	0.426	0.269	0.303	0.432	0.116	0.678	0.194	0.706	0.233	3.357	0.373	0.678	0.426	0.706	0.303	-0.03	-0.971056	0.995277	FALSE	0.164	0.828601	NA	FALSE	-0.522	0.527102	0.682699	FALSE	-0.716	0.341671	0.999846	FALSE	FALSE
71844	Nupl1	7.944	8.629	7.469	8.485	7.796	7.459	7.615	7.65	8.361	71.408	7.93422	7.459	7.944	7.65	7.469	-0.03	-0.86383	0.98328	FALSE	-0.109	0.490011	0.681804	FALSE	-0.1	0.563377	0.71182	FALSE	-0.021	0.8954	0.999846	FALSE	FALSE
75284	Bcdin3d	12.98	13.016	13.627	14.1	13.231	15.679	13.693	15.855	15.349	127.53	14.17	15.679	12.98	15.855	13.627	-0.03	-0.90047	0.987731	FALSE	-0.248	0.256387	0.485208	FALSE	-0.408	0.0886058	0.247729	FALSE	-0.19	0.382588	0.999846	FALSE	FALSE
105638	Dph3	4.786	5.156	4.167	3.809	4.848	4.755	4.276	5.289	4.376	41.462	4.60689	4.755	4.786	5.289	4.167	-0.031	-0.896582	0.987295	FALSE	0.028	0.898128	0.949729	FALSE	-0.095	0.691667	0.805319	FALSE	-0.154	0.480605	0.999846	FALSE	FALSE
109284	R3hdm4	45.896	46.643	47.806	50.258	54.037	50.24	53.36	54.323	56.085	458.648	50.9609	50.24	45.896	54.323	47.806	-0.031	-0.861458	0.982937	FALSE	-0.313	0.0542381	0.243289	FALSE	-0.4	0.0247478	0.128222	FALSE	-0.118	0.467214	0.999846	FALSE	FALSE
18551	Pcsk4	0.74	0.76	0.97	1.08	1.169	0.609	0.541	0.351	0.833	7.053	0.783667	0.609	0.74	0.351	0.97	-0.031	-0.949769	0.992756	FALSE	-0.697	0.110187	0.330749	FALSE	0.151	0.755614	0.847579	FALSE	0.817	0.0629969	0.999846	FALSE	FALSE
214489	BC003965	16.866	20.054	25.147	21.478	23.592	20.549	20.516	21.881	21.865	191.948	21.3276	20.549	16.866	21.881	25.147	-0.031	-0.882369	0.984932	FALSE	-0.53	0.00507421	0.0702046	FALSE	-0.391	0.0593543	0.200536	FALSE	0.108	0.567032	0.999846	FALSE	FALSE
218461	Pde8b	0.334	0.382	0.135	0.404	0.118	0.145	0.19	0.186	0.175	2.069	0.229889	0.145	0.334	0.186	0.135	-0.031	-0.96019	0.993224	FALSE	0.593	0.284064	0.509944	FALSE	0.846	0.168188	0.352028	FALSE	0.222	0.69482	0.999846	FALSE	FALSE
225215	Rsl24d1	26.682	24.347	24.638	24.167	26.954	24.354	22.089	24.716	24.693	222.64	24.7378	24.354	26.682	24.716	24.638	-0.031	-0.873342	0.983356	FALSE	-0.168	0.348997	0.566327	FALSE	-0.097	0.623383	0.758211	FALSE	0.04	0.823975	0.999846	FALSE	FALSE
227154	Stradb	4.468	4.443	4.796	4.732	5.154	5.191	4.188	5.653	4.384	43.009	4.77878	5.191	4.468	5.653	4.796	-0.031	-0.88098	0.984636	FALSE	-0.318	0.0955525	0.311688	FALSE	-0.304	0.146918	0.32694	FALSE	-0.017	0.928936	0.999846	FALSE	FALSE
29869	Ulk2	11.542	10.683	11.004	11.428	10.745	11.047	10.608	11.769	11.322	100.148	11.1276	11.047	11.542	11.769	11.004	-0.031	-0.858339	0.982375	FALSE	-0.169	0.290581	0.51612	FALSE	-0.197	0.263262	0.454455	FALSE	-0.059	0.714073	0.999846	FALSE	FALSE
319481	Wdr59	3.6	3.604	2.581	3.916	2.833	2.74	2.062	2.225	2.819	26.38	2.93111	2.74	3.6	2.225	2.581	-0.031	-0.903829	0.987731	FALSE	0.052	0.825524	0.911083	FALSE	0.358	0.165497	0.349047	FALSE	0.275	0.24338	0.999846	FALSE	FALSE
66202	1110059G10Rik	4.917	5.946	5.834	5.583	5.492	5.448	6.008	6.263	5.984	51.475	5.71944	5.448	4.917	6.263	5.834	-0.031	-0.896926	0.987295	FALSE	-0.236	0.273826	0.502123	FALSE	-0.318	0.178432	0.363573	FALSE	-0.113	0.599215	0.999846	FALSE	FALSE
66248	Alg5	10.454	11.934	12.423	10.616	13.547	12.181	10.645	12.344	11.939	106.083	11.787	12.181	10.454	12.344	12.423	-0.031	-0.889336	0.986118	FALSE	-0.315	0.118469	0.34207	FALSE	-0.261	0.237271	0.428784	FALSE	0.023	0.910661	0.999846	FALSE	FALSE
67830	Rer1	75.859	77.809	87.282	78.776	90.499	77.639	79.739	87.482	80.69	735.775	81.7528	77.639	75.859	87.482	87.282	-0.031	-0.866624	0.98328	FALSE	-0.341	0.0418951	0.220502	FALSE	-0.271	0.139616	0.317787	FALSE	0.039	0.817075	0.999846	FALSE	FALSE
67973	Mphosph10	14.571	13.864	15.663	14.017	15.31	11.447	11.894	11.794	13.011	121.571	13.5079	11.447	14.571	11.794	15.663	-0.031	-0.882085	0.984882	FALSE	-0.261	0.165946	0.395273	FALSE	0.048	0.815541	0.88724	FALSE	0.279	0.139929	0.999846	FALSE	FALSE
68323	Nudt22	6.673	5.418	4.371	4.326	4.919	4.564	5.256	5.28	5.225	46.032	5.11467	4.564	6.673	5.28	4.371	-0.031	-0.927862	0.989814	FALSE	0.232	0.460059	0.657548	FALSE	0.061	0.859073	0.915414	FALSE	-0.202	0.521844	0.999846	FALSE	FALSE
71176	Fbxo24	0.74	0.647	0.655	0.519	0.407	0.601	0.523	0.958	0.286	5.336	0.592889	0.601	0.74	0.958	0.655	-0.031	-0.961614	0.993224	FALSE	0.22	0.710731	0.836883	FALSE	0.073	0.910922	0.94796	FALSE	-0.178	0.764546	0.999846	FALSE	FALSE
16631	Klra13-ps	0.52	0.788	0.205	0.372	0.125	0.303	0.103	0.363	0.081	2.86	0.317778	0.303	0.52	0.363	0.205	-0.031	-0.980748	0.996289	FALSE	1.347	0.225365	NA	NA	1.489	0.22982	0.420309	FALSE	0.111	0.923719	NA	FALSE	NA
382075	Odf3l1	0.227	0.65	0.148	0.332	0.041	0.25	0.064	0.299	0.045	2.056	0.228444	0.25	0.227	0.299	0.148	-0.031	-0.983357	0.996825	FALSE	1.22	0.343411	NA	NA	1.284	0.369238	0.550126	FALSE	0.033	0.98041	NA	FALSE	NA
102466797	Mir7058	57.26	68.977	84.138	75.14	85.773	82.023	69.799	84.564	77.373	685.047	76.1163	82.023	57.26	84.564	84.138	-0.032	-0.865675	0.98328	FALSE	-0.559	0.00137463	0.0281011	FALSE	-0.5	0.00910949	0.0772434	FALSE	0.027	0.875536	0.999846	FALSE	FALSE
108687	Edem2	19.552	19.706	20.5	18.562	20.037	19.104	19.616	22.049	19.423	178.549	19.8388	19.104	19.552	22.049	20.5	-0.032	-0.865127	0.98328	FALSE	-0.189	0.269886	0.4983	FALSE	-0.217	0.249007	0.440649	FALSE	-0.059	0.728395	0.999846	FALSE	FALSE
114143	Atp6v0b	18.45	19.549	23.649	20.297	25.169	23.806	21.923	23.853	24.769	201.465	22.385	23.806	18.45	23.853	23.649	-0.032	-0.877358	0.984023	FALSE	-0.468	0.0123547	0.122116	FALSE	-0.501	0.014365	0.096948	FALSE	-0.065	0.726009	0.999846	FALSE	FALSE
11702	Amd1	7.911	6.868	5.548	6.787	5.838	4.06	5.327	3.89	6.029	52.258	5.80644	4.06	7.911	3.89	5.548	-0.032	-0.913577	0.988645	FALSE	0.117	0.658792	0.801696	FALSE	0.412	0.159089	0.34145	FALSE	0.263	0.325538	0.999846	FALSE	FALSE
12632	Cfl2	4.783	5.831	5.947	5.522	6.606	5.591	7.095	6.583	6.976	54.934	6.10378	5.591	4.783	6.583	5.947	-0.032	-0.892599	0.986739	FALSE	-0.372	0.0841403	0.294935	FALSE	-0.501	0.0334523	0.149115	FALSE	-0.161	0.451562	0.999846	FALSE	FALSE
12778	Ackr3	1.803	1.783	0.508	1.986	0.426	0.856	0.155	0.836	0.25	8.603	0.955889	0.856	1.803	0.836	0.508	-0.032	-0.967345	0.994704	FALSE	0.783	0.261026	0.489837	FALSE	1.638	0.0346438	0.151168	FALSE	0.822	0.24863	0.999846	FALSE	FALSE
14595	B4galt1	32.091	31.056	32.157	32.392	26.424	26.848	27.979	29.506	29.043	267.496	29.7218	26.848	32.091	29.506	32.157	-0.032	-0.852094	0.980264	FALSE	-0.115	0.467516	0.662745	FALSE	-0.033	0.849994	0.909518	FALSE	0.05	0.753402	0.999846	FALSE	FALSE
230125	Slc25a51	4.98	5.005	6.417	6.297	5.53	6.133	5.916	5.834	6.933	53.045	5.89389	6.133	4.98	5.834	6.417	-0.032	-0.877356	0.984023	FALSE	-0.461	0.0158994	0.139828	FALSE	-0.506	0.015732	0.101488	FALSE	-0.077	0.684001	0.999846	FALSE	FALSE
234852	Chmp1a	46.492	50.279	51.512	50.468	54.115	45.084	47.82	49.84	49.351	444.961	49.4401	45.084	46.492	49.84	51.512	-0.032	-0.857147	0.981592	FALSE	-0.288	0.0753008	0.279163	FALSE	-0.179	0.31276	0.499632	FALSE	0.077	0.635103	0.999846	FALSE	FALSE
237847	Rtn4rl1	13.819	13.582	16.846	18.406	19.011	19.108	16.921	18.205	20.011	155.909	17.3232	19.108	13.819	18.205	16.846	-0.032	-0.869913	0.983356	FALSE	-0.58	0.00128594	0.0267329	FALSE	-0.627	0.0014796	0.0284896	FALSE	-0.08	0.655853	0.999846	FALSE	FALSE
381110	Rmdn2	0.858	0.883	0.482	0.621	0.469	0.472	0.631	0.512	0.662	5.59	0.621111	0.472	0.858	0.512	0.482	-0.032	-0.942679	0.99193	FALSE	0.567	0.161171	0.389179	FALSE	0.411	0.356141	0.538523	FALSE	-0.188	0.646148	0.999846	FALSE	FALSE
544971	Bdp1	4.155	4.493	3.009	3.802	3.033	3.196	3.257	3.993	2.959	31.897	3.54411	3.196	4.155	3.993	3.009	-0.032	-0.86618	0.98328	FALSE	0.23	0.182085	0.411135	FALSE	0.185	0.327758	0.513253	FALSE	-0.077	0.657288	0.999846	FALSE	FALSE
60345	Nrip2	0.937	1.165	0.656	1.158	0.489	0.831	0.429	0.688	0.637	6.99	0.776667	0.831	0.937	0.688	0.656	-0.032	-0.945699	0.992182	FALSE	0.311	0.452958	0.651492	FALSE	0.523	0.254188	0.445406	FALSE	0.18	0.668441	0.999846	FALSE	FALSE
66162	Bola2	6.201	5.808	6.654	4.448	6.734	5.049	4.354	5.029	4.967	49.244	5.47156	5.049	6.201	5.029	6.654	-0.032	-0.916568	0.988757	FALSE	-0.184	0.502632	0.691681	FALSE	0.122	0.686244	0.801495	FALSE	0.274	0.319342	0.999846	FALSE	FALSE
71968	Wdr73	5.268	5.425	5.518	6.325	6.488	4.621	5.465	5.493	5.31	49.913	5.54589	4.621	5.268	5.493	5.518	-0.032	-0.871985	0.983356	FALSE	-0.371	0.0420846	0.220799	FALSE	-0.156	0.435083	0.607291	FALSE	0.182	0.318096	0.999846	FALSE	FALSE
72012	1600020E01Rik	8.614	10.846	13.859	11.21	12.759	13.713	12.996	15.997	12.657	112.651	12.5168	13.713	8.614	15.997	13.859	-0.032	-0.884704	0.985746	FALSE	-0.564	0.00470791	0.0662559	FALSE	-0.693	0.00150433	0.0286667	FALSE	-0.161	0.416702	0.999846	FALSE	FALSE
258778	Olfr921	0.252	0.296	0.076	0.28	0.025	0.321	0.036	0.333	0.053	1.672	0.185778	0.321	0.252	0.333	0.076	-0.032	-0.976285	0.995736	FALSE	1.028	0.292347	NA	NA	0.433	0.685091	0.800598	FALSE	-0.627	0.523319	0.999846	FALSE	NA
74959	Platr14	0.616	1.072	0.192	0.589	0.072	0.327	0.193	0.302	0.249	3.612	0.401333	0.327	0.616	0.302	0.192	-0.032	-0.97374	0.995425	FALSE	1.473	0.083062	NA	NA	1.475	0.117334	0.289398	FALSE	-0.03	0.973007	0.999846	FALSE	NA
114741	Supt16	12.053	12.976	8.797	10.31	8.142	7.385	9.517	9.761	8.457	87.398	9.71089	7.385	12.053	9.761	8.797	-0.033	-0.870454	0.983356	FALSE	0.293	0.115684	0.338002	FALSE	0.322	0.114811	0.28592	FALSE	-0.004	0.983872	0.999846	FALSE	FALSE
117197	Bloc1s4	15.889	17.276	17.847	14.095	19.157	16.573	18.657	19.334	18.414	157.242	17.4713	16.573	15.889	19.334	17.847	-0.033	-0.901873	0.987731	FALSE	-0.233	0.343967	0.56204	FALSE	-0.328	0.224683	0.415628	FALSE	-0.128	0.601963	0.999846	FALSE	FALSE
14466	Gba	27.594	25.5	25.039	25.104	25.729	22.674	26.08	25.927	26.222	229.869	25.541	22.674	27.594	25.927	25.039	-0.033	-0.859704	0.982692	FALSE	-0.11	0.524239	0.707469	FALSE	-0.116	0.54054	0.693849	FALSE	-0.039	0.819536	0.999846	FALSE	FALSE
170718	Idh3b	31.356	31.704	33.982	31.42	32.421	33.827	29.178	33.699	33.398	290.985	32.3317	33.827	31.356	33.699	33.982	-0.033	-0.850497	0.979735	FALSE	-0.231	0.153692	0.380797	FALSE	-0.231	0.192718	0.380323	FALSE	-0.034	0.835174	0.999846	FALSE	FALSE
18796	Plcb2	12.657	15.538	17.916	19.785	17.315	13.925	16.081	12.203	19.452	144.872	16.0969	13.925	12.657	12.203	17.916	-0.033	-0.889653	0.986118	FALSE	-0.555	0.0103933	0.110922	FALSE	-0.331	0.163512	0.346773	FALSE	0.191	0.376947	0.999846	FALSE	FALSE
19047	Ppp1cc	23.73	22.242	22.121	21.794	23.307	23.235	23.34	24.374	25.286	209.429	23.2699	23.235	23.73	24.374	22.121	-0.033	-0.855038	0.980731	FALSE	-0.145	0.385878	0.59709	FALSE	-0.254	0.164607	0.348253	FALSE	-0.143	0.391642	0.999846	FALSE	FALSE
19082	Prkag1	32.577	33.703	41.053	35.461	43.77	42.927	35.159	45.233	38.211	348.094	38.6771	42.927	32.577	45.233	41.053	-0.033	-0.87277	0.983356	FALSE	-0.464	0.0124351	0.12232	FALSE	-0.468	0.0215257	0.119716	FALSE	-0.036	0.845014	0.999846	FALSE	FALSE
192197	Bcas3	7.715	7.193	6.888	6.139	8.04	5.753	7.476	7.757	6.507	63.468	7.052	5.753	7.715	7.757	6.888	-0.033	-0.888218	0.986118	FALSE	-0.103	0.631847	0.783496	FALSE	-0.07	0.768781	0.856207	FALSE	0.001	0.998094	0.999975	FALSE	FALSE
207792	BC034090	0.096	0.119	0.157	0.185	0.166	0.2	0.199	0.184	0.238	1.544	0.171556	0.2	0.096	0.184	0.157	-0.033	-0.959087	0.993224	FALSE	-0.829	0.17897	NA	FALSE	-1.126	0.0934196	0.255409	FALSE	-0.331	0.577491	0.999846	FALSE	FALSE
215332	Slc36a3	0.646	1.011	0.57	1.043	0.135	0.72	0.21	0.481	0.485	5.301	0.589	0.72	0.646	0.481	0.57	-0.033	-0.968714	0.995116	FALSE	0.389	0.609824	NA	FALSE	0.63	0.454691	0.622889	FALSE	0.208	0.788199	0.999846	FALSE	FALSE
21780	Tfam	14.29	16.093	16.479	15.477	16.715	14.503	13.574	14.916	14.998	137.045	15.2272	14.503	14.29	14.916	16.479	-0.033	-0.863354	0.98328	FALSE	-0.279	0.108044	0.328653	FALSE	-0.121	0.524568	0.680312	FALSE	0.125	0.471898	0.999846	FALSE	FALSE
224640	Lemd2	14.021	7.938	18.971	16.221	16.573	15.576	16.869	15.552	18.921	140.642	15.6269	15.576	14.021	15.552	18.971	-0.033	-0.897591	0.987497	FALSE	-0.831	0.000461	0.0123407	FALSE	-0.796	0.00218761	0.0357887	FALSE	0.001	0.995661	0.999846	FALSE	FALSE
240038	Zfp994	4.053	5.115	3.343	4.437	4.415	3.887	3.993	4.197	4.216	37.656	4.184	3.887	4.053	4.197	3.343	-0.033	-0.896451	0.987295	FALSE	-0.004	0.987584	0.993406	FALSE	-0.021	0.933241	0.961503	FALSE	-0.051	0.826399	0.999846	FALSE	FALSE
28084	Vps25	17.485	16.444	18.509	16.173	18.935	16.914	17.377	18.899	17.775	158.511	17.6123	16.914	17.485	18.899	18.509	-0.033	-0.868795	0.983356	FALSE	-0.262	0.14903	0.375739	FALSE	-0.251	0.206272	0.396157	FALSE	-0.022	0.901237	0.999846	FALSE	FALSE
30840	Fbxl6	17.86	18.352	19.997	20.475	21.802	17.279	20.307	20.594	19.679	176.345	19.5939	17.279	17.86	20.594	19.997	-0.033	-0.863453	0.98328	FALSE	-0.379	0.029491	0.19047	FALSE	-0.294	0.123365	0.297304	FALSE	0.052	0.765189	0.999846	FALSE	FALSE
53328	Pgrmc1	34.15	36.73	38.955	33.31	39.656	45.185	39.059	51.87	38.639	357.554	39.7282	45.185	34.15	51.87	38.955	-0.033	-0.873968	0.983356	FALSE	-0.263	0.171424	0.400561	FALSE	-0.482	0.0219481	0.120922	FALSE	-0.253	0.187308	0.999846	FALSE	FALSE
623279	Dok6	0.382	0.432	0.239	0.444	0.125	0.379	0.232	0.481	0.185	2.899	0.322111	0.379	0.382	0.481	0.239	-0.033	-0.953344	0.992821	FALSE	0.467	0.35647	0.57392	FALSE	0.19	0.731925	0.831774	FALSE	-0.31	0.543248	0.999846	FALSE	FALSE
66278	Smim20	18.511	19.742	21.596	21.515	20.195	21.188	23.097	23.106	24.16	193.11	21.4567	21.188	18.511	23.106	21.596	-0.033	-0.865166	0.98328	FALSE	-0.32	0.0727648	0.275073	FALSE	-0.45	0.0213483	0.119213	FALSE	-0.163	0.359117	0.999846	FALSE	FALSE
66682	Trappc5	18.998	21.437	24.886	21.395	25.224	21.146	22.291	24.092	22.413	201.882	22.4313	21.146	18.998	24.092	24.886	-0.033	-0.87589	0.983537	FALSE	-0.426	0.0275642	0.184051	FALSE	-0.342	0.10722	0.274947	FALSE	0.051	0.790748	0.999846	FALSE	FALSE
67920	Mak16	17.244	17.722	17.802	17.596	19.686	18.047	18.3	20.465	18.465	165.327	18.3697	18.047	17.244	20.465	17.802	-0.033	-0.861549	0.982937	FALSE	-0.254	0.144538	0.370697	FALSE	-0.292	0.12621	0.301345	FALSE	-0.071	0.682175	0.999846	FALSE	FALSE
70930	Nol8	6.961	6.459	6.211	5.88	6.061	4.837	5.235	6.392	4.493	52.529	5.83656	4.837	6.961	6.392	6.211	-0.033	-0.874371	0.983356	FALSE	-0.032	0.865875	0.932824	FALSE	0.177	0.393246	0.570915	FALSE	0.176	0.352178	0.999846	FALSE	FALSE
71562	Afmid	2.198	2.47	2.774	2.6	2.271	1.964	2.498	2.308	2.465	21.548	2.39422	1.964	2.198	2.308	2.774	-0.033	-0.904508	0.987731	FALSE	-0.305	0.218724	0.449395	FALSE	-0.18	0.509362	0.668652	FALSE	0.092	0.709742	0.999846	FALSE	FALSE
101568	Vrk3	27.03	27.96	29.324	26.117	29.621	27.989	30.869	32.511	30.585	262.006	29.1118	27.989	27.03	32.511	29.324	-0.034	-0.857927	0.982162	FALSE	-0.23	0.190383	0.420389	FALSE	-0.337	0.0808378	0.235646	FALSE	-0.141	0.423344	0.999846	FALSE	FALSE
17152	Mak	0.251	0.253	0.096	0.248	0.041	0.138	0.039	0.133	0.057	1.256	0.139556	0.138	0.251	0.133	0.096	-0.034	-0.967548	0.994719	FALSE	0.868	0.238545	0.46642	FALSE	1.31	0.109894	0.278718	FALSE	0.407	0.589745	0.999846	FALSE	FALSE
17921	Myo7a	1.23	1.181	0.966	1.341	0.548	0.576	0.631	0.659	0.633	7.765	0.862778	0.576	1.23	0.659	0.966	-0.034	-0.925733	0.989814	FALSE	0.197	0.541594	0.720383	FALSE	0.76	0.0336284	0.149544	FALSE	0.529	0.105967	0.999846	FALSE	FALSE
19324	Rab1a	16.087	15.225	15.2	15.196	16.383	17.501	16.532	18.676	17.687	148.487	16.4986	17.501	16.087	18.676	15.2	-0.034	-0.848194	0.979697	FALSE	-0.176	0.27706	0.505189	FALSE	-0.354	0.045605	0.174538	FALSE	-0.212	0.188708	0.999846	FALSE	FALSE
20226	Sars	22.038	21.279	22.808	20.096	24.628	20.499	18.74	21.516	20.386	191.99	21.3322	20.499	22.038	21.516	22.808	-0.034	-0.86249	0.98317	FALSE	-0.244	0.172288	0.401222	FALSE	-0.091	0.643507	0.771937	FALSE	0.119	0.50468	0.999846	FALSE	FALSE
208228	Mob3a	105	109.782	113.303	106.436	110.729	112.767	113.296	124.334	117.501	1013.15	112.572	112.767	105	124.334	113.303	-0.034	-0.836869	0.978122	FALSE	-0.219	0.146486	0.37271	FALSE	-0.31	0.0607454	0.202879	FALSE	-0.125	0.407437	0.999846	FALSE	FALSE
235072	2024-09-07	53.159	47.337	44.407	43.773	50.001	51.643	45.701	53.905	50.08	440.006	48.8896	51.643	53.159	53.905	44.407	-0.034	-0.847562	0.979697	FALSE	-0.058	0.721668	0.843592	FALSE	-0.186	0.294301	0.483007	FALSE	-0.162	0.315696	0.999846	FALSE	FALSE
547150	6820431F20Rik	15.169	18.433	15.18	16.7	16.78	17.558	18.865	19.78	19.203	157.668	17.5187	17.558	15.169	19.78	15.18	-0.034	-0.854669	0.980697	FALSE	-0.129	0.448954	0.647705	FALSE	-0.356	0.0567548	0.195712	FALSE	-0.261	0.12537	0.999846	FALSE	FALSE
57261	Brd4	20.299	18.736	20.574	21.232	20.353	20.898	22.698	25.225	21.603	191.618	21.2909	20.898	20.299	25.225	20.574	-0.034	-0.838123	0.978183	FALSE	-0.263	0.0803796	0.28783	FALSE	-0.397	0.0162532	0.103503	FALSE	-0.167	0.267331	0.999846	FALSE	FALSE
57896	Krcc1	17.939	19.275	19.794	16.908	20.584	22.31	21.357	25.094	21.705	184.966	20.5518	22.31	17.939	25.094	19.794	-0.034	-0.86833	0.983356	FALSE	-0.227	0.224914	0.454041	FALSE	-0.466	0.0226825	0.122939	FALSE	-0.273	0.142421	0.999846	FALSE	FALSE
66165	Bccip	34.057	34.169	38.214	32.657	39.02	32.28	34.913	39.566	32.714	317.59	35.2878	32.28	34.057	39.566	38.214	-0.034	-0.865289	0.98328	FALSE	-0.291	0.11317	0.335165	FALSE	-0.216	0.28361	0.473905	FALSE	0.041	0.824049	0.999846	FALSE	FALSE
66377	Ndufc1	21.747	23.016	28.379	23.047	29.246	26.685	21.771	26.502	25.141	225.534	25.0593	26.685	21.747	26.502	28.379	-0.034	-0.879192	0.984298	FALSE	-0.456	0.0272796	0.183512	FALSE	-0.345	0.127702	0.303154	FALSE	0.076	0.711308	0.999846	FALSE	FALSE
66799	Ube2w	9.861	8.448	10.547	9.864	12.251	12.703	10.782	11.807	13.117	99.38	11.0422	12.703	9.861	11.807	10.547	-0.034	-0.878999	0.984269	FALSE	-0.436	0.0336982	0.201534	FALSE	-0.589	0.00883887	0.0762765	FALSE	-0.187	0.360795	0.999846	FALSE	FALSE
68185	Coa4	4.077	4.269	4.653	4.857	5.015	4.235	5.267	6.525	3.859	42.757	4.75078	4.235	4.077	6.525	4.653	-0.034	-0.91816	0.988757	FALSE	-0.395	0.18641	0.415498	FALSE	-0.431	0.188632	0.375081	FALSE	-0.07	0.813831	0.999846	FALSE	FALSE
68204	2900060B14Rik	2.028	3.567	3.455	2.784	2.582	1.702	3.53	2.518	3.121	25.287	2.80967	1.702	2.028	2.518	3.455	-0.034	-0.95657	0.993072	FALSE	-0.262	0.642767	0.79089	FALSE	-0.173	0.780762	0.86431	FALSE	0.055	0.922468	0.999846	FALSE	FALSE
68991	Ssu72	37.079	37.779	39.377	37.739	42.474	42.927	37.936	42.983	43.185	361.479	40.1643	42.927	37.079	42.983	39.377	-0.034	-0.851874	0.980202	FALSE	-0.275	0.10067	0.319676	FALSE	-0.344	0.0610152	0.203221	FALSE	-0.103	0.537513	0.999846	FALSE	FALSE
69109	Ccnq	20.397	19.745	18.762	17.493	22.109	20.556	20.788	17.002	26.514	183.366	20.374	20.556	20.397	17.002	18.762	-0.034	-0.907568	0.98784	FALSE	-0.143	0.58824	0.752903	FALSE	-0.278	0.336423	0.520985	FALSE	-0.169	0.521862	0.999846	FALSE	FALSE
69188	Kmt2e	33.195	32.268	27.175	27.996	27.647	28.908	31.696	37.848	27.569	274.302	30.478	28.908	33.195	37.848	27.175	-0.034	-0.847525	0.979697	FALSE	0.067	0.67359	0.810731	FALSE	-0.126	0.469847	0.635311	FALSE	-0.227	0.154542	0.999846	FALSE	FALSE
69257	Elf2	7.432	8.126	7.221	7.641	7.518	6.733	6.017	6.451	7.095	64.234	7.13711	6.733	7.432	6.451	7.221	-0.034	-0.848937	0.979697	FALSE	-0.118	0.464647	0.660647	FALSE	0.053	0.763928	0.85315	FALSE	0.138	0.394964	0.999846	FALSE	FALSE
77087	Ankrd11	21.82	12.534	24.351	23.102	22.43	21.616	28.106	28.687	24.868	207.514	23.0571	21.616	21.82	28.687	24.351	-0.034	-0.886087	0.985889	FALSE	-0.615	0.004959	0.0689992	FALSE	-0.771	0.00130742	0.0263666	FALSE	-0.19	0.384995	0.999846	FALSE	FALSE
77505	Dnhd1	0.619	0.912	0.799	0.992	0.661	0.63	0.48	0.643	0.541	6.277	0.697444	0.63	0.619	0.643	0.799	-0.034	-0.912501	0.988645	FALSE	-0.262	0.345987	0.563863	FALSE	0.233	0.448344	0.617673	FALSE	0.461	0.0996738	0.999846	FALSE	FALSE
209550	Rad51ap2	0.169	0.289	0.052	0.343	0	0	0.026	0	0.027	0.906	0.100667	0	0.169	0	0.052	-0.034	-0.988466	NA	FALSE	0.744	0.665701	NA	FALSE	3.762	0.0793476	0.232978	FALSE	2.984	0.136839	NA	NA	NA
434759	Rhox4c	0.745	0.561	0.074	0.486	0.116	0.286	0.06	0.257	0.11	2.695	0.299444	0.286	0.745	0.257	0.074	-0.034	-0.976374	0.995736	FALSE	1.449	0.145843	NA	NA	1.739	0.118165	0.290566	FALSE	0.255	0.805432	0.999846	FALSE	NA
100201	Tmem64	49.192	39.782	76.258	63.172	77.973	52.436	60.551	65.851	55.752	540.967	60.1074	52.436	49.192	65.851	76.258	-0.035	-0.869187	0.983356	FALSE	-0.892	3.7e-06	0.000248	FALSE	-0.582	0.00584529	0.0629668	FALSE	0.275	0.153332	0.999846	FALSE	FALSE
109815	Selenos	15.069	16.814	20.14	17.036	20.88	19.346	17.811	20.674	19.082	166.852	18.5391	19.346	15.069	20.674	20.14	-0.035	-0.866822	0.98328	FALSE	-0.47	0.015076	0.136262	FALSE	-0.456	0.0315611	0.14443	FALSE	-0.021	0.911858	0.999846	FALSE	FALSE
16969	Zbtb7a	4.908	3.883	3.911	4.108	3.363	3.437	4.796	4.552	4.319	37.277	4.14189	3.437	4.908	4.552	3.911	-0.035	-0.883567	0.985509	FALSE	0.042	0.847288	0.921867	FALSE	-0.148	0.537875	0.691538	FALSE	-0.226	0.303753	0.999846	FALSE	FALSE
18451	P4ha1	10.493	10.706	11.004	9.303	9.849	10.211	9.023	11.187	9.425	91.201	10.1334	10.211	10.493	11.187	11.004	-0.035	-0.861669	0.982944	FALSE	-0.108	0.549822	0.72581	FALSE	-0.092	0.641846	0.770908	FALSE	-0.019	0.917491	0.999846	FALSE	FALSE
27393	Mrpl39	20.622	18.704	19.653	16.874	20.021	18.121	19.164	20.082	19.811	173.052	19.228	18.121	20.622	20.082	19.653	-0.035	-0.872412	0.983356	FALSE	-0.126	0.523878	0.707469	FALSE	-0.16	0.460929	0.62821	FALSE	-0.069	0.728123	0.999846	FALSE	FALSE
53375	Mtx2	13.274	14.045	12.588	10.787	12.382	12.323	11.222	12.288	12.787	111.696	12.4107	12.323	13.274	12.288	12.588	-0.035	-0.869635	0.983356	FALSE	0.009	0.96135	0.981319	FALSE	-0.019	0.927095	0.958094	FALSE	-0.064	0.742336	0.999846	FALSE	FALSE
67125	Tspan31	16.518	17.557	19.554	20.676	22.43	15.189	16.642	16.064	17.891	162.521	18.0579	15.189	16.518	16.064	19.554	-0.035	-0.86603	0.98328	FALSE	-0.476	0.0120426	0.120477	FALSE	-0.141	0.49902	0.660623	FALSE	0.3	0.113555	0.999846	FALSE	FALSE
67207	Lsm1	14.36	13.978	16.241	14.423	17.738	16.605	15.41	17.709	16.525	142.989	15.8877	16.605	14.36	17.709	16.241	-0.035	-0.866557	0.98328	FALSE	-0.375	0.0479903	0.232124	FALSE	-0.41	0.0490389	0.181554	FALSE	-0.069	0.714967	0.999846	FALSE	FALSE
70110	Ifi35	38.653	42.319	53.911	36.692	44.175	41.251	38.695	46.132	39.611	381.439	42.3821	41.251	38.653	46.132	53.911	-0.035	-0.874193	0.983356	FALSE	-0.343	0.090129	0.303146	FALSE	-0.217	0.32906	0.514559	FALSE	0.091	0.651848	0.999846	FALSE	FALSE
74105	Gga2	2.426	2.34	1.746	2.046	1.905	1.611	1.696	1.774	1.765	17.309	1.92322	1.611	2.426	1.774	1.746	-0.035	-0.870756	0.983356	FALSE	0.154	0.430679	0.634451	FALSE	0.289	0.177973	0.363265	FALSE	0.101	0.608352	0.999846	FALSE	FALSE
76932	Arfip2	1.901	1.941	2.381	1.973	2.076	1.871	1.798	1.775	2.119	17.835	1.98167	1.871	1.901	1.775	2.381	-0.035	-0.885139	0.985867	FALSE	-0.343	0.122712	0.346087	FALSE	-0.169	0.490408	0.653331	FALSE	0.139	0.530862	0.999846	FALSE	FALSE
77113	Klhl2	5.055	3.342	4.243	5.569	4.357	4.423	4.241	4.273	4.931	40.434	4.49267	4.423	5.055	4.273	4.243	-0.035	-0.888281	0.986118	FALSE	-0.332	0.142053	0.369235	FALSE	-0.276	0.266425	0.457388	FALSE	0.021	0.924742	0.999846	FALSE	FALSE
78781	Zc3hav1	22.318	23.969	26.118	23.739	19.99	19.764	21.464	21.49	22.56	201.412	22.3791	19.764	22.318	21.49	26.118	-0.035	-0.852654	0.980264	FALSE	-0.186	0.279263	0.506336	FALSE	-0.071	0.704626	0.813582	FALSE	0.079	0.643732	0.999846	FALSE	FALSE
98452	Celrr	0.046	0.122	0.116	0.094	0.028	0.1	0.039	0.122	0.031	0.698	0.0775556	0.1	0.046	0.122	0.116	-0.035	-0.981104	NA	FALSE	-0.092	0.945821	NA	FALSE	0.056	0.969768	0.982618	FALSE	0.113	0.93384	NA	FALSE	FALSE
319922	Vwc2	0.04	0.062	0.017	0.034	0	0.041	0	0.017	0.023	0.234	0.026	0.041	0.04	0.017	0.017	-0.035	-0.987171	NA	FALSE	1.506	0.435783	NA	NA	1.151	0.587941	NA	NA	-0.39	0.84425	NA	FALSE	NA
74673	Spdye4a	0.254	0.364	0.059	0.229	0.046	0.123	0.048	0.149	0.038	1.31	0.145556	0.123	0.254	0.149	0.059	-0.035	-0.979209	0.996289	FALSE	1.372	0.232092	NA	NA	1.659	0.197322	0.38549	FALSE	0.252	0.834048	NA	FALSE	NA
108072	Grm6	0.234	0.194	0.057	0.287	0.072	0.109	0.115	0.154	0.091	1.313	0.145889	0.109	0.234	0.154	0.057	-0.036	-0.965192	0.99407	FALSE	0.534	0.473058	NA	FALSE	0.697	0.39787	0.575099	FALSE	0.126	0.867886	0.999846	FALSE	FALSE
14547	Gdap2	9.394	9.644	8.824	9.284	10.145	10.8	9.784	11.465	10.556	89.896	9.98844	10.8	9.394	11.465	8.824	-0.036	-0.856166	0.981052	FALSE	-0.166	0.355555	0.573048	FALSE	-0.346	0.0796274	0.233419	FALSE	-0.215	0.230889	0.999846	FALSE	FALSE
18569	Pdcd4	23.173	25.155	35.923	37.416	28.505	36.249	38.601	35.724	43.911	304.657	33.8508	36.249	23.173	35.724	35.923	-0.036	-0.853647	0.980561	FALSE	-0.662	0.00023	0.00734162	FALSE	-0.869	1e-05	0.000896	FALSE	-0.244	0.174034	0.999846	FALSE	FALSE
18632	Pex11b	4.316	4.633	5.591	4.925	6.121	5.69	5.169	5.598	5.963	48.006	5.334	5.69	4.316	5.598	5.591	-0.036	-0.880059	0.984502	FALSE	-0.499	0.0210095	0.160724	FALSE	-0.513	0.0305127	0.142062	FALSE	-0.05	0.817522	0.999846	FALSE	FALSE
19819	Rnaseh1	7.804	8.032	7.467	7.057	7.315	8.358	6.372	7.627	8.013	68.045	7.56056	8.358	7.804	7.627	7.467	-0.036	-0.871734	0.983356	FALSE	-0.061	0.767104	0.874559	FALSE	-0.124	0.583561	0.726531	FALSE	-0.099	0.629317	0.999846	FALSE	FALSE
236082	Dhrsx	12.434	14.469	18.891	14.028	16.825	14.229	13.439	15.863	13.818	133.996	14.8884	14.229	12.434	15.863	18.891	-0.036	-0.883347	0.985389	FALSE	-0.494	0.0264277	0.180084	FALSE	-0.276	0.258354	0.449324	FALSE	0.182	0.413341	0.999846	FALSE	FALSE
240411	Loxhd1	0.223	0.284	0.151	0.202	0.062	0.171	0.028	0.163	0.051	1.335	0.148333	0.171	0.223	0.163	0.151	-0.036	-0.968307	0.995013	FALSE	0.728	0.358155	NA	FALSE	1.165	0.186274	0.372488	FALSE	0.401	0.621447	0.999846	FALSE	FALSE
30948	Bin1	28.539	32.567	36.499	32.396	35.933	28.834	29.483	31.68	30.752	286.683	31.8537	28.834	28.539	31.68	36.499	-0.036	-0.846535	0.979569	FALSE	-0.38	0.0244701	0.173587	FALSE	-0.17	0.358426	0.541094	FALSE	0.174	0.302766	0.999846	FALSE	FALSE
50709	H1f4	1.848	2.374	1.381	1.002	1.365	0.974	1.477	1.402	1.257	13.08	1.45333	0.974	1.848	1.402	1.381	-0.036	-0.948009	0.992432	FALSE	0.559	0.252575	0.480896	FALSE	0.529	0.326425	0.512063	FALSE	-0.065	0.895386	0.999846	FALSE	FALSE
56372	1110004F10Rik	31.425	31.523	28.905	27.103	33.01	28.807	30.259	31.796	31.427	274.255	30.4728	28.807	31.425	31.796	28.905	-0.036	-0.855594	0.980814	FALSE	-0.102	0.56901	0.738367	FALSE	-0.145	0.459662	0.627264	FALSE	-0.079	0.659607	0.999846	FALSE	FALSE
57373	Akip1	10.109	9.288	12.885	10.256	13.271	10.726	9.555	10.58	11.014	97.684	10.8538	10.726	10.109	10.58	12.885	-0.036	-0.893744	0.986964	FALSE	-0.514	0.034514	0.203767	FALSE	-0.296	0.268844	0.460192	FALSE	0.183	0.451392	0.999846	FALSE	FALSE
66789	Alg14	5.185	5.619	5.501	5.43	6.907	4.11	6.179	4.515	6.445	49.891	5.54344	4.11	5.185	4.515	5.501	-0.036	-0.910169	0.988456	FALSE	-0.327	0.258298	0.487249	FALSE	-0.178	0.575415	0.720836	FALSE	0.113	0.695591	0.999846	FALSE	FALSE
68970	Dcaf12	33.073	31.264	29.023	29.247	31.576	28.852	33.841	32.533	34.542	283.951	31.5501	28.852	33.073	32.533	29.023	-0.036	-0.857068	0.981567	FALSE	-0.078	0.663554	0.804729	FALSE	-0.202	0.306009	0.493295	FALSE	-0.159	0.376428	0.999846	FALSE	FALSE
69527	Mrps9	5.522	5.063	5.951	4.973	5.68	5.206	4.961	6.031	4.902	48.289	5.36544	5.206	5.522	6.031	5.951	-0.036	-0.87069	0.983356	FALSE	-0.251	0.209839	0.439046	FALSE	-0.176	0.423585	0.597625	FALSE	0.039	0.844075	0.999846	FALSE	FALSE
74102	Slc35a5	7.936	7.787	7.282	7.596	7.825	9.676	6.966	9.169	8.553	72.79	8.08778	9.676	7.936	9.169	7.282	-0.036	-0.859004	0.982552	FALSE	-0.125	0.498916	0.688306	FALSE	-0.309	0.126452	0.301538	FALSE	-0.22	0.232196	0.999846	FALSE	FALSE
74237	Tubgcp2	9.976	8.808	11.319	9.033	9.656	10.656	9.849	12.149	9.892	91.338	10.1487	10.656	9.976	12.149	11.319	-0.036	-0.864517	0.98328	FALSE	-0.276	0.155741	0.382839	FALSE	-0.359	0.0917627	0.252719	FALSE	-0.12	0.537384	0.999846	FALSE	FALSE
74498	Gorasp1	4.371	5.383	6.391	5.417	5.111	3.869	4.701	4.069	5.062	44.374	4.93044	3.869	4.371	4.069	6.391	-0.036	-0.895092	0.987213	FALSE	-0.393	0.112286	0.333929	FALSE	-0.058	0.832766	0.89826	FALSE	0.3	0.226802	0.999846	FALSE	FALSE
75234	Rnf19b	7.149	5.14	5.386	4.978	5.033	3.582	5.171	5.578	3.958	45.975	5.10833	3.582	7.149	5.578	5.386	-0.036	-0.901457	0.987731	FALSE	0.081	0.754127	0.866149	FALSE	0.246	0.38973	0.568012	FALSE	0.129	0.621251	0.999846	FALSE	FALSE
56092	Cts7	0.407	0.248	0.096	0.281	0.053	0.141	0.083	0.172	0.072	1.553	0.172556	0.141	0.407	0.172	0.096	-0.036	-0.977493	0.995736	FALSE	1.098	0.315787	NA	NA	1.341	0.273129	0.465017	FALSE	0.207	0.855803	NA	FALSE	NA
102323	Dcun1d2	4.804	4.522	5.372	5.233	5.27	4.742	4.534	5.273	4.68	44.43	4.93667	4.742	4.804	5.273	5.372	-0.037	-0.84669	0.979569	FALSE	-0.362	0.0359469	0.206395	FALSE	-0.226	0.232922	0.423884	FALSE	0.099	0.564996	0.999846	FALSE	FALSE
12417	Cbx3	26.958	26.765	28.156	32.076	27.189	28.094	28.484	26.806	33.325	257.853	28.6503	28.094	26.958	26.806	28.156	-0.037	-0.846567	0.979569	FALSE	-0.289	0.093578	0.308727	FALSE	-0.311	0.100295	0.264652	FALSE	-0.058	0.736146	0.999846	FALSE	FALSE
16828	Ldha	150.016	149.259	179.059	168.543	196.398	171.166	156.196	169.429	179.669	1519.73	168.859	171.166	150.016	169.429	179.059	-0.037	-0.840467	0.978183	FALSE	-0.463	0.00529012	0.0721688	FALSE	-0.363	0.0458175	0.175075	FALSE	0.063	0.70363	0.999846	FALSE	FALSE
232854	Zfp418	2.403	2.186	1.911	2.71	1.963	2.358	1.561	2.175	1.988	19.255	2.13944	2.358	2.403	2.175	1.911	-0.037	-0.922502	0.989091	FALSE	-0.096	0.77996	0.882895	FALSE	0.008	0.984187	0.990747	FALSE	0.067	0.847138	0.999846	FALSE	FALSE
381293	Kif14	0.525	0.788	0.254	0.557	0.129	0.301	0.06	0.223	0.156	2.993	0.332556	0.301	0.525	0.223	0.254	-0.037	-0.955198	0.992919	FALSE	0.945	0.106863	0.327177	FALSE	1.669	0.0104098	0.0823793	FALSE	0.686	0.25208	0.999846	FALSE	FALSE
54204	2024-09-01	67.31	72.314	112.165	101.466	105.202	92.288	91.948	87.38	108.459	838.532	93.1702	92.288	67.31	87.38	112.165	-0.037	-0.850311	0.979735	FALSE	-0.79	8.98e-06	0.000528	FALSE	-0.636	0.00109288	0.0234895	FALSE	0.117	0.511612	0.999846	FALSE	FALSE
56009	Alyref2	7.369	7.288	7.119	8.838	7.588	8.668	7.592	8.807	8.544	71.813	7.97922	8.668	7.369	8.807	7.119	-0.037	-0.899513	0.987731	FALSE	-0.269	0.30967	0.533018	FALSE	-0.381	0.189699	0.376643	FALSE	-0.149	0.572298	0.999846	FALSE	FALSE
66628	Thg1l	2.083	2.684	1.618	2.1	1.765	1.509	1.783	1.689	1.836	17.067	1.89633	1.509	2.083	1.689	1.618	-0.037	-0.917065	0.988757	FALSE	0.211	0.505789	0.694545	FALSE	0.288	0.41082	0.586953	FALSE	0.04	0.900179	0.999846	FALSE	FALSE
67010	Rbm7	17.977	19.304	21.631	17.324	20.851	23.863	20.168	26.617	20.717	188.452	20.9391	23.863	17.977	26.617	21.631	-0.037	-0.858969	0.982552	FALSE	-0.287	0.129106	0.35349	FALSE	-0.472	0.0225143	0.122582	FALSE	-0.222	0.238797	0.999846	FALSE	FALSE
75422	Mettl5	6.306	8.297	5.811	5.941	7.113	7.18	5.224	7.112	6.14	59.124	6.56933	7.18	6.306	7.112	5.811	-0.037	-0.887987	0.986118	FALSE	0.027	0.909588	0.956208	FALSE	0.006	0.981789	0.989636	FALSE	-0.059	0.808028	0.999846	FALSE	FALSE
77590	Chst15	7.077	7.371	5.433	6.539	6.441	6.758	6.836	6.384	8.05	60.889	6.76544	6.758	7.077	6.384	5.433	-0.037	-0.871963	0.983356	FALSE	0.059	0.775805	0.880655	FALSE	-0.149	0.512256	0.671221	FALSE	-0.244	0.238077	0.999846	FALSE	FALSE
78928	Pigt	7.295	8.532	6.661	8.501	6.168	4.781	7.515	6.37	6.863	62.686	6.96511	4.781	7.295	6.37	6.661	-0.037	-0.88387	0.985592	FALSE	-0.011	0.960402	0.981319	FALSE	0.115	0.647914	0.774792	FALSE	0.089	0.696796	0.999846	FALSE	FALSE
81018	Rnf114	49.465	51.832	65.773	49.409	55.103	56.668	57.463	66.592	56.21	508.515	56.5017	56.668	49.465	66.592	65.773	-0.037	-0.850079	0.979735	FALSE	-0.353	0.0498987	0.2357	FALSE	-0.408	0.03836	0.16045	FALSE	-0.093	0.606283	0.999846	FALSE	FALSE
102614	Rpp25	0.069	0.282	0.576	0.871	0.168	0	0.116	0	0.122	2.204	0.244889	0	0.069	0	0.576	-0.037	-0.98455	NA	FALSE	-1.766	0.24077	NA	NA	1.222	0.495318	0.657953	FALSE	2.951	0.0681109	NA	NA	NA
436062	Fam92b	0.125	0.147	0.105	0.051	0.021	0	0.043	0	0.045	0.537	0.0596667	0	0.125	0	0.105	-0.037	-0.989215	NA	FALSE	1.027	0.637896	NA	NA	2.331	0.361356	NA	NA	1.268	0.595377	NA	NA	NA
107508	Eprs	18.091	15.448	14.803	14.867	14.941	13.352	12.706	14.175	13.732	132.115	14.6794	13.352	18.091	14.175	14.803	-0.038	-0.825874	0.975101	FALSE	-0.005	0.974576	0.987436	FALSE	0.131	0.448916	0.618142	FALSE	0.098	0.535098	0.999846	FALSE	FALSE
140499	Ube2j2	7.054	7.01	7.952	6.588	7.838	7.545	7.345	8.309	7.663	67.304	7.47822	7.545	7.054	8.309	7.952	-0.038	-0.859273	0.982692	FALSE	-0.273	0.157728	0.385181	FALSE	-0.317	0.134822	0.311767	FALSE	-0.082	0.67305	0.999846	FALSE	FALSE
170791	Rbm39	44.309	47.524	54.513	46.918	49.434	51.472	50.68	60.472	49.551	454.873	50.5414	51.472	44.309	60.472	54.513	-0.038	-0.826473	0.975235	FALSE	-0.316	0.0469599	0.230454	FALSE	-0.389	0.0253328	0.129885	FALSE	-0.112	0.481705	0.999846	FALSE	FALSE
17698	Msn	302.572	311.562	319.822	312.199	330.434	290.842	296.566	320.822	308.915	2793.73	310.415	290.842	302.572	320.822	319.822	-0.038	-0.817297	0.974125	FALSE	-0.245	0.0985939	0.316488	FALSE	-0.172	0.290067	0.47891	FALSE	0.036	0.810666	0.999846	FALSE	FALSE
18148	Npm1	86.314	70.719	68.322	61.266	69.561	56.861	55.275	62.973	57.38	588.671	65.4079	56.861	86.314	62.973	68.322	-0.038	-0.841433	0.978183	FALSE	0.058	0.736281	0.854116	FALSE	0.252	0.182931	0.368122	FALSE	0.156	0.366484	0.999846	FALSE	FALSE
22324	Vav1	92.746	90.761	93.528	92.027	101.151	91.558	93.27	95.1	102.464	852.605	94.7339	91.558	92.746	95.1	93.528	-0.038	-0.830299	0.976032	FALSE	-0.242	0.137681	0.362696	FALSE	-0.246	0.167096	0.350879	FALSE	-0.043	0.791669	0.999846	FALSE	FALSE
22785	Slc30a4	2.38	2.34	2.426	3.161	1.979	2.575	2.784	2.038	3.605	23.288	2.58756	2.575	2.38	2.038	2.426	-0.038	-0.901453	0.987731	FALSE	-0.255	0.366042	0.581326	FALSE	-0.421	0.173074	0.357918	FALSE	-0.204	0.467437	0.999846	FALSE	FALSE
24066	Spry4	0.421	0.301	0.259	0.521	0.243	0.153	0.678	0.501	0.419	3.496	0.388444	0.153	0.421	0.501	0.259	-0.038	-0.959767	0.993224	FALSE	-0.051	0.940469	0.970724	FALSE	-0.474	0.528088	0.68341	FALSE	-0.461	0.500363	0.999846	FALSE	FALSE
27204	Syn3	0.264	0.476	0.151	0.345	0.087	0.136	0.139	0.217	0.088	1.903	0.211444	0.136	0.264	0.217	0.151	-0.038	-0.955302	0.992919	FALSE	0.807	0.173137	0.401841	FALSE	1.182	0.0724836	0.223168	FALSE	0.337	0.578151	0.999846	FALSE	FALSE
360216	Zranb1	8.725	6.486	7.75	8.279	8.113	8.267	8.56	9.374	8.702	74.256	8.25067	8.267	8.725	9.374	7.75	-0.038	-0.853041	0.980272	FALSE	-0.256	0.174246	0.402828	FALSE	-0.38	0.0663546	0.212499	FALSE	-0.162	0.390754	0.999846	FALSE	FALSE
56551	Txn2	29.266	26.885	30.677	27.172	33.772	29.299	27.232	30.171	30.298	264.772	29.4191	29.299	29.266	30.171	30.677	-0.038	-0.846628	0.979569	FALSE	-0.309	0.0879601	0.300941	FALSE	-0.243	0.221278	0.412234	FALSE	0.028	0.877919	0.999846	FALSE	FALSE
66401	Nudt2	11.679	11.928	13.103	10.148	11.289	9.902	10.265	11.208	10.46	99.982	11.1091	9.902	11.679	11.208	13.103	-0.038	-0.905225	0.987731	FALSE	-0.152	0.601997	0.763011	FALSE	-0.011	0.973635	0.985257	FALSE	0.103	0.724559	0.999846	FALSE	FALSE
668110	Syce1l	1.038	1.386	0.75	1.872	0.118	1.539	0.39	1.369	0.691	9.153	1.017	1.539	1.038	1.369	0.75	-0.038	-0.967171	0.994704	FALSE	0.312	0.712783	NA	FALSE	0.128	0.890603	0.935597	FALSE	-0.223	0.793711	0.999846	FALSE	FALSE
67512	Agpat2	4.753	4.315	3.75	3.807	3.387	3.304	3.747	4.171	3.455	34.689	3.85433	3.304	4.753	4.171	3.75	-0.038	-0.897491	0.987497	FALSE	0.139	0.601725	0.763011	FALSE	0.123	0.674737	0.793218	FALSE	-0.054	0.840632	0.999846	FALSE	FALSE
69549	2310009B15Rik	4.467	4.488	6.712	5.624	5.62	6.013	4.67	4.576	6.65	48.82	5.42444	6.013	4.467	4.576	6.712	-0.038	-0.90506	0.987731	FALSE	-0.602	0.0366074	0.208318	FALSE	-0.483	0.127133	0.302302	FALSE	0.082	0.775238	0.999846	FALSE	FALSE
74120	Zfp263	7.507	8.391	9.313	7.703	8.694	7.486	7.313	8.315	7.573	72.295	8.03278	7.486	7.507	8.315	9.313	-0.038	-0.844764	0.978932	FALSE	-0.296	0.0959005	0.311949	FALSE	-0.133	0.49632	0.658491	FALSE	0.125	0.481489	0.999846	FALSE	FALSE
74319	Mettl23	15.821	16.666	19.977	16.683	19.111	19.148	18.114	19.664	20.154	165.338	18.3709	19.148	15.821	19.664	19.977	-0.038	-0.850068	0.979735	FALSE	-0.382	0.0352431	0.205518	FALSE	-0.433	0.029653	0.140036	FALSE	-0.088	0.627236	0.999846	FALSE	FALSE
751865	Sap25	2.023	2.429	2.403	3.404	3.79	2.695	2.545	2.083	3.414	24.786	2.754	2.695	2.023	2.083	2.403	-0.038	-0.945506	0.992145	FALSE	-0.703	0.163121	0.39204	FALSE	-0.472	0.395906	0.573341	FALSE	0.194	0.69805	0.999846	FALSE	FALSE
56216	Stx1b	0.591	0.624	0.223	0.36	0.064	0.171	0.183	0.351	0.052	2.619	0.291	0.171	0.591	0.351	0.223	-0.038	-0.967328	0.994704	FALSE	1.369	0.0917302	NA	NA	1.537	0.0880479	0.246766	FALSE	0.13	0.876288	0.999846	FALSE	NA
67504	Rnf151	0.054	0.032	0	0.137	0	0.303	0.023	0.25	0.096	0.895	0.0994444	0.303	0.054	0.25	0	-0.038	-0.986119	NA	FALSE	-0.094	0.9658	NA	FALSE	-2.092	0.364824	NA	NA	-2.036	0.325452	NA	NA	NA
15950	Ifi203	23.22	23.235	25.779	17.715	15.834	16.337	17.116	20.444	15.711	175.391	19.4879	16.337	23.22	20.444	25.779	-0.039	-0.867402	0.983356	FALSE	0.048	0.821923	0.908596	FALSE	0.237	0.307396	0.494498	FALSE	0.15	0.477564	0.999846	FALSE	FALSE
19726	Rfx3	1.654	1.743	1.48	1.829	1.209	1.06	1.568	1.564	1.292	13.399	1.48878	1.06	1.654	1.564	1.48	-0.039	-0.876699	0.983537	FALSE	0.011	0.960705	0.981319	FALSE	0.123	0.625203	0.759412	FALSE	0.073	0.752167	0.999846	FALSE	FALSE
223776	Selenoo	9.769	11.684	13.499	12.977	11.866	12.224	12.428	11.663	14.564	110.674	12.2971	12.224	9.769	11.663	13.499	-0.039	-0.860295	0.982796	FALSE	-0.432	0.0309169	0.194197	FALSE	-0.439	0.0458151	0.175075	FALSE	-0.045	0.821929	0.999846	FALSE	FALSE
225283	Rprd1a	5.716	7.494	6.152	7.036	6.377	6.829	6.48	6.304	7.838	60.226	6.69178	6.829	5.716	6.304	6.152	-0.039	-0.86001	0.982692	FALSE	-0.158	0.429407	0.633528	FALSE	-0.248	0.258912	0.449932	FALSE	-0.128	0.521146	0.999846	FALSE	FALSE
225745	Haus1	2.718	3.452	4.121	3.854	4.509	2.854	3.605	3.45	3.501	32.064	3.56267	2.854	2.718	3.45	4.121	-0.039	-0.876412	0.983537	FALSE	-0.62	0.00717328	0.0883076	FALSE	-0.312	0.219307	0.410051	FALSE	0.269	0.242048	0.999846	FALSE	FALSE
228714	Kat14	7.526	7.188	8.352	8.534	7.601	6.827	7.306	7.114	7.991	68.439	7.60433	6.827	7.526	7.114	8.352	-0.039	-0.840009	0.978183	FALSE	-0.325	0.0644235	0.258747	FALSE	-0.179	0.353142	0.535718	FALSE	0.107	0.542895	0.999846	FALSE	FALSE
26889	Cln8	3.156	3.918	3.771	4.436	3.353	4.236	3.483	4.104	4.13	34.587	3.843	4.236	3.156	4.104	3.771	-0.039	-0.855507	0.980814	FALSE	-0.293	0.133092	0.357649	FALSE	-0.359	0.0943192	0.256872	FALSE	-0.104	0.593172	0.999846	FALSE	FALSE
52174	Tmem222	20.937	21.902	24.381	21.869	24.996	24.036	23.66	26.534	24.689	213.004	23.6671	24.036	20.937	26.534	24.381	-0.039	-0.841062	0.978183	FALSE	-0.335	0.0619828	0.255498	FALSE	-0.391	0.047122	0.177668	FALSE	-0.095	0.595693	0.999846	FALSE	FALSE
66048	Emc6	32.846	33.636	41.853	31.988	37.07	33.113	31.911	33.286	36.172	311.875	34.6528	33.113	32.846	33.286	41.853	-0.039	-0.858899	0.982552	FALSE	-0.343	0.0895327	0.302854	FALSE	-0.203	0.359141	0.541707	FALSE	0.1	0.619328	0.999846	FALSE	FALSE
71777	Ing3	4.271	4.43	5.482	4.297	4.946	4.696	4.474	4.655	5.131	42.382	4.70911	4.696	4.271	4.655	5.482	-0.039	-0.864749	0.98328	FALSE	-0.363	0.0829722	0.292585	FALSE	-0.311	0.176066	0.360717	FALSE	0.013	0.950125	0.999846	FALSE	FALSE
73739	Cby1	12.772	12.619	12.538	12.084	14.128	12.845	12.978	14.407	13.332	117.703	13.0781	12.845	12.772	14.407	12.538	-0.039	-0.87657	0.983537	FALSE	-0.21	0.353374	0.570652	FALSE	-0.261	0.294445	0.483135	FALSE	-0.089	0.693484	0.999846	FALSE	FALSE
75099	Lysmd4	1.302	1.373	1.456	1.773	1.937	1.576	1.738	1.754	1.801	14.71	1.63444	1.576	1.302	1.754	1.456	-0.039	-0.871989	0.983356	FALSE	-0.544	0.0146653	0.134829	FALSE	-0.549	0.0248851	0.128649	FALSE	-0.044	0.843624	0.999846	FALSE	FALSE
77853	Msl2	22.927	20.103	23.706	26.253	22.514	24.692	19.058	21.044	25.358	205.655	22.8506	24.692	22.927	21.044	23.706	-0.039	-0.841611	0.978183	FALSE	-0.339	0.0550737	0.24392	FALSE	-0.252	0.192516	0.380164	FALSE	0.048	0.786539	0.999846	FALSE	FALSE
11517	Adcyap1r1	0.161	0.166	0.028	0.139	0.039	0.035	0.044	0.069	0.021	0.702	0.078	0.035	0.161	0.069	0.028	-0.039	-0.971741	0.995277	FALSE	1.156	0.21723	NA	NA	1.799	0.0892485	0.24882	FALSE	0.604	0.539979	0.999846	FALSE	NA
103850	Nt5m	5.034	4.102	4.519	4.629	5.091	4.593	4.301	4.881	4.655	41.805	4.645	4.593	5.034	4.881	4.519	-0.04	-0.87893	0.984269	FALSE	-0.235	0.324772	0.545102	FALSE	-0.193	0.462515	0.628794	FALSE	0.002	0.992421	0.999846	FALSE	FALSE
12905	Cradd	1.205	1.585	1.511	1.289	1.337	1.112	1.859	2.116	1.17	13.184	1.46489	1.112	1.205	2.116	1.511	-0.04	-0.916822	0.988757	FALSE	-0.171	0.628158	0.781207	FALSE	-0.346	0.37049	0.551409	FALSE	-0.215	0.539452	0.999846	FALSE	FALSE
17120	Mad1l1	8.954	10.41	10.738	9.947	10.849	9.669	9.657	10.207	10.499	90.93	10.1033	9.669	8.954	10.207	10.738	-0.04	-0.84738	0.979697	FALSE	-0.304	0.111441	0.332886	FALSE	-0.235	0.262926	0.454253	FALSE	0.029	0.879359	0.999846	FALSE	FALSE
17210	Mcl1	160.593	118.563	171.713	153.592	152.233	173.995	165.477	200.44	165.452	1462.06	162.451	173.995	160.593	200.44	171.713	-0.04	-0.833167	0.977045	FALSE	-0.369	0.0348467	0.204943	FALSE	-0.514	0.00721502	0.0694949	FALSE	-0.186	0.287243	0.999846	FALSE	FALSE
209200	Dtx3l	37.501	39.999	42.633	36.765	30.036	33.245	32.194	42.334	28.613	323.32	35.9244	33.245	37.501	42.334	42.633	-0.04	-0.843936	0.97867	FALSE	-0.09	0.623525	0.777887	FALSE	0.009	0.966083	0.98042	FALSE	0.059	0.747807	0.999846	FALSE	FALSE
22670	Trim26	17.619	20.368	21.954	21.964	21.644	19.929	17.838	20.067	20.349	181.732	20.1924	19.929	17.619	20.067	21.954	-0.04	-0.810878	0.973942	FALSE	-0.383	0.0130883	0.126089	FALSE	-0.226	0.181791	0.366733	FALSE	0.116	0.450072	0.999846	FALSE	FALSE
234959	Med17	13.484	12.67	11.885	10.436	11.281	10.786	10.524	12.71	10.289	104.065	11.5628	10.786	13.484	12.71	11.885	-0.04	-0.840264	0.978183	FALSE	0.04	0.827578	0.912221	FALSE	0.061	0.760169	0.85061	FALSE	-0.019	0.917083	0.999846	FALSE	FALSE
30946	Abt1	7.631	7.287	7.611	7.809	7.972	8.15	8.009	8.574	8.732	71.775	7.975	8.15	7.631	8.574	7.611	-0.04	-0.847272	0.979697	FALSE	-0.243	0.199389	0.428644	FALSE	-0.35	0.092064	0.25324	FALSE	-0.147	0.437005	0.999846	FALSE	FALSE
329260	Dennd1b	3.121	3.145	2.402	2.821	1.809	2.254	2.454	2.647	2.421	23.074	2.56378	2.254	3.121	2.647	2.402	-0.04	-0.838304	0.978183	FALSE	0.256	0.146492	0.37271	FALSE	0.174	0.366634	0.547669	FALSE	-0.121	0.493593	0.999846	FALSE	FALSE
330554	Fan1	2.31	3.196	2.09	2.81	1.888	1.87	1.589	2.025	1.693	19.471	2.16344	1.87	2.31	2.025	2.09	-0.04	-0.887435	0.986118	FALSE	0.119	0.636612	0.787298	FALSE	0.436	0.117627	0.289718	FALSE	0.277	0.276409	0.999846	FALSE	FALSE
380753	Atxn7l1	6.332	7.851	7.522	7.544	7.298	6.873	7.767	7.868	7.865	66.92	7.43556	6.873	6.332	7.868	7.522	-0.04	-0.832203	0.976483	FALSE	-0.253	0.144137	0.370549	FALSE	-0.287	0.130611	0.306685	FALSE	-0.074	0.667777	0.999846	FALSE	FALSE
382423	Atxn7l3b	43.363	43.908	57.247	48.745	56.479	60.576	48.371	60.925	55.771	475.385	52.8206	60.576	43.363	60.925	57.247	-0.04	-0.835498	0.977574	FALSE	-0.499	0.00454056	0.0650938	FALSE	-0.55	0.00425831	0.0534832	FALSE	-0.092	0.601724	0.999846	FALSE	FALSE
66055	Sf3b6	28.423	28.018	30.146	25.643	28.471	31.843	26.155	32.648	29.534	260.881	28.9868	31.843	28.423	32.648	30.146	-0.04	-0.834585	0.97734	FALSE	-0.179	0.309921	0.533065	FALSE	-0.27	0.162077	0.345098	FALSE	-0.131	0.455512	0.999846	FALSE	FALSE
66595	Aste1	3.17	3.598	3.723	2.857	3.07	3.087	3.096	3.378	3.258	29.237	3.24856	3.087	3.17	3.378	3.723	-0.04	-0.869534	0.983356	FALSE	-0.115	0.600092	0.762225	FALSE	-0.107	0.65672	0.780993	FALSE	-0.032	0.885357	0.999846	FALSE	FALSE
68135	Eif3h	78.061	73.131	83.197	65.814	79.395	74.62	73.777	87.586	72.432	688.013	76.4459	74.62	78.061	87.586	83.197	-0.04	-0.842569	0.978338	FALSE	-0.199	0.278259	0.505949	FALSE	-0.208	0.301741	0.489405	FALSE	-0.049	0.790724	0.999846	FALSE	FALSE
70393	2210416O15Rik	0.389	0.229	0.327	0.428	0.318	0.443	0.138	0.385	0.231	2.888	0.320889	0.443	0.389	0.385	0.327	-0.04	-0.973125	0.99535	FALSE	-0.368	0.732303	NA	FALSE	-0.093	0.937978	0.964533	FALSE	0.235	0.827366	NA	FALSE	FALSE
76826	Nubpl	2.835	2.479	2.938	2.94	2.456	1.887	2.587	2.765	2.115	23.002	2.55578	1.887	2.835	2.765	2.938	-0.04	-0.889727	0.986118	FALSE	-0.237	0.369394	0.58439	FALSE	0.003	0.992037	0.994745	FALSE	0.199	0.45132	0.999846	FALSE	FALSE
76857	Spopl	9.331	9.768	8.363	8.797	10.061	9.283	8.509	10.84	8.361	83.313	9.257	9.283	9.331	10.84	8.363	-0.04	-0.840086	0.978183	FALSE	-0.11	0.540491	0.719366	FALSE	-0.132	0.503178	0.663813	FALSE	-0.062	0.731199	0.999846	FALSE	FALSE
77116	Mtmr2	12.752	12.04	13.455	13.904	12.877	13.442	12.362	13.521	14.067	118.42	13.1578	13.442	12.752	13.521	13.455	-0.04	-0.817669	0.974209	FALSE	-0.29	0.0664963	0.263625	FALSE	-0.291	0.093084	0.254923	FALSE	-0.041	0.795276	0.999846	FALSE	FALSE
11495	Adam2	2.582	2.583	1.72	2.375	1.941	1.922	1.412	2.134	1.466	18.135	2.015	1.922	2.582	2.134	1.72	-0.041	-0.915096	0.988757	FALSE	0.194	0.573529	0.742349	FALSE	0.407	0.2863	0.476066	FALSE	0.172	0.622624	0.999846	FALSE	FALSE
116733	Vps4a	28.292	31.583	29.755	30.425	30.84	27.252	31.472	32.853	30.467	272.939	30.3266	27.252	28.292	32.853	29.755	-0.041	-0.825796	0.975101	FALSE	-0.2	0.238257	0.466268	FALSE	-0.213	0.252813	0.444521	FALSE	-0.054	0.751885	0.999846	FALSE	FALSE
14784	Grb2	34.087	32.1	39.57	36.663	36.383	34.275	34.12	34.07	39.023	320.291	35.5879	34.275	34.087	34.07	39.57	-0.041	-0.825684	0.975101	FALSE	-0.362	0.0341003	0.20256	FALSE	-0.282	0.13176	0.308219	FALSE	0.039	0.821677	0.999846	FALSE	FALSE
17937	Nab2	49.652	51.142	73.425	63.63	67.629	69.453	68.854	71.382	76.651	591.818	65.7576	69.453	49.652	71.382	73.425	-0.041	-0.825279	0.975101	FALSE	-0.621	0.00022	0.00709739	FALSE	-0.692	0.000172	0.00720416	FALSE	-0.111	0.507324	0.999846	FALSE	FALSE
18813	Pa2g4	9.744	8.425	9.435	8.322	8.31	6.45	6.899	5.727	8.432	71.744	7.97156	6.45	9.744	5.727	9.435	-0.041	-0.87653	0.983537	FALSE	-0.117	0.621932	0.776925	FALSE	0.208	0.42328	0.597385	FALSE	0.284	0.230657	0.999846	FALSE	FALSE
20256	Clec11a	0.377	0.442	0.22	0.333	0.349	0.427	0.222	0.368	0.32	3.058	0.339778	0.427	0.377	0.368	0.22	-0.041	-0.960771	0.993224	FALSE	0.271	0.717932	NA	FALSE	0.123	0.881634	0.929863	FALSE	-0.189	0.802667	0.999846	FALSE	FALSE
214627	Tent4b	10.497	6.49	9.698	10.413	10.104	9.549	8.855	9.637	10.06	85.303	9.47811	9.549	10.497	9.637	9.698	-0.041	-0.85675	0.981397	FALSE	-0.419	0.043795	0.224499	FALSE	-0.345	0.129673	0.305765	FALSE	0.033	0.875334	0.999846	FALSE	FALSE
224829	Trerf1	5.55	6.822	6.126	8.461	7.142	5.486	6.382	5.494	7.171	58.634	6.51489	5.486	5.55	5.494	6.126	-0.041	-0.854181	0.980675	FALSE	-0.397	0.0520467	0.240065	FALSE	-0.182	0.418416	0.593416	FALSE	0.174	0.39341	0.999846	FALSE	FALSE
228960	Stx16	9.703	11.67	9.532	10.87	9.463	9.408	9.08	9.742	10.06	89.528	9.94756	9.408	9.703	9.742	9.532	-0.041	-0.821042	0.975101	FALSE	-0.072	0.661306	0.803243	FALSE	-0.028	0.878729	0.927508	FALSE	0.004	0.982399	0.999846	FALSE	FALSE
258896	Olfr1206	0.37	0.496	0.133	0.483	0.087	0	0.268	0.279	0.047	2.163	0.240333	0	0.37	0.279	0.133	-0.041	-0.983639	NA	FALSE	0.79	0.642591	NA	FALSE	1.362	0.47717	0.641258	FALSE	0.531	0.764621	NA	FALSE	FALSE
27883	Tango2	4.006	4.336	3.841	3.896	4.08	3.84	3.53	4.678	3.305	35.512	3.94578	3.84	4.006	4.678	3.841	-0.041	-0.840465	0.978183	FALSE	-0.099	0.589388	0.753706	FALSE	-0.056	0.78251	0.865733	FALSE	0.003	0.987644	0.999846	FALSE	FALSE
433408	Gm13375	0.343	0.135	0.144	0.29	0.047	0.142	0.386	0.453	0.152	2.092	0.232444	0.142	0.343	0.453	0.144	-0.041	-0.981671	NA	FALSE	0.477	0.775648	NA	FALSE	-0.406	0.822066	NA	FALSE	-0.924	0.577715	NA	FALSE	FALSE
65102	Nif3l1	3.995	4.704	3.751	4.485	4.872	3.737	4.225	4.035	4.496	38.3	4.25556	3.737	3.995	4.035	3.751	-0.041	-0.86389	0.98328	FALSE	-0.187	0.385324	0.596533	FALSE	-0.113	0.632589	0.764179	FALSE	0.033	0.877105	0.999846	FALSE	FALSE
66416	Ndufa7	22.176	21.918	29.107	23.225	29.413	26.611	22.489	24.623	27.718	227.28	25.2533	26.611	22.176	24.623	29.107	-0.041	-0.853036	0.980272	FALSE	-0.496	0.0142326	0.132522	FALSE	-0.387	0.0816059	0.237047	FALSE	0.069	0.734312	0.999846	FALSE	FALSE
68904	Abhd13	13.944	15.031	14.809	14.381	14.93	14.379	14.578	17.532	13.786	133.37	14.8189	14.379	13.944	17.532	14.809	-0.041	-0.824427	0.975101	FALSE	-0.204	0.227494	0.456251	FALSE	-0.236	0.202371	0.391353	FALSE	-0.073	0.663733	0.999846	FALSE	FALSE
69748	Aldh16a1	3.066	2.931	2.888	2.468	2.925	2.727	3.132	3.044	3.247	26.428	2.93644	2.727	3.066	3.044	2.888	-0.041	-0.86586	0.98328	FALSE	-0.068	0.76019	0.87059	FALSE	-0.206	0.398318	0.57536	FALSE	-0.179	0.419794	0.999846	FALSE	FALSE
69956	Ptcd3	9.964	11.074	10.744	10.771	11.68	8.944	9.625	9.505	10.386	92.693	10.2992	8.944	9.964	9.505	10.744	-0.041	-0.833968	0.977275	FALSE	-0.256	0.148014	0.374548	FALSE	-0.059	0.763309	0.852573	FALSE	0.157	0.375843	0.999846	FALSE	FALSE
71679	Atp5h	70.911	78.94	98.829	80.589	93.465	89.619	79.684	91.538	89.839	773.414	85.9349	89.619	70.911	91.538	98.829	-0.041	-0.834295	0.977275	FALSE	-0.469	0.00833971	0.0975826	FALSE	-0.41	0.0352384	0.152842	FALSE	0.018	0.919313	0.999846	FALSE	FALSE
75475	Oplah	1.096	1.395	0.762	1.22	0.862	0.622	0.947	0.521	1.134	8.559	0.951	0.622	1.096	0.521	0.762	-0.041	-0.92472	0.989677	FALSE	0.234	0.550619	0.726368	FALSE	0.416	0.335117	0.520037	FALSE	0.141	0.720459	0.999846	FALSE	FALSE
76166	Cplane2	2.317	3.285	3.593	4.187	2.813	1.835	1.791	1.309	2.486	23.616	2.624	1.835	2.317	1.309	3.593	-0.041	-0.926159	0.989814	FALSE	-0.502	0.197656	0.427415	FALSE	0.388	0.372417	0.552521	FALSE	0.849	0.0314726	0.879509	FALSE	FALSE
76483	Lmf1	1.99	2.314	2.271	2.218	2.373	2.043	2.105	2.146	2.297	19.757	2.19522	2.043	1.99	2.146	2.271	-0.041	-0.852617	0.980264	FALSE	-0.272	0.177446	0.406281	FALSE	-0.185	0.403218	0.580207	FALSE	0.046	0.820885	0.999846	FALSE	FALSE
20471	Six1	0.035	0.096	0	0.024	0.029	0	0.039	0	0.041	0.264	0.0293333	0	0.035	0	0	-0.041	-0.987831	NA	FALSE	1.736	0.46933	NA	NA	1.402	0.595411	NA	NA	-0.376	0.879557	NA	FALSE	NA
622019	Gm11780	0.378	0.777	0	0.384	0	0	0.24	0	0.252	2.031	0.225667	0	0.378	0	0	-0.041	-0.989243	NA	FALSE	2.153	0.419605	NA	NA	1.941	0.510185	NA	NA	-0.253	0.927547	NA	FALSE	NA
100043040	1110002L01Rik	2.137	2.403	1.635	2.366	1.899	2.373	2.327	3.133	1.991	20.264	2.25156	2.373	2.137	3.133	1.635	-0.042	-0.879041	0.984269	FALSE	0.04	0.874049	0.936639	FALSE	-0.287	0.30126	0.489106	FALSE	-0.369	0.14426	0.999846	FALSE	FALSE
101185	Pot1a	9.149	9.34	8.713	8.688	9.141	8.769	8.198	9.875	8.411	80.284	8.92044	8.769	9.149	9.875	8.713	-0.042	-0.814166	0.973942	FALSE	-0.118	0.465743	0.661516	FALSE	-0.11	0.534429	0.688951	FALSE	-0.034	0.83363	0.999846	FALSE	FALSE
14923	Guk1	19.827	19.477	20.856	19.009	23.192	18.688	20.036	18.731	22.657	182.473	20.2748	18.688	19.827	18.731	20.856	-0.042	-0.855377	0.980795	FALSE	-0.284	0.179044	0.408056	FALSE	-0.216	0.352044	0.534745	FALSE	0.026	0.902321	0.999846	FALSE	FALSE
217449	Trappc12	11.956	14.323	13.543	13.574	12.13	12.066	13.042	13.815	13.218	117.667	13.0741	12.066	11.956	13.815	13.543	-0.042	-0.809493	0.97394	FALSE	-0.171	0.280981	0.507276	FALSE	-0.174	0.319568	0.505967	FALSE	-0.044	0.781449	0.999846	FALSE	FALSE
228421	Kif18a	1.332	1.292	1.036	1.247	0.769	0.561	0.657	0.96	0.394	8.248	0.916444	0.561	1.332	0.96	1.036	-0.042	-0.9113	0.988456	FALSE	0.207	0.534813	0.714829	FALSE	0.866	0.0190892	0.112076	FALSE	0.617	0.067811	0.999846	FALSE	FALSE
229487	Gatb	3.449	2.746	2.975	2.797	3.206	1.77	2.974	2.713	2.453	25.083	2.787	1.77	3.449	2.713	2.975	-0.042	-0.895245	0.987213	FALSE	-0.133	0.642272	0.790598	FALSE	0.135	0.667905	0.788376	FALSE	0.227	0.430399	0.999846	FALSE	FALSE
230649	Atpaf1	4.148	4.68	4.823	4.773	5.07	4.537	3.901	4.386	4.626	40.944	4.54933	4.537	4.148	4.386	4.823	-0.042	-0.848356	0.979697	FALSE	-0.33	0.0960167	0.312106	FALSE	-0.168	0.442725	0.613722	FALSE	0.121	0.541489	0.999846	FALSE	FALSE
433693	Akirin2	24.518	17.88	19.865	19.412	23.219	23.104	21.961	28.577	20.292	198.828	22.092	23.104	24.518	28.577	19.865	-0.042	-0.860612	0.982802	FALSE	-0.158	0.470056	0.664472	FALSE	-0.32	0.181334	0.366166	FALSE	-0.204	0.349258	0.999846	FALSE	FALSE
56358	Copz2	0.138	0.141	0.13	0.227	0	0.107	0.014	0.045	0.076	0.878	0.0975556	0.107	0.138	0.045	0.13	-0.042	-0.981837	NA	FALSE	0.127	0.937184	NA	FALSE	1.031	0.570605	0.716987	FALSE	0.862	0.605301	NA	FALSE	FALSE
56738	Mocs1	4.032	4.473	4.951	4.807	5.968	4.523	4.71	3.688	6.076	43.228	4.80311	4.523	4.032	3.688	4.951	-0.042	-0.884802	0.985746	FALSE	-0.49	0.061313	0.254685	FALSE	-0.357	0.214617	0.404634	FALSE	0.092	0.725361	0.999846	FALSE	FALSE
60441	Mrpl38	8.805	8.862	9.25	7.97	9.884	7.749	8.786	7.892	9.784	78.982	8.77578	7.749	8.805	7.892	9.25	-0.042	-0.866268	0.98328	FALSE	-0.222	0.331998	0.55091	FALSE	-0.144	0.565775	0.713656	FALSE	0.035	0.877033	0.999846	FALSE	FALSE
63959	Slc29a1	9.21	6.716	7.662	5.226	7.414	6.339	5.153	6.882	5.495	60.097	6.67744	6.339	9.21	6.882	7.662	-0.042	-0.872983	0.983356	FALSE	0.041	0.863069	0.931453	FALSE	0.243	0.349909	0.532667	FALSE	0.16	0.498743	0.999846	FALSE	FALSE
66314	Tpd52l2	4.81	4.405	5.006	3.881	4.804	4.409	4.361	4.657	4.75	41.083	4.56478	4.409	4.81	4.657	5.006	-0.042	-0.851855	0.980202	FALSE	-0.176	0.387693	0.598355	FALSE	-0.163	0.464993	0.630912	FALSE	-0.029	0.886696	0.999846	FALSE	FALSE
67486	Polr3g	1.807	1.716	1.846	2.072	1.651	1.692	1.431	1.535	1.786	15.536	1.72622	1.692	1.807	1.535	1.846	-0.042	-0.882528	0.984983	FALSE	-0.245	0.345705	0.563681	FALSE	-0.056	0.845079	0.906479	FALSE	0.147	0.573451	0.999846	FALSE	FALSE
67526	Atg12	11.92	13.25	12.145	12.001	14.055	15.324	13.813	16.678	14.668	123.854	13.7616	15.324	11.92	16.678	12.145	-0.042	-0.828522	0.975467	FALSE	-0.203	0.248485	0.477715	FALSE	-0.445	0.0207192	0.117238	FALSE	-0.284	0.105351	0.999846	FALSE	FALSE
71891	Cdadc1	5.91	7.126	7.791	6.94	7.148	6.794	6.12	7.013	6.833	61.675	6.85278	6.794	5.91	7.013	7.791	-0.042	-0.838023	0.978183	FALSE	-0.347	0.0616615	0.255093	FALSE	-0.221	0.277295	0.468959	FALSE	0.084	0.651321	0.999846	FALSE	FALSE
258502	Olfr279	0.053	0.123	0.044	0.054	0	0	0.133	0	0.139	0.546	0.0606667	0	0.053	0	0.044	-0.042	-0.990345	NA	FALSE	1.306	0.688231	NA	NA	0.079	0.981934	NA	FALSE	-1.27	0.697997	NA	NA	NA
100273	Osbpl9	19.358	18.274	19.066	17.144	19.541	18.269	18.947	21.858	18.378	170.835	18.9817	18.269	19.358	21.858	19.066	-0.043	-0.813365	0.973942	FALSE	-0.167	0.3189	0.539968	FALSE	-0.22	0.231286	0.421842	FALSE	-0.096	0.566014	0.999846	FALSE	FALSE
108800	Ston2	0.324	0.435	0.295	0.373	0.131	0.184	0.238	0.304	0.163	2.447	0.271889	0.184	0.324	0.304	0.295	-0.043	-0.939666	0.991427	FALSE	0.364	0.467955	0.662952	FALSE	0.598	0.281288	0.472698	FALSE	0.192	0.706684	0.999846	FALSE	FALSE
11811	Apobec2	0.309	0.296	0.212	0.628	0.482	0.174	0.333	0.223	0.324	2.981	0.331222	0.174	0.309	0.223	0.212	-0.043	-0.969217	0.995277	FALSE	-0.691	0.490282	NA	FALSE	-0.007	0.995225	0.996874	FALSE	0.641	0.524231	NA	FALSE	FALSE
12261	C1qbp	49.108	40.399	47.692	38.974	49.625	38.864	35.162	39.87	39.552	379.246	42.1384	38.864	49.108	39.87	47.692	-0.043	-0.847113	0.979697	FALSE	-0.211	0.300848	0.525465	FALSE	0.042	0.8493	0.909184	FALSE	0.21	0.302919	0.999846	FALSE	FALSE
16949	Loxl1	0.43	0.487	0.423	0.421	0.121	0.386	0.1	0.41	0.118	2.896	0.321778	0.386	0.43	0.41	0.423	-0.043	-0.965337	0.99407	FALSE	0.359	0.679889	NA	FALSE	0.721	0.455015	0.6231	FALSE	0.32	0.717928	0.999846	FALSE	FALSE
17355	Aff1	12.097	12.322	9.093	14.932	8.221	7.524	10.11	9.031	9.958	93.288	10.3653	7.524	12.097	9.031	9.093	-0.043	-0.85651	0.981194	FALSE	0.034	0.875123	0.9373	FALSE	0.226	0.342604	0.526639	FALSE	0.149	0.493707	0.999846	FALSE	FALSE
215051	Bud13	7.039	6.421	5.633	6.167	6.056	5.2	5.951	6.73	5.377	54.574	6.06378	5.2	7.039	6.73	5.633	-0.043	-0.837457	0.978183	FALSE	0.001	0.996724	0.998621	FALSE	0.032	0.877658	0.926832	FALSE	-0.012	0.951633	0.999846	FALSE	FALSE
216439	Agap2	3.133	4.473	3.645	3.904	3.339	2.694	3.539	3.535	3.224	31.486	3.49844	2.694	3.133	3.535	3.645	-0.043	-0.870459	0.983356	FALSE	-0.11	0.648446	0.794542	FALSE	0.039	0.883957	0.931486	FALSE	0.105	0.663204	0.999846	FALSE	FALSE
21915	Dtymk	28.171	29.818	31.21	30.953	34.647	26.47	27.3	28.833	28.96	266.362	29.5958	26.47	28.171	28.833	31.21	-0.043	-0.820429	0.975101	FALSE	-0.338	0.0493567	0.234809	FALSE	-0.128	0.497439	0.659386	FALSE	0.167	0.331243	0.999846	FALSE	FALSE
230775	Adgrb2	0.106	0.119	0.071	0.206	0.152	0.06	0.094	0.099	0.071	0.978	0.108667	0.06	0.106	0.099	0.071	-0.043	-0.958099	0.993197	FALSE	-0.493	0.497238	NA	FALSE	0.294	0.717708	0.821848	FALSE	0.744	0.312644	0.999846	FALSE	FALSE
233204	Tbc1d17	7.462	7.413	7.357	7.459	7.815	6.894	7.973	7.799	8.189	68.361	7.59567	6.894	7.462	7.799	7.357	-0.043	-0.824014	0.975101	FALSE	-0.201	0.250762	0.479213	FALSE	-0.239	0.214139	0.404139	FALSE	-0.08	0.647353	0.999846	FALSE	FALSE
239743	Klhl6	63.082	58.471	83.862	68.989	89.93	91.388	82.01	95.665	90.693	724.09	80.4544	91.388	63.082	95.665	83.862	-0.043	-0.829153	0.975544	FALSE	-0.604	0.00103642	0.0224972	FALSE	-0.745	0.000219	0.00841985	FALSE	-0.185	0.314501	0.999846	FALSE	FALSE
268373	Ppia	126.39	125.524	132.445	129.214	132.087	135.285	110.287	133.243	129.928	1154.4	128.267	135.285	126.39	133.243	132.445	-0.043	-0.796424	0.97053	FALSE	-0.24	0.111967	0.333737	FALSE	-0.194	0.240763	0.432598	FALSE	0.003	0.98286	0.999846	FALSE	FALSE
319236	Trim12c	23.442	27.152	23.052	22.052	17.516	20.696	20.586	24.817	19.861	199.174	22.1304	20.696	23.442	24.817	23.052	-0.043	-0.814845	0.973942	FALSE	0.102	0.545557	0.723309	FALSE	0.057	0.760689	0.85104	FALSE	-0.089	0.598257	0.999846	FALSE	FALSE
53620	Vamp5	2.578	2.772	2.232	1.518	1.757	1.94	2.202	2.414	2.074	19.487	2.16522	1.94	2.578	2.414	2.232	-0.043	-0.904912	0.987731	FALSE	0.351	0.278489	0.506142	FALSE	0.128	0.719556	0.823366	FALSE	-0.266	0.413959	0.999846	FALSE	FALSE
67067	Romo1	28.628	28.337	36.391	30.268	38.146	33.866	28.155	33.809	32.666	290.266	32.2518	33.866	28.628	33.809	36.391	-0.043	-0.848215	0.979697	FALSE	-0.485	0.0179298	0.149956	FALSE	-0.353	0.115678	0.287317	FALSE	0.088	0.665995	0.999846	FALSE	FALSE
68796	Tmem214	9.518	9.36	9.022	8.426	9.347	8.752	8.832	9.315	9.562	82.134	9.126	8.752	9.518	9.315	9.022	-0.043	-0.819486	0.975091	FALSE	-0.104	0.541163	0.720105	FALSE	-0.133	0.475972	0.640519	FALSE	-0.072	0.674006	0.999846	FALSE	FALSE
77974	Rdh12	2.603	2.574	3.012	2.195	2.774	2.393	2.608	2.642	2.736	23.537	2.61522	2.393	2.603	2.642	3.012	-0.043	-0.889687	0.986118	FALSE	-0.232	0.415567	0.621277	FALSE	-0.189	0.546279	0.698774	FALSE	0	0.998683	0.999975	FALSE	FALSE
78809	4930562C15Rik	0.542	0.713	0.271	0.595	0.24	0.336	0.223	0.387	0.221	3.528	0.392	0.336	0.542	0.387	0.271	-0.043	-0.943097	0.99193	FALSE	0.635	0.235575	0.463388	FALSE	0.942	0.113517	0.283821	FALSE	0.264	0.630476	0.999846	FALSE	FALSE
230904	Fbxo2	0.076	0	0.032	0	0	0	0.064	0	0.068	0.24	0.0266667	0	0.076	0	0.032	-0.043	-0.992842	NA	FALSE	1.504	0.735565	NA	NA	-0.037	0.993895	NA	FALSE	-1.584	0.722602	NA	NA	NA
387139	Mir20a	0	0	0	0	0.748	0	0.776	0	0.813	2.337	0.259667	0	0	0	0	-0.043	-0.992842	NA	FALSE	-1.724	0.703187	NA	NA	-2.389	0.626524	NA	NA	-0.708	0.872862	NA	FALSE	NA
75076	4930504C09Rik	0.044	0	0	0.045	0	0	0.075	0	0.079	0.243	0.027	0	0.044	0	0	-0.043	-0.992842	NA	FALSE	0.566	0.901161	NA	FALSE	-0.975	0.842391	NA	FALSE	-1.584	0.722603	NA	NA	NA
108857	Ankhd1	13.6	15.713	12.043	14.998	11.689	11.434	13.192	13.552	13.023	119.244	13.2493	11.434	13.6	13.552	12.043	-0.044	-0.798225	0.970876	FALSE	0.015	0.9257	0.963482	FALSE	0.011	0.949589	0.970518	FALSE	-0.048	0.760994	0.999846	FALSE	FALSE
12018	Bak1	0.232	0.136	0.221	0.204	0.233	0.38	0.277	0.376	0.328	2.387	0.265222	0.38	0.232	0.376	0.221	-0.044	-0.952773	0.992821	FALSE	-0.428	0.540751	NA	FALSE	-1.049	0.166236	0.350084	FALSE	-0.665	0.326721	0.999846	FALSE	FALSE
14081	Acsl1	0.86	0.862	0.776	0.869	0.706	0.494	0.605	0.605	0.585	6.362	0.706889	0.494	0.86	0.605	0.776	-0.044	-0.889729	0.986118	FALSE	-0.035	0.900926	0.950823	FALSE	0.403	0.196721	0.384877	FALSE	0.394	0.166365	0.999846	FALSE	FALSE
18641	Pfkl	16.525	12.757	15.779	13.001	14.066	13.802	13.031	14.893	13.98	127.834	14.2038	13.802	16.525	14.893	15.779	-0.044	-0.837435	0.978183	FALSE	-0.148	0.447371	0.646676	FALSE	-0.106	0.618722	0.754721	FALSE	-0.002	0.991106	0.999846	FALSE	FALSE
19076	Prim2	5.658	5.895	6.04	5.02	5.179	4.431	4.421	5.909	3.76	46.313	5.14589	4.431	5.658	5.909	6.04	-0.044	-0.871268	0.983356	FALSE	-0.091	0.711082	0.837056	FALSE	0.147	0.58643	0.728904	FALSE	0.194	0.431222	0.999846	FALSE	FALSE
20382	Srsf2	67.439	49.324	74.472	61.868	69.341	63.282	62.359	72.926	62.728	583.739	64.8599	63.282	67.439	72.926	74.472	-0.044	-0.832488	0.97662	FALSE	-0.416	0.027496	0.183934	FALSE	-0.339	0.10149	0.266268	FALSE	0.034	0.858619	0.999846	FALSE	FALSE
20662	Sos1	5.399	2.724	4.58	5.225	4	3.524	4.17	4.231	4.075	37.928	4.21422	3.524	5.399	4.231	4.58	-0.044	-0.874235	0.983356	FALSE	-0.343	0.173594	0.402032	FALSE	-0.156	0.573019	0.718719	FALSE	0.143	0.569635	0.999846	FALSE	FALSE
208647	Creb3l2	4.669	2.969	1.651	2.722	1.404	1.519	2.103	2.095	1.842	20.974	2.33044	1.519	4.669	2.095	1.651	-0.044	-0.894019	0.987146	FALSE	0.845	0.00438951	0.0636712	FALSE	0.835	0.0105409	0.0827422	FALSE	-0.054	0.856479	0.999846	FALSE	FALSE
21374	Tbp	4.224	4.447	4.064	4.484	4.71	4.351	4.473	4.843	4.659	40.255	4.47278	4.351	4.224	4.843	4.064	-0.044	-0.813433	0.973942	FALSE	-0.208	0.220265	0.450526	FALSE	-0.262	0.157818	0.340219	FALSE	-0.098	0.560372	0.999846	FALSE	FALSE
228094	Cerkl	1.015	0.995	1.125	0.616	0.496	0.403	0.647	0.549	0.59	6.436	0.715111	0.403	1.015	0.549	1.125	-0.044	-0.932275	0.990361	FALSE	0.243	0.600991	0.76255	FALSE	0.684	0.184748	0.370704	FALSE	0.396	0.401162	0.999846	FALSE	FALSE
228715	Smim26	14.936	16.172	20.983	18.626	21.355	15.446	15.435	15.047	17.938	155.938	17.3264	15.446	14.936	15.047	20.983	-0.044	-0.896132	0.987213	FALSE	-0.573	0.0637588	0.257593	FALSE	-0.227	0.506463	0.666288	FALSE	0.302	0.327929	0.999846	FALSE	FALSE
244209	Cyp2r1	0.498	0.819	0.871	0.387	0.545	0.815	0.233	0.53	0.563	5.261	0.584556	0.815	0.498	0.53	0.871	-0.044	-0.94748	0.992432	FALSE	-0.077	0.897708	0.949607	FALSE	0.126	0.848761	0.908867	FALSE	0.16	0.79131	0.999846	FALSE	FALSE
27421	Abcc6	0.397	0.729	0.101	0.441	0.073	0.344	0.089	0.395	0.08	2.649	0.294333	0.344	0.397	0.395	0.101	-0.044	-0.962312	0.993224	FALSE	1.364	0.0986299	0.316488	FALSE	1.177	0.195107	0.383225	FALSE	-0.231	0.783526	0.999846	FALSE	FALSE
433456	4631405J19Rik	0.346	0.31	0.115	0.444	0.276	0.181	0.447	0.228	0.445	2.792	0.310222	0.181	0.346	0.228	0.115	-0.044	-0.954677	0.992821	FALSE	0.104	0.884839	NA	FALSE	-0.2	0.798663	0.876257	FALSE	-0.348	0.626279	0.999846	FALSE	FALSE
56788	Scube2	0.682	0.634	0.23	0.509	0.147	0.36	0.133	0.414	0.125	3.234	0.359333	0.36	0.682	0.414	0.23	-0.044	-0.953305	0.992821	FALSE	1.034	0.117324	0.340484	FALSE	1.217	0.0963266	0.259554	FALSE	0.139	0.837258	0.999846	FALSE	FALSE
66212	Sec61b	40.329	38.585	47.833	39.162	49.724	45.429	38.722	44.88	45.332	389.996	43.3329	45.429	40.329	44.88	47.833	-0.044	-0.837768	0.978183	FALSE	-0.398	0.0436558	0.224135	FALSE	-0.324	0.134218	0.311018	FALSE	0.03	0.880152	0.999846	FALSE	FALSE
69035	Zdhhc3	6.781	7.156	7.608	7.565	7.834	6.235	6.902	6.765	7.35	64.196	7.13289	6.235	6.781	6.765	7.608	-0.044	-0.813381	0.973942	FALSE	-0.32	0.0604716	0.253814	FALSE	-0.154	0.410695	0.586819	FALSE	0.122	0.473928	0.999846	FALSE	FALSE
69504	Zfp932	3.308	3.429	3.479	3.417	3.461	3.193	4.023	4.282	3.563	32.155	3.57278	3.193	3.308	4.282	3.479	-0.044	-0.848025	0.979697	FALSE	-0.216	0.304951	0.528663	FALSE	-0.343	0.138716	0.316469	FALSE	-0.17	0.418127	0.999846	FALSE	FALSE
71919	Rpap3	7.458	7.599	6.658	6.309	7.244	8.47	7.976	9.018	8.659	69.391	7.71011	8.47	7.458	9.018	6.658	-0.044	-0.846813	0.979584	FALSE	-0.025	0.903175	0.952285	FALSE	-0.362	0.109484	0.278316	FALSE	-0.38	0.0647585	0.999846	FALSE	FALSE
75841	Rnf139	22.271	16.688	24.419	19.63	19.296	21.752	20.244	23.917	21.336	189.553	21.0614	21.752	22.271	23.917	24.419	-0.044	-0.839406	0.978183	FALSE	-0.297	0.131745	0.356099	FALSE	-0.34	0.116044	0.287605	FALSE	-0.086	0.661528	0.999846	FALSE	FALSE
74654	4930455H04Rik	0.037	0.043	0	0.074	0	0	0.123	0	0.129	0.406	0.0451111	0	0.037	0	0	-0.044	-0.990446	NA	FALSE	0.668	0.847805	NA	FALSE	-0.941	0.799478	NA	FALSE	-1.653	0.628589	NA	NA	NA
110446	Acat1	31.027	31.115	33.137	33.978	40.672	33.266	28.761	35.534	31.289	298.779	33.1977	33.266	31.027	35.534	33.137	-0.045	-0.815541	0.973942	FALSE	-0.395	0.0240234	0.171899	FALSE	-0.23	0.231326	0.42185	FALSE	0.12	0.491052	0.999846	FALSE	FALSE
114584	Clic1	191.617	185.105	193.194	180.568	202.567	178.144	170.652	192.142	183.417	1677.41	186.378	178.144	191.617	192.142	193.194	-0.045	-0.796358	0.97053	FALSE	-0.213	0.180784	0.410123	FALSE	-0.123	0.478817	0.642228	FALSE	0.044	0.779975	0.999846	FALSE	FALSE
11781	Ap4m1	2.246	3.093	2.601	2.801	2.135	1.606	1.535	1.27	2.051	19.338	2.14867	1.606	2.246	1.27	2.601	-0.045	-0.884406	0.985746	FALSE	-0.086	0.758076	0.869547	FALSE	0.527	0.0873234	0.245693	FALSE	0.567	0.0435932	0.996784	FALSE	FALSE
12408	Cbr1	13.277	14.283	16.209	13.721	17.264	14.814	14.105	14.851	16.158	134.682	14.9647	14.814	13.277	14.851	16.209	-0.045	-0.839454	0.978183	FALSE	-0.381	0.0613184	0.254685	FALSE	-0.305	0.173062	0.357918	FALSE	0.031	0.877101	0.999846	FALSE	FALSE
12709	Ckb	36.521	30.387	46.539	57.639	52.882	54.759	46.252	49.721	58.174	432.874	48.0971	54.759	36.521	49.721	46.539	-0.045	-0.81103	0.973942	FALSE	-0.817	2.21e-06	0.000172	FALSE	-0.824	1.31e-05	0.00111577	FALSE	-0.052	0.761617	0.999846	FALSE	FALSE
18130	Ints6	7.163	6.334	6.831	7.107	6.368	6.402	5.684	6.516	6.464	58.869	6.541	6.402	7.163	6.516	6.831	-0.045	-0.792062	0.970253	FALSE	-0.179	0.250062	0.478384	FALSE	-0.072	0.670804	0.790404	FALSE	0.061	0.693343	0.999846	FALSE	FALSE
19241	Tmsb4x	535.01	614.366	626.933	600.728	601.119	677.698	549.908	720.36	603.012	5529.13	614.348	677.698	535.01	720.36	626.933	-0.045	-0.788923	0.970098	FALSE	-0.267	0.0806543	0.288477	FALSE	-0.327	0.0505016	0.184111	FALSE	-0.105	0.490866	0.999846	FALSE	FALSE
19341	Rab4a	1.442	1.372	1.457	1.485	1.793	1.116	1.396	1.213	1.483	12.757	1.41744	1.116	1.442	1.213	1.457	-0.045	-0.927381	0.989814	FALSE	-0.35	0.429532	0.633528	FALSE	-0.08	0.869941	0.922373	FALSE	0.225	0.612111	0.999846	FALSE	FALSE
21813	Tgfbr2	33.267	41.571	42.449	43.85	38.209	35.265	40.425	40.433	41.153	356.622	39.6247	35.265	33.267	40.433	42.449	-0.045	-0.800142	0.970934	FALSE	-0.326	0.0448935	0.226561	FALSE	-0.257	0.149066	0.329439	FALSE	0.024	0.882969	0.999846	FALSE	FALSE
235184	Msantd2	3.922	3.418	3.907	3.844	4.172	3.783	3.909	3.959	4.301	35.215	3.91278	3.783	3.922	3.959	3.907	-0.045	-0.850366	0.979735	FALSE	-0.296	0.177883	0.40675	FALSE	-0.303	0.208922	0.399525	FALSE	-0.052	0.810653	0.999846	FALSE	FALSE
27209	Snord32a	5.301	6.904	7.904	6.566	6.735	3.651	4.976	7.759	2.084	51.88	5.76444	3.651	5.301	7.759	7.904	-0.045	-0.970706	0.995277	FALSE	-0.401	0.707989	NA	FALSE	0.245	0.838308	0.902157	FALSE	0.601	0.579808	NA	FALSE	FALSE
319638	Nt5dc1	11.947	12	10.382	10.395	10.908	12.301	15.05	15.69	13.958	112.631	12.5146	12.301	11.947	15.69	10.382	-0.045	-0.823264	0.975101	FALSE	0	0.998867	0.999192	FALSE	-0.433	0.0318122	0.145012	FALSE	-0.478	0.00937983	0.473713	FALSE	FALSE
58988	Rps6kb2	12.256	13.998	13.306	14.533	16	13.114	14.194	12.378	16.768	126.547	14.0608	13.114	12.256	12.378	13.306	-0.045	-0.841274	0.978183	FALSE	-0.337	0.0975681	0.315077	FALSE	-0.296	0.184938	0.370742	FALSE	-0.003	0.987296	0.999846	FALSE	FALSE
667977	Gm8909	2.231	2.926	2.666	1.976	2.471	2.557	2.158	2.967	2.146	22.098	2.45533	2.557	2.231	2.967	2.666	-0.045	-0.906561	0.987731	FALSE	-0.075	0.831645	0.913815	FALSE	-0.105	0.78629	0.867763	FALSE	-0.075	0.83006	0.999846	FALSE	FALSE
67025	Rpl11	36.405	36.031	42.848	33.78	40.315	35.3	30.806	36.586	34.487	326.558	36.2842	35.3	36.405	36.586	42.848	-0.045	-0.82407	0.975101	FALSE	-0.295	0.10592	0.326806	FALSE	-0.1	0.616068	0.752954	FALSE	0.15	0.410511	0.999846	FALSE	FALSE
67876	Coq10b	12.363	11.839	11.557	8.917	11.268	11.942	11.942	13.634	12.168	105.63	11.7367	11.942	12.363	13.634	11.557	-0.045	-0.858456	0.982444	FALSE	0.003	0.990737	0.995025	FALSE	-0.217	0.395242	0.572776	FALSE	-0.265	0.254326	0.999846	FALSE	FALSE
74106	Dcaf6	2.033	3.265	2.04	3.57	1.991	2.635	2.457	2.182	3.223	23.396	2.59956	2.635	2.033	2.182	2.04	-0.045	-0.887624	0.986118	FALSE	-0.088	0.762848	0.87202	FALSE	-0.181	0.572938	0.718719	FALSE	-0.138	0.637148	0.999846	FALSE	FALSE
75678	Ippk	3.407	3.679	4.051	3.784	3.566	3.833	3.259	3.901	3.717	33.197	3.68856	3.833	3.407	3.901	4.051	-0.045	-0.834689	0.97734	FALSE	-0.281	0.156283	0.383788	FALSE	-0.233	0.285122	0.475076	FALSE	0.003	0.988702	0.999846	FALSE	FALSE
100504221	Efcab8	0.813	0.834	0.358	0.688	0.404	0.614	0.338	0.617	0.409	5.075	0.563889	0.614	0.813	0.617	0.358	-0.046	-0.923978	0.989557	FALSE	0.621	0.152513	0.379696	FALSE	0.576	0.228925	0.419371	FALSE	-0.091	0.835979	0.999846	FALSE	FALSE
11772	Ap2a2	33.464	34.564	42.239	42.991	42.38	29.168	37.119	31.844	39.366	333.135	37.015	29.168	33.464	31.844	42.239	-0.046	-0.822208	0.975101	FALSE	-0.502	0.00742226	0.0903765	FALSE	-0.204	0.320103	0.506429	FALSE	0.251	0.179858	0.999846	FALSE	FALSE
12419	Cbx5	4.51	4.619	3.405	4.529	3.644	2.77	2.511	2.87	2.807	31.665	3.51833	2.77	4.51	2.87	3.405	-0.046	-0.811192	0.973942	FALSE	0.075	0.663507	0.804729	FALSE	0.556	0.00344916	0.0473177	FALSE	0.436	0.0121864	0.549116	FALSE	FALSE
12615	Cenpa	6.045	6.415	6.014	4.879	5.426	5.628	5.615	6.386	5.758	52.166	5.79622	5.628	6.045	6.386	6.014	-0.046	-0.839659	0.978183	FALSE	0.008	0.968054	0.984976	FALSE	-0.088	0.695375	0.807728	FALSE	-0.142	0.489284	0.999846	FALSE	FALSE
16348	Invs	2.908	3.295	2.064	2.715	1.63	2.332	1.919	2.387	2.185	21.435	2.38167	2.332	2.908	2.387	2.064	-0.046	-0.843871	0.97866	FALSE	0.379	0.0723186	0.27423	FALSE	0.314	0.175642	0.360324	FALSE	-0.111	0.600724	0.999846	FALSE	FALSE
17354	Mllt10	6.957	7.884	6.881	7.582	6.863	7.097	6.408	8.06	6.546	64.278	7.142	7.097	6.957	8.06	6.881	-0.046	-0.79318	0.970257	FALSE	-0.114	0.470828	0.664972	FALSE	-0.098	0.571005	0.71725	FALSE	-0.03	0.850463	0.999846	FALSE	FALSE
19039	Lgals3bp	46.191	43.429	57.957	38.515	44.234	40.563	39.996	44.061	42.747	397.693	44.1881	40.563	46.191	44.061	57.957	-0.046	-0.836268	0.977906	FALSE	-0.257	0.207115	0.43655	FALSE	-0.081	0.716016	0.820914	FALSE	0.129	0.524722	0.999846	FALSE	FALSE
227102	Ormdl1	15.268	15.121	16.361	14.728	16.215	18.458	15.404	19.194	17.278	148.027	16.4474	18.458	15.268	19.194	16.361	-0.046	-0.807763	0.973143	FALSE	-0.238	0.172036	0.400916	FALSE	-0.387	0.0425739	0.168471	FALSE	-0.196	0.260727	0.999846	FALSE	FALSE
319934	Sbf2	1.791	1.644	0.88	1.458	0.495	1.014	0.823	0.874	1.082	10.061	1.11789	1.014	1.791	0.874	0.88	-0.046	-0.896766	0.987295	FALSE	0.729	0.0219629	0.164234	FALSE	0.673	0.0539803	0.19114	FALSE	-0.101	0.752576	0.999846	FALSE	FALSE
320234	Ccdc66	7.821	8.537	7.206	6.266	6.406	6.049	6.753	7.397	6.476	62.911	6.99011	6.049	7.821	7.397	7.206	-0.046	-0.836514	0.977906	FALSE	0.12	0.55036	0.726193	FALSE	0.113	0.607101	0.746415	FALSE	-0.052	0.79583	0.999846	FALSE	FALSE
633640	Tmem267	0.362	0.285	0.14	0.186	0.45	0.509	0.201	0.327	0.416	2.876	0.319556	0.509	0.362	0.327	0.14	-0.046	-0.943937	0.991991	FALSE	0.115	0.849342	0.92306	FALSE	-0.341	0.606145	0.74574	FALSE	-0.503	0.404908	0.999846	FALSE	FALSE
66108	Ndufa9	44.857	45.493	49.536	42.223	49.702	43.45	41.887	49.635	42.652	409.435	45.4928	43.45	44.857	49.635	49.536	-0.046	-0.810302	0.973942	FALSE	-0.25	0.157134	0.384648	FALSE	-0.153	0.43001	0.60348	FALSE	0.05	0.774849	0.999846	FALSE	FALSE
66253	Aig1	4.03	3.481	2.674	2.375	2.419	2.554	2.667	3.134	2.53	25.864	2.87378	2.554	4.03	3.134	2.674	-0.046	-0.840752	0.978183	FALSE	0.412	0.0448134	0.226561	FALSE	0.289	0.200211	0.38882	FALSE	-0.169	0.414009	0.999846	FALSE	FALSE
66939	Aagab	15.431	16.14	17.714	16.98	18.376	14.541	14.381	15.213	15.885	144.661	16.0734	14.541	15.431	15.213	17.714	-0.046	-0.805429	0.97256	FALSE	-0.348	0.0423697	0.221182	FALSE	-0.11	0.56012	0.709332	FALSE	0.192	0.262917	0.999846	FALSE	FALSE
67160	Eef1g	86.455	73.278	77.566	66.149	80.775	60.531	61.336	68.591	63.025	637.706	70.8562	60.531	86.455	68.591	77.566	-0.046	-0.816367	0.973942	FALSE	-0.093	0.607526	0.76641	FALSE	0.156	0.434748	0.60719	FALSE	0.203	0.26507	0.999846	FALSE	FALSE
67283	Slc25a19	7.014	5.546	5.658	4.565	4.84	4.973	5.934	6.454	5.398	50.382	5.598	4.973	7.014	6.454	5.658	-0.046	-0.844374	0.978932	FALSE	0.139	0.515639	0.701722	FALSE	-0.035	0.88167	0.929863	FALSE	-0.22	0.304046	0.999846	FALSE	FALSE
67998	Retreg3	19.581	21.214	24.055	26.453	21.273	17.27	18.835	14.984	23.427	187.092	20.788	17.27	19.581	14.984	24.055	-0.046	-0.841856	0.978235	FALSE	-0.402	0.0545949	0.243493	FALSE	-0.062	0.785891	0.867589	FALSE	0.294	0.160034	0.999846	FALSE	FALSE
69234	Zfp688	5.071	5.271	4.899	4.871	5.628	4.997	6.273	6.435	5.793	49.238	5.47089	4.997	5.071	6.435	4.899	-0.046	-0.847736	0.979697	FALSE	-0.174	0.422884	0.627785	FALSE	-0.367	0.123122	0.297062	FALSE	-0.238	0.270812	0.999846	FALSE	FALSE
75415	Arhgap12	3.248	3.367	3.229	2.822	3.129	3.046	3.576	3.815	3.365	29.597	3.28856	3.046	3.248	3.815	3.229	-0.046	-0.831764	0.976483	FALSE	-0.073	0.70988	0.836281	FALSE	-0.242	0.263218	0.454455	FALSE	-0.215	0.276511	0.999846	FALSE	FALSE
11747	Anxa5	115.621	106.932	105.031	100.195	112.024	97.891	103.254	111.206	105.995	958.149	106.461	97.891	115.621	111.206	105.031	-0.047	-0.795766	0.97041	FALSE	-0.11	0.504593	0.693372	FALSE	-0.09	0.61624	0.753115	FALSE	-0.027	0.868341	0.999846	FALSE	FALSE
13067	Cyct	2.611	2.536	0.751	2.649	0.609	1.759	0.631	1.869	0.728	14.143	1.57144	1.759	2.611	1.869	0.751	-0.047	-0.961843	0.993224	FALSE	0.844	0.328709	NA	FALSE	0.908	0.342717	0.526728	FALSE	0.017	0.984692	0.999846	FALSE	FALSE
14057	Sfxn1	28.264	23.398	29.103	26.092	27.322	23.462	20.6	22.387	24.802	225.43	25.0478	23.462	28.264	22.387	29.103	-0.047	-0.825132	0.975101	FALSE	-0.272	0.15535	0.382337	FALSE	-0.001	0.995747	0.997077	FALSE	0.224	0.241618	0.999846	FALSE	FALSE
16596	Klf1	0.127	0.262	0.214	0.227	0.235	0.198	0.081	0.084	0.198	1.626	0.180667	0.198	0.127	0.084	0.214	-0.047	-0.975697	NA	FALSE	-0.4	0.76843	NA	FALSE	0.274	0.857705	0.914472	FALSE	0.627	0.650023	NA	FALSE	FALSE
17524	Mpp1	9.251	9.421	9.249	7.803	9.748	9.439	9.145	10.617	9.471	84.144	9.34933	9.439	9.251	10.617	9.249	-0.047	-0.821546	0.975101	FALSE	-0.126	0.509509	0.697308	FALSE	-0.228	0.275876	0.467571	FALSE	-0.15	0.433866	0.999846	FALSE	FALSE
19200	Pstpip1	22.089	28.635	28.601	31.026	30.268	25.686	27.546	26.179	30.956	250.986	27.8873	25.686	22.089	26.179	28.601	-0.047	-0.812625	0.973942	FALSE	-0.42	0.0203989	0.15822	FALSE	-0.309	0.119436	0.292234	FALSE	0.064	0.724541	0.999846	FALSE	FALSE
217430	Pqlc3	4.531	4.478	3.944	3.841	4.512	4.657	4.854	6.005	4.356	41.178	4.57533	4.657	4.531	6.005	3.944	-0.047	-0.834265	0.977275	FALSE	-0.049	0.81006	0.901485	FALSE	-0.315	0.159374	0.341554	FALSE	-0.313	0.125333	0.999846	FALSE	FALSE
226971	Plekhb2	17.217	14.538	13.136	15.682	15.584	13.083	16.077	14.4	16.966	136.683	15.187	13.083	17.217	14.4	13.136	-0.047	-0.825303	0.975101	FALSE	-0.073	0.703691	0.831761	FALSE	-0.116	0.582475	0.725505	FALSE	-0.09	0.642484	0.999846	FALSE	FALSE
24050	2024-09-03	0.253	0.301	0.078	0.282	0.066	0.153	0	0.114	0.049	1.296	0.144	0.153	0.253	0.114	0.078	-0.047	-0.977435	0.995736	FALSE	0.861	0.568996	0.738367	FALSE	1.669	0.316188	0.502825	FALSE	0.76	0.617878	0.999846	FALSE	FALSE
28015	Polr2m	62.862	58.436	60.894	53.78	62.59	54.468	59.458	64.719	58.589	535.796	59.5329	54.468	62.862	64.719	60.894	-0.047	-0.803056	0.971526	FALSE	-0.148	0.388815	0.599596	FALSE	-0.147	0.43675	0.608681	FALSE	-0.045	0.791907	0.999846	FALSE	FALSE
50758	Fbxl17	6.501	2.904	6.53	5.798	5.138	4.724	6.305	5.963	5.975	49.838	5.53756	4.724	6.501	5.963	6.53	-0.047	-0.878614	0.984269	FALSE	-0.48	0.0856376	0.297475	FALSE	-0.466	0.127907	0.303449	FALSE	-0.033	0.906769	0.999846	FALSE	FALSE
58220	Pard6b	3.507	2.51	2.727	3.47	2.924	3.692	2.515	2.54	3.99	27.875	3.09722	3.692	3.507	2.54	2.727	-0.047	-0.894633	0.987213	FALSE	-0.18	0.57604	0.744266	FALSE	-0.265	0.454084	0.622491	FALSE	-0.131	0.683006	0.999846	FALSE	FALSE
621823	Psme2b	39.81	50.564	60.852	43.406	45.588	37.81	40.072	48.111	36.651	402.864	44.7627	37.81	39.81	48.111	60.852	-0.047	-0.852645	0.980264	FALSE	-0.335	0.146531	0.37271	FALSE	-0.025	0.920474	0.953624	FALSE	0.262	0.255739	0.999846	FALSE	FALSE
654309	Nrp	5.438	6.046	10.305	6.74	5.999	6.991	6.588	8.761	6.041	62.909	6.98989	6.991	5.438	8.761	10.305	-0.047	-0.888247	0.986118	FALSE	-0.607	0.0484668	0.232987	FALSE	-0.477	0.157664	0.340132	FALSE	0.082	0.788003	0.999846	FALSE	FALSE
67229	Prpf18	18.436	18.412	17.55	17.284	18.284	17.071	17.908	19.674	18.146	162.765	18.085	17.071	18.436	19.674	17.55	-0.047	-0.786932	0.969743	FALSE	-0.124	0.434824	0.63788	FALSE	-0.162	0.35383	0.536198	FALSE	-0.085	0.594792	0.999846	FALSE	FALSE
67260	Cers4	1.467	1.847	1.72	2.036	1.74	1.145	1.686	1.552	1.522	14.715	1.635	1.145	1.467	1.552	1.72	-0.047	-0.850549	0.979735	FALSE	-0.319	0.157473	0.384865	FALSE	-0.022	0.928705	0.95885	FALSE	0.25	0.268673	0.999846	FALSE	FALSE
74205	Acsl3	6.959	5.71	5.162	6.07	6.569	5.519	4.502	5.905	4.911	51.307	5.70078	5.519	6.959	5.905	5.162	-0.047	-0.83791	0.978183	FALSE	-0.083	0.687988	0.821281	FALSE	0.11	0.627975	0.761102	FALSE	0.147	0.47956	0.999846	FALSE	FALSE
102124	Enkd1	0.884	0.666	0.803	0.971	1.001	0.715	0.165	0.524	0.403	6.132	0.681333	0.715	0.884	0.524	0.803	-0.048	-0.932533	0.990361	FALSE	-0.43	0.396029	0.605608	FALSE	0.631	0.263863	0.455116	FALSE	1.012	0.0489793	0.999846	FALSE	FALSE
104444	Rexo2	11.835	10.921	10.947	10.161	12.089	8.23	7.427	7.783	8.988	88.381	9.82011	8.23	11.835	7.783	10.947	-0.048	-0.826618	0.975235	FALSE	-0.146	0.464924	0.660768	FALSE	0.307	0.161163	0.343855	FALSE	0.405	0.0430241	0.995736	FALSE	FALSE
105841	Dennd3	1.667	1.72	2.247	2.728	2.626	1.785	2.336	0.956	3.357	19.422	2.158	1.785	1.667	0.956	2.247	-0.048	-0.90897	0.988431	FALSE	-0.756	0.0485867	0.233176	FALSE	-0.526	0.211024	0.401823	FALSE	0.182	0.633864	0.999846	FALSE	FALSE
107242	AI837181	10.292	10.678	14.85	14.333	13.788	13.387	12.904	13.362	14.854	118.448	13.1609	13.387	10.292	13.362	14.85	-0.048	-0.818496	0.974569	FALSE	-0.63	0.00094	0.0209911	FALSE	-0.561	0.0071753	0.0692777	FALSE	0.02	0.913999	0.999846	FALSE	FALSE
12400	Cbfb	24.262	23.211	24.627	22.805	27.41	25.277	25.639	29.185	25.932	228.348	25.372	25.277	24.262	29.185	24.627	-0.048	-0.799378	0.970876	FALSE	-0.258	0.135419	0.360043	FALSE	-0.337	0.0755655	0.227535	FALSE	-0.127	0.463492	0.999846	FALSE	FALSE
14694	Rack1	38.016	33.809	41.319	35.174	38.743	35.153	32.185	34.28	37.977	326.656	36.2951	35.153	38.016	34.28	41.319	-0.048	-0.806776	0.973097	FALSE	-0.282	0.111929	0.333737	FALSE	-0.14	0.472176	0.637106	FALSE	0.095	0.593668	0.999846	FALSE	FALSE
16797	Lat	99.091	113.185	131.025	118.895	135.812	136.181	116.168	138.837	133.004	1122.2	124.689	136.181	99.091	138.837	131.025	-0.048	-0.790342	0.970203	FALSE	-0.463	0.00538149	0.0725587	FALSE	-0.483	0.00814825	0.0735721	FALSE	-0.068	0.683971	0.999846	FALSE	FALSE
19777	Uri1	16.008	16.111	17.2	14.961	17.142	15.922	15.394	17.494	16.316	146.548	16.2831	15.922	16.008	17.494	17.2	-0.048	-0.800661	0.971056	FALSE	-0.22	0.20183	0.431079	FALSE	-0.198	0.293057	0.481828	FALSE	-0.026	0.878156	0.999846	FALSE	FALSE
207839	Galnt6	64.904	78.639	93.647	93.058	95.861	100.53	109.269	103.248	122.14	861.296	95.6996	100.53	64.904	103.248	93.647	-0.048	-0.801716	0.9711	FALSE	-0.574	0.000988	0.0217209	FALSE	-0.787	3.82e-05	0.00254883	FALSE	-0.26	0.135358	0.999846	FALSE	FALSE
22130	Ttf1	8.562	9.653	8.565	8.851	8.691	7.545	9.132	10.088	8.085	79.172	8.79689	7.545	8.562	10.088	8.565	-0.048	-0.80683	0.973097	FALSE	-0.114	0.524717	0.707945	FALSE	-0.115	0.558961	0.708486	FALSE	-0.049	0.784624	0.999846	FALSE	FALSE
226407	Rab3gap1	14.198	14.439	15.133	14.848	14.61	12.976	12.386	14.312	13.085	125.987	13.9986	12.976	14.198	14.312	15.133	-0.048	-0.771523	0.966404	FALSE	-0.234	0.119589	0.34343	FALSE	-0.06	0.717692	0.821848	FALSE	0.126	0.40055	0.999846	FALSE	FALSE
226591	Tiprl	16.686	17.175	17.721	15.909	18.149	17.888	18.291	20.906	18.274	160.999	17.8888	17.888	16.686	20.906	17.721	-0.048	-0.800954	0.9711	FALSE	-0.214	0.216123	0.446529	FALSE	-0.332	0.0794332	0.233148	FALSE	-0.166	0.335809	0.999846	FALSE	FALSE
227753	Gsn	84.058	88.219	109.665	117.059	134.777	102.863	101.349	94.89	123.581	956.461	106.273	102.863	84.058	94.89	109.665	-0.048	-0.815655	0.973942	FALSE	-0.668	0.000407	0.0113275	FALSE	-0.481	0.020084	0.115103	FALSE	0.138	0.463282	0.999846	FALSE	FALSE
26942	Spag1	1.148	1.327	1.1	1.154	1.084	0.876	1.062	1.052	1.047	9.85	1.09444	0.876	1.148	1.052	1.1	-0.048	-0.876852	0.983645	FALSE	-0.025	0.92918	0.964914	FALSE	0.107	0.72485	0.827044	FALSE	0.085	0.7613	0.999846	FALSE	FALSE
319675	Cep295	3.11	3.779	3.473	3.404	2.83	2.483	2.585	2.784	2.692	27.14	3.01556	2.483	3.11	2.784	3.473	-0.048	-0.800546	0.971053	FALSE	-0.086	0.620023	0.77525	FALSE	0.204	0.286789	0.47639	FALSE	0.242	0.16619	0.999846	FALSE	FALSE
54194	Akap8l	17.303	19.664	24.42	20.998	20.452	22.321	21.475	22.813	24.295	193.741	21.5268	22.321	17.303	22.813	24.42	-0.048	-0.795309	0.970315	FALSE	-0.431	0.0108946	0.113241	FALSE	-0.48	0.00964883	0.0795646	FALSE	-0.097	0.565774	0.999846	FALSE	FALSE
66164	Nip7	17.745	16.869	18.238	15.475	18.315	15.165	14.126	16.278	15.322	147.533	16.3926	15.165	17.745	16.278	18.238	-0.048	-0.816677	0.974016	FALSE	-0.19	0.312229	0.534168	FALSE	0.007	0.971503	0.983578	FALSE	0.15	0.42719	0.999846	FALSE	FALSE
66385	Ppp1r7	7.648	7.682	7.505	7.108	7.433	6.344	6.512	6.452	7.356	64.04	7.11556	6.344	7.648	6.452	7.505	-0.048	-0.809886	0.973942	FALSE	-0.121	0.502711	0.691714	FALSE	0.017	0.930501	0.959964	FALSE	0.091	0.616321	0.999846	FALSE	FALSE
66493	Mrpl51	12.474	12.621	13.88	12.509	14.206	13.182	11.172	12.788	13.352	116.184	12.9093	13.182	12.474	12.788	13.88	-0.048	-0.815775	0.973942	FALSE	-0.295	0.117086	0.340398	FALSE	-0.188	0.361527	0.543902	FALSE	0.058	0.756498	0.999846	FALSE	FALSE
67045	Riok2	11.24	10.924	9.591	9.704	11.191	10.969	8.72	11.503	9.75	93.592	10.3991	10.969	11.24	11.503	9.591	-0.048	-0.82244	0.975101	FALSE	-0.059	0.764496	0.873113	FALSE	-0.058	0.786476	0.867763	FALSE	-0.048	0.807113	0.999846	FALSE	FALSE
67582	Slc25a26	2.348	2.525	2.346	2.366	2.328	1.696	1.847	2.189	1.678	19.323	2.147	1.696	2.348	2.189	2.346	-0.048	-0.859897	0.982692	FALSE	-0.126	0.607776	0.766568	FALSE	0.219	0.419429	0.593908	FALSE	0.297	0.22989	0.999846	FALSE	FALSE
72739	Zkscan3	6.165	6.516	6.212	6.572	5.343	5.664	7.004	6.95	6.777	57.203	6.35589	5.664	6.165	6.95	6.212	-0.048	-0.798514	0.970876	FALSE	-0.103	0.551848	0.726974	FALSE	-0.24	0.20575	0.395559	FALSE	-0.186	0.283591	0.999846	FALSE	FALSE
93696	Chrac1	15.554	17.624	18.713	16.522	19.658	19.641	16.385	20.009	18.784	162.89	18.0989	19.641	15.554	20.009	18.713	-0.048	-0.820015	0.975101	FALSE	-0.33	0.0874529	0.300401	FALSE	-0.351	0.0973025	0.260559	FALSE	-0.069	0.719491	0.999846	FALSE	FALSE
100303644	C130080G10Rik	0.152	0.226	0.236	0.163	0.144	0.259	0.034	0.254	0.064	1.532	0.170222	0.259	0.152	0.254	0.236	-0.049	-0.960895	0.993224	FALSE	-0.125	0.889976	NA	FALSE	0.185	0.853712	0.911875	FALSE	0.261	0.775107	0.999846	FALSE	FALSE
101544	Zfp575	0.178	0.146	0.269	0.127	0.116	0.199	0.06	0.165	0.111	1.371	0.152333	0.199	0.178	0.165	0.269	-0.049	-0.970012	0.995277	FALSE	-0.265	0.818794	NA	FALSE	0.136	0.915685	0.950162	FALSE	0.353	0.762674	NA	FALSE	FALSE
103468	Nup107	21.184	20.493	22.197	18.981	21.574	18.224	18.019	20.754	18.484	179.91	19.99	18.224	21.184	20.754	22.197	-0.049	-0.79915	0.970876	FALSE	-0.192	0.2746	0.50272	FALSE	-0.034	0.861115	0.916908	FALSE	0.109	0.534696	0.999846	FALSE	FALSE
109168	Atl3	1.57	1.691	1.246	1.37	0.699	1.093	0.872	1.254	0.88	10.675	1.18611	1.093	1.57	1.254	1.246	-0.049	-0.872437	0.983356	FALSE	0.403	0.14096	0.367663	FALSE	0.501	0.0960318	0.259105	FALSE	0.05	0.85646	0.999846	FALSE	FALSE
117589	Asb7	2.247	3.111	2.039	2.902	1.479	2.118	1.428	1.466	2.273	19.063	2.11811	2.118	2.247	1.466	2.039	-0.049	-0.886608	0.985922	FALSE	0.17	0.580991	0.747897	FALSE	0.368	0.278106	0.469651	FALSE	0.149	0.630222	0.999846	FALSE	FALSE
12928	Crk	10.315	10.273	10.767	10.372	9.479	10.126	12.893	15.069	10.177	99.471	11.0523	10.126	10.315	15.069	10.767	-0.049	-0.813939	0.973942	FALSE	-0.165	0.386931	0.597844	FALSE	-0.403	0.0543125	0.191728	FALSE	-0.287	0.133026	0.999846	FALSE	FALSE
15452	Hprt	101.088	95.479	97.067	92.093	111.721	87.296	89.884	92.621	98.355	865.604	96.1782	87.296	101.088	92.621	97.067	-0.049	-0.806536	0.972945	FALSE	-0.215	0.242114	0.469924	FALSE	-0.086	0.669473	0.789234	FALSE	0.08	0.665147	0.999846	FALSE	FALSE
19139	Prps1	46.052	42.196	36.507	32.899	39.73	32.639	37.453	44.068	32.482	344.026	38.2251	32.639	46.052	44.068	36.507	-0.049	-0.819685	0.975101	FALSE	0.092	0.640462	0.789856	FALSE	0.094	0.66386	0.785648	FALSE	-0.047	0.810058	0.999846	FALSE	FALSE
19262	Ptpra	24.595	23.235	26.407	25.092	26.784	24.41	25.258	27.489	26.227	229.497	25.4997	24.41	24.595	27.489	26.407	-0.049	-0.777366	0.967233	FALSE	-0.308	0.0536997	0.242368	FALSE	-0.29	0.0968792	0.260319	FALSE	-0.032	0.841234	0.999846	FALSE	FALSE
19895	Rpia	1.391	1.911	1.523	1.808	1.607	1.22	1.426	1.55	1.333	13.769	1.52989	1.22	1.391	1.55	1.523	-0.049	-0.877317	0.984023	FALSE	-0.172	0.549355	0.72558	FALSE	0.073	0.817152	0.888167	FALSE	0.196	0.496785	0.999846	FALSE	FALSE
224008	Spidr	4.856	4.652	3.833	3.665	5.086	4.259	3.679	4.118	4.401	38.549	4.28322	4.259	4.856	4.118	3.833	-0.049	-0.848963	0.979697	FALSE	-0.01	0.965509	0.984255	FALSE	0.029	0.909848	0.947421	FALSE	-0.01	0.966671	0.999846	FALSE	FALSE
329504	Lcmt2	10.855	10.307	10.185	12.018	10.527	9.741	10.489	9.804	11.91	95.836	10.6484	9.741	10.855	9.804	10.185	-0.049	-0.827292	0.97532	FALSE	-0.216	0.290908	0.516547	FALSE	-0.173	0.441602	0.612936	FALSE	-0.006	0.977126	0.999846	FALSE	FALSE
381678	Zcwpw1	8.715	7.492	6.206	6.715	7.616	4.767	4.467	5.566	4.457	56.001	6.22233	4.767	8.715	5.566	6.206	-0.049	-0.850142	0.979735	FALSE	0.063	0.78526	0.886085	FALSE	0.579	0.0228304	0.123264	FALSE	0.468	0.0440876	0.999846	FALSE	FALSE
50995	Uba2	42.085	40.432	39.416	39.079	43.648	39.209	38.367	42.198	41.511	365.945	40.6606	39.209	42.085	42.198	39.416	-0.049	-0.782805	0.968764	FALSE	-0.164	0.311197	0.533883	FALSE	-0.146	0.410892	0.586962	FALSE	-0.031	0.848673	0.999846	FALSE	FALSE
54135	Lsr	0.825	0.995	0.595	0.967	0.674	0.851	0.472	0.644	0.752	6.775	0.752778	0.851	0.825	0.644	0.595	-0.049	-0.923967	0.989557	FALSE	0.128	0.782317	0.884878	FALSE	0.244	0.633838	0.765188	FALSE	0.067	0.886738	0.999846	FALSE	FALSE
55992	Trim3	0.863	0.801	0.996	0.971	0.675	0.601	0.73	0.573	0.848	7.058	0.784222	0.601	0.863	0.573	0.996	-0.049	-0.904316	0.987731	FALSE	-0.25	0.492284	0.683357	FALSE	0.08	0.842922	0.905253	FALSE	0.281	0.44217	0.999846	FALSE	FALSE
56356	Gltp	75.822	75.534	79.636	63.825	77.213	78.932	79.84	94.833	77.606	703.241	78.1379	78.932	75.822	94.833	79.636	-0.049	-0.801124	0.9711	FALSE	-0.148	0.407778	0.614534	FALSE	-0.305	0.120391	0.293536	FALSE	-0.206	0.250094	0.999846	FALSE	FALSE
57808	Rpl35a	26.87	26.51	30.85	25.356	30.909	27.43	23.348	26.897	27.689	245.859	27.3177	27.43	26.87	26.897	30.85	-0.049	-0.810854	0.973942	FALSE	-0.311	0.0954521	0.311504	FALSE	-0.16	0.434837	0.60719	FALSE	0.102	0.583298	0.999846	FALSE	FALSE
59045	Stard3	20.042	22.636	26.265	25.098	27.751	24.564	24.013	24.164	27.994	222.527	24.7252	24.564	20.042	24.164	26.265	-0.049	-0.803385	0.971647	FALSE	-0.49	0.00641957	0.0817314	FALSE	-0.423	0.0318845	0.145215	FALSE	0.018	0.919758	0.999846	FALSE	FALSE
66204	Acyp1	6.169	7.432	10.949	8.931	10.972	11.642	10.503	12.428	11.473	90.499	10.0554	11.642	6.169	12.428	10.949	-0.049	-0.847153	0.979697	FALSE	-0.789	0.000764	0.0183072	FALSE	-0.939	0.000252	0.00914663	FALSE	-0.199	0.389901	0.999846	FALSE	FALSE
66873	Tril	0.009	0.032	0.008	0.037	0.052	0.011	0.039	0.06	0	0.248	0.0275556	0.011	0.009	0.06	0.008	-0.049	-0.982794	NA	FALSE	-0.844	0.684592	NA	FALSE	-0.574	0.802254	NA	FALSE	0.221	0.913853	NA	FALSE	FALSE
67945	Rpl41	67.315	68.342	72.948	62.134	70.682	64.874	56.038	67.288	63.118	592.739	65.8599	64.874	67.315	67.288	72.948	-0.049	-0.791897	0.970253	FALSE	-0.203	0.231962	0.460097	FALSE	-0.066	0.721271	0.824617	FALSE	0.087	0.606726	0.999846	FALSE	FALSE
68295	Aar2	8.21	7.951	8.271	7.658	8.033	5.643	8.631	7.264	8.195	69.856	7.76178	5.643	8.21	7.264	8.271	-0.049	-0.84221	0.978317	FALSE	-0.166	0.46079	0.658133	FALSE	-0.067	0.784488	0.866664	FALSE	0.049	0.826782	0.999846	FALSE	FALSE
68618	1110012L19Rik	17.149	16.49	17.543	17.805	17.038	18.288	16.235	20.26	17.11	157.918	17.5464	18.288	17.149	20.26	17.543	-0.049	-0.834398	0.977275	FALSE	-0.232	0.28061	0.507276	FALSE	-0.269	0.253792	0.445152	FALSE	-0.087	0.685519	0.999846	FALSE	FALSE
69051	Pycr2	17.533	17.81	23.244	20.948	24.328	20.31	19.021	20.526	21.788	185.508	20.612	20.31	17.533	20.526	23.244	-0.049	-0.801103	0.9711	FALSE	-0.556	0.00177331	0.0338392	FALSE	-0.389	0.0465725	0.176704	FALSE	0.119	0.504	0.999846	FALSE	FALSE
74195	Elp3	19.565	16.919	18.637	15.459	19.445	13.721	17.051	17.869	15.596	154.262	17.1402	13.721	19.565	17.869	18.637	-0.049	-0.831331	0.976378	FALSE	-0.157	0.450295	0.648954	FALSE	0.006	0.980725	0.988907	FALSE	0.114	0.584306	0.999846	FALSE	FALSE
77591	Ddx10	30.879	30.411	26.601	28.554	30.229	24.848	25.538	30.65	24.144	251.854	27.9838	24.848	30.879	30.65	26.601	-0.049	-0.792891	0.970253	FALSE	-0.073	0.663204	0.804673	FALSE	0.046	0.803068	0.879441	FALSE	0.071	0.674378	0.999846	FALSE	FALSE
108652	Slc35b3	12.945	15.637	11.559	10.63	12.214	11.442	11.603	12.496	12.402	110.928	12.3253	11.442	12.945	12.496	11.559	-0.05	-0.798425	0.970876	FALSE	0.13	0.46643	0.662056	FALSE	0.073	0.710472	0.817158	FALSE	-0.108	0.547886	0.999846	FALSE	FALSE
110606	Fntb	6.779	8.478	10.96	8.969	8.217	8.141	8.02	7.154	10.105	76.823	8.53589	8.141	6.779	7.154	10.96	-0.05	-0.844096	0.97879	FALSE	-0.482	0.0388984	0.213541	FALSE	-0.321	0.210481	0.401206	FALSE	0.111	0.633888	0.999846	FALSE	FALSE
14870	Gstp1	25.271	23.637	27.898	26.754	32.215	24.085	25.581	25.695	27.868	239.004	26.556	24.085	25.271	25.695	27.898	-0.05	-0.805133	0.97256	FALSE	-0.429	0.0213257	0.162234	FALSE	-0.259	0.205739	0.395559	FALSE	0.12	0.519314	0.999846	FALSE	FALSE
17248	Mdm4	7.961	10.527	13.388	10.953	8.199	8.295	9.353	9.325	9.739	87.74	9.74889	8.295	7.961	9.325	13.388	-0.05	-0.82866	0.975467	FALSE	-0.409	0.0507966	0.237025	FALSE	-0.174	0.449196	0.618345	FALSE	0.186	0.375339	0.999846	FALSE	FALSE
17454	Mov10	11.816	11.74	15.029	11.298	12.21	7.791	6.712	8.555	7.154	92.305	10.2561	7.791	11.816	8.555	15.029	-0.05	-0.813586	0.973942	FALSE	-0.313	0.106401	0.326889	FALSE	0.468	0.0281078	0.136297	FALSE	0.73	0.000172	0.0276071	FALSE	FALSE
18438	P2rx4	5.053	4.593	5.509	5.029	5.091	4.928	4.471	5.26	4.892	44.826	4.98067	4.928	5.053	5.26	5.509	-0.05	-0.822026	0.975101	FALSE	-0.292	0.150119	0.376784	FALSE	-0.194	0.38324	0.562652	FALSE	0.047	0.815308	0.999846	FALSE	FALSE
18949	Pnn	28.239	31.967	31.423	33.57	35.893	33.415	32.948	37.896	33.978	299.329	33.2588	33.415	28.239	37.896	31.423	-0.05	-0.770004	0.966351	FALSE	-0.341	0.0286143	0.187596	FALSE	-0.377	0.0274577	0.134759	FALSE	-0.085	0.583563	0.999846	FALSE	FALSE
20955	Vamp7	18.471	18.487	19.194	18.621	20.634	22.705	21.468	25.274	22.536	187.39	20.8211	22.705	18.471	25.274	19.194	-0.05	-0.799857	0.970895	FALSE	-0.26	0.148515	0.375212	FALSE	-0.492	0.0125503	0.0906393	FALSE	-0.282	0.115924	0.999846	FALSE	FALSE
21761	Morf4l1	28.588	28.863	30.376	28.98	31.457	31.759	28.775	32.624	32.628	274.05	30.45	31.759	28.588	32.624	30.376	-0.05	-0.77146	0.966404	FALSE	-0.259	0.0989468	0.317037	FALSE	-0.309	0.0722439	0.222577	FALSE	-0.1	0.523392	0.999846	FALSE	FALSE
225845	Plaat3	6.547	6.193	7.216	4.58	4.566	5.137	5.76	7.477	4.496	51.972	5.77467	5.137	6.547	7.477	7.216	-0.05	-0.859068	0.98256	FALSE	0.036	0.888621	0.944103	FALSE	-0.013	0.96331	0.978528	FALSE	-0.098	0.700198	0.999846	FALSE	FALSE
22719	Zfp61	3.455	4.34	4.902	4.259	4.644	4.053	4.739	4.281	5.18	39.853	4.42811	4.053	3.455	4.281	4.902	-0.05	-0.842354	0.978317	FALSE	-0.427	0.0621227	0.255674	FALSE	-0.416	0.0972593	0.260559	FALSE	-0.039	0.86357	0.999846	FALSE	FALSE
228980	Taf4	1.972	1.526	1.987	1.621	1.893	1.566	1.859	2.393	1.391	16.208	1.80089	1.566	1.972	2.393	1.987	-0.05	-0.890088	0.986189	FALSE	-0.253	0.439249	0.64118	FALSE	-0.208	0.562318	0.711012	FALSE	-0.005	0.987709	0.999846	FALSE	FALSE
229227	4932438A13Rik	11.495	12.88	12.582	14.056	10.092	9.627	11.558	11.566	11.388	105.244	11.6938	9.627	11.495	11.566	12.582	-0.05	-0.780386	0.968226	FALSE	-0.175	0.286647	0.512867	FALSE	-0.038	0.830652	0.897129	FALSE	0.086	0.599265	0.999846	FALSE	FALSE
23912	Rhof	22.279	22.507	20.303	19.562	20.419	17.179	21.106	22.131	19.502	184.988	20.5542	17.179	22.279	22.131	20.303	-0.05	-0.793654	0.970315	FALSE	-0.026	0.882311	0.941263	FALSE	-0.015	0.937971	0.964533	FALSE	-0.039	0.822668	0.999846	FALSE	FALSE
27364	Srr	1.208	1.259	0.998	1.358	1.396	1.158	1.362	1.485	1.26	11.484	1.276	1.158	1.208	1.485	0.998	-0.05	-0.849294	0.979697	FALSE	-0.196	0.415257	0.620973	FALSE	-0.272	0.30152	0.489301	FALSE	-0.127	0.597068	0.999846	FALSE	FALSE
319370	Ubald2	19.912	19.708	20.311	25.017	22.165	25.323	20.123	22.086	26.46	201.105	22.345	25.323	19.912	22.086	20.311	-0.05	-0.823112	0.975101	FALSE	-0.355	0.0837439	0.294049	FALSE	-0.427	0.0578746	0.197825	FALSE	-0.122	0.550269	0.999846	FALSE	FALSE
320638	A730006G06Rik	0.881	1.378	0.874	0.894	0.436	1.027	0.271	0.669	0.687	7.117	0.790778	1.027	0.881	0.669	0.874	-0.05	-0.950326	0.992756	FALSE	0.455	0.523227	NA	FALSE	0.603	0.44525	0.615511	FALSE	0.098	0.892975	0.999846	FALSE	FALSE
66911	Nudt16l1	16.176	15.782	17.514	15.817	18.501	17.808	17.505	20.631	17.679	157.413	17.4903	17.808	16.176	20.631	17.514	-0.05	-0.79416	0.970315	FALSE	-0.299	0.0900834	0.30314	FALSE	-0.379	0.0497681	0.182896	FALSE	-0.131	0.457968	0.999846	FALSE	FALSE
67148	Ramac	26.869	28.319	29.267	24.559	32.793	33.16	33.618	38.103	34.266	280.954	31.2171	33.16	26.869	38.103	29.267	-0.05	-0.814337	0.973942	FALSE	-0.257	0.188425	0.417417	FALSE	-0.512	0.0170158	0.1057	FALSE	-0.304	0.119172	0.999846	FALSE	FALSE
73024	Emc7	10.566	11.727	11.459	10.345	11.558	13.216	9.954	13.614	11.409	103.848	11.5387	13.216	10.566	13.614	11.459	-0.05	-0.810093	0.973942	FALSE	-0.183	0.33371	0.552398	FALSE	-0.285	0.168757	0.352647	FALSE	-0.152	0.420174	0.999846	FALSE	FALSE
77219	Ptgr2	6.822	6.784	5.871	5.626	6.356	6.522	6.028	7.929	5.741	57.679	6.40878	6.522	6.822	7.929	5.871	-0.05	-0.811002	0.973942	FALSE	0.009	0.96258	0.982002	FALSE	-0.117	0.574796	0.720226	FALSE	-0.176	0.355351	0.999846	FALSE	FALSE
83962	Btbd1	31.84	23.323	28.263	25.418	28.719	29.297	27.367	28.623	32.278	255.128	28.3476	29.297	31.84	28.623	28.263	-0.05	-0.817689	0.974209	FALSE	-0.177	0.37539	0.589112	FALSE	-0.27	0.216278	0.406579	FALSE	-0.144	0.470568	0.999846	FALSE	FALSE
16173	Il18	0.729	0.463	0.382	0.277	0.05	0.226	0.205	0	0.431	2.763	0.307	0.226	0.729	0	0.382	-0.05	-0.973066	0.99535	FALSE	1.18	0.363709	NA	NA	1.237	0.389934	0.568162	FALSE	0.007	0.995724	NA	FALSE	NA
246133	Kcne2	0.497	0.875	0.046	0.561	0.113	0.309	0.047	0.255	0.123	2.826	0.314	0.309	0.497	0.255	0.046	-0.05	-0.971319	0.995277	FALSE	1.435	0.232451	NA	NA	1.771	0.18775	0.374081	FALSE	0.286	0.819399	NA	FALSE	NA
70420	Arpin	1.373	2.792	0.216	1.415	0.175	0.453	0.091	0.255	0.304	7.074	0.786	0.453	1.373	0.255	0.216	-0.05	-0.959758	0.993224	FALSE	1.712	0.0428429	NA	NA	2.754	0.00399939	0.0515327	FALSE	0.991	0.264418	0.999846	FALSE	NA
75172	Ccdc146	0.748	0.637	0.228	0.492	0.143	0.313	0.057	0.256	0.138	3.012	0.334667	0.313	0.748	0.256	0.228	-0.05	-0.953355	0.992821	FALSE	1.146	0.119102	NA	NA	1.724	0.0363309	0.15565	FALSE	0.528	0.488521	0.999846	FALSE	NA
105787	Prkaa1	8.164	7.449	6.956	8.376	8.108	6.12	8.375	7.232	8.443	69.223	7.69144	6.12	8.164	7.232	6.956	-0.051	-0.823172	0.975101	FALSE	-0.175	0.400371	0.608331	FALSE	-0.136	0.552619	0.703732	FALSE	-0.012	0.955629	0.999846	FALSE	FALSE
12339	Capn7	18.524	19.118	16.381	18.369	17.733	16.921	19.461	19.426	19.937	165.87	18.43	16.921	18.524	19.426	16.381	-0.051	-0.775439	0.966656	FALSE	-0.071	0.660535	0.803069	FALSE	-0.19	0.283695	0.47396	FALSE	-0.17	0.294346	0.999846	FALSE	FALSE
12545	Cdc7	8.579	7.693	8.944	7.556	9.033	6.446	6.251	7.012	6.714	68.228	7.58089	6.446	8.579	7.012	8.944	-0.051	-0.814569	0.973942	FALSE	-0.252	0.198672	0.428216	FALSE	0.124	0.566138	0.713832	FALSE	0.325	0.0981119	0.999846	FALSE	FALSE
13429	Dnm1	0.058	0.064	0.024	0.074	0.006	0.023	0.009	0.01	0.023	0.291	0.0323333	0.023	0.058	0.01	0.024	-0.051	-0.972528	0.995299	FALSE	0.727	0.557045	NA	FALSE	1.745	0.216629	0.406913	FALSE	0.968	0.459435	NA	FALSE	FALSE
17314	Mgmt	2.127	2.553	1.233	2.124	1.214	2.2	1.327	2.293	1.527	16.598	1.84422	2.2	2.127	2.293	1.233	-0.051	-0.905338	0.987731	FALSE	0.468	0.228343	0.456752	FALSE	0.187	0.660645	0.783465	FALSE	-0.332	0.396063	0.999846	FALSE	FALSE
19271	Ptprj	1.081	1.148	0.431	0.95	0.284	0.811	0.407	1.017	0.328	6.457	0.717444	0.811	1.081	1.017	0.431	-0.051	-0.924832	0.989677	FALSE	0.882	0.0713056	0.272661	FALSE	0.656	0.221783	0.412778	FALSE	-0.277	0.574028	0.999846	FALSE	FALSE
19358	Rad23a	22.09	21.833	25.401	22.251	26.287	20.997	21.595	22.562	23.432	206.448	22.9387	20.997	22.09	22.562	25.401	-0.051	-0.798065	0.970876	FALSE	-0.353	0.052923	0.241046	FALSE	-0.192	0.337869	0.522232	FALSE	0.11	0.545938	0.999846	FALSE	FALSE
229937	Znhit6	7.985	7.62	6.879	6.755	7.618	6.731	6.051	7.413	6.429	63.481	7.05344	6.731	7.985	7.413	6.879	-0.051	-0.824948	0.975101	FALSE	-0.044	0.832705	0.914264	FALSE	0.056	0.807738	0.882264	FALSE	0.049	0.814739	0.999846	FALSE	FALSE
236604	Pisd-ps1	21.844	27.074	19.489	25.25	22.751	29.439	32.3	28.738	37.525	244.41	27.1567	29.439	21.844	28.738	19.489	-0.051	-0.817338	0.974125	FALSE	-0.053	0.794457	0.892692	FALSE	-0.576	0.00911172	0.0772434	FALSE	-0.574	0.0043425	0.286643	FALSE	FALSE
269254	Setx	17.919	21.765	20.188	26.825	15.332	12.682	16.401	14.048	17.303	162.463	18.0514	12.682	17.919	14.048	20.188	-0.051	-0.82732	0.97532	FALSE	-0.224	0.287978	0.514333	FALSE	0.205	0.376066	0.555997	FALSE	0.379	0.0730306	0.999846	FALSE	FALSE
407819	BC031181	28.219	28.468	33.072	28.856	34.077	36.544	30.303	38.975	33.359	291.873	32.4303	36.544	28.219	38.975	33.072	-0.051	-0.796188	0.970515	FALSE	-0.362	0.0440963	0.224987	FALSE	-0.469	0.0174422	0.106726	FALSE	-0.157	0.381029	0.999846	FALSE	FALSE
56424	Stub1	9.482	10.804	12.862	10.455	12.12	11.855	10.603	11.956	12.248	102.385	11.3761	11.855	9.482	11.956	12.862	-0.051	-0.806668	0.973037	FALSE	-0.409	0.0328165	0.199596	FALSE	-0.381	0.0698229	0.218386	FALSE	-0.023	0.902985	0.999846	FALSE	FALSE
67765	5830432E09Rik	0.447	0.422	0.616	0.359	0.469	0.654	0.84	0.704	0.905	5.416	0.601778	0.654	0.447	0.704	0.616	-0.051	-0.9124	0.988645	FALSE	-0.343	0.429235	0.633475	FALSE	-1.025	0.0296642	0.140036	FALSE	-0.733	0.0845547	0.999846	FALSE	FALSE
68981	Snrpa1	23.563	21.918	23.886	20.492	24.647	18.408	19.599	20.777	20.355	193.645	21.5161	18.408	23.563	20.777	23.886	-0.051	-0.803064	0.971526	FALSE	-0.204	0.270944	0.499372	FALSE	0.022	0.91324	0.948932	FALSE	0.176	0.344231	0.999846	FALSE	FALSE
70432	Rufy2	6.962	8.668	8.208	10.241	9.033	7.785	8.562	8.659	9.013	77.131	8.57011	7.785	6.962	8.659	8.208	-0.051	-0.784943	0.969046	FALSE	-0.402	0.0188135	0.15328	FALSE	-0.305	0.104663	0.27159	FALSE	0.046	0.786593	0.999846	FALSE	FALSE
70616	Sugp1	15.93	15.661	13.377	14.088	15.885	13.48	16.439	17.628	14.972	137.46	15.2733	13.48	15.93	17.628	13.377	-0.051	-0.799982	0.970911	FALSE	-0.054	0.767825	0.875166	FALSE	-0.162	0.419013	0.593612	FALSE	-0.159	0.38517	0.999846	FALSE	FALSE
73828	Dcaf4	5.937	6.294	6.442	5.949	7.078	6.439	6.305	7.24	6.571	58.255	6.47278	6.439	5.937	7.24	6.442	-0.051	-0.826375	0.975235	FALSE	-0.273	0.202667	0.431986	FALSE	-0.295	0.209319	0.399795	FALSE	-0.074	0.729817	0.999846	FALSE	FALSE
14109	Fau	39.525	40.956	50.601	39.503	46.149	45.411	37.775	47.448	42.51	389.878	43.3198	45.411	39.525	47.448	50.601	-0.052	-0.797218	0.970725	FALSE	-0.364	0.0483203	0.232718	FALSE	-0.279	0.166749	0.350583	FALSE	0.033	0.859334	0.999846	FALSE	FALSE
14194	Fh1	14.299	12.355	11.828	11.841	14.481	10.644	11.755	12.749	11.585	111.537	12.393	10.644	14.299	12.749	11.828	-0.052	-0.813227	0.973942	FALSE	-0.117	0.557463	0.730325	FALSE	0.014	0.950219	0.971055	FALSE	0.079	0.692808	0.999846	FALSE	FALSE
19058	Ppp3r1	44.992	45.608	42.3	43.297	43.905	49.194	47.173	60.231	44.85	421.55	46.8389	49.194	44.992	60.231	42.3	-0.052	-0.761902	0.964861	FALSE	-0.11	0.48358	0.676066	FALSE	-0.324	0.0602053	0.20212	FALSE	-0.266	0.0907542	0.999846	FALSE	FALSE
217116	Spata20	0.08	0.094	0.034	0.095	0.011	0.066	0.023	0.017	0.071	0.491	0.0545556	0.066	0.08	0.017	0.034	-0.052	-0.97782	NA	FALSE	0.811	0.625427	NA	FALSE	0.775	0.673538	NA	FALSE	-0.088	0.958794	NA	FALSE	FALSE
22214	Ube2h	61.928	52.559	67.952	75.226	73.627	68.613	71.241	69.282	81.305	621.733	69.0814	68.613	61.928	69.282	67.952	-0.052	-0.779109	0.967572	FALSE	-0.512	0.00247386	0.0432346	FALSE	-0.524	0.00469682	0.0563621	FALSE	-0.064	0.705241	0.999846	FALSE	FALSE
226548	Aph1a	5.571	5.857	5.58	5.179	5.455	3.528	3.806	3.882	4.05	42.908	4.76756	3.528	5.571	3.882	5.58	-0.052	-0.815161	0.973942	FALSE	-0.103	0.609543	0.76809	FALSE	0.401	0.0715604	0.221426	FALSE	0.451	0.0261073	0.803306	FALSE	FALSE
231583	Slc26a1	0.048	0.056	0.031	0.108	0.026	0.073	0.031	0.042	0.066	0.481	0.0534444	0.073	0.048	0.042	0.031	-0.052	-0.966398	0.994539	FALSE	-0.188	0.865682	NA	FALSE	-0.209	0.864868	0.919545	FALSE	-0.072	0.948494	NA	FALSE	FALSE
331401	Thoc2	16.095	15.728	13.795	13.749	14.358	13.939	16.167	17.907	14.902	136.64	15.1822	13.939	16.095	17.907	13.795	-0.052	-0.76993	0.966338	FALSE	0.007	0.965075	0.983894	FALSE	-0.159	0.368762	0.54971	FALSE	-0.218	0.1773	0.999846	FALSE	FALSE
353282	Sfmbt2	2.089	2.299	2.086	3.237	2.253	2.059	3.059	2.622	2.931	22.635	2.515	2.059	2.089	2.622	2.086	-0.052	-0.839861	0.978183	FALSE	-0.362	0.12374	0.347066	FALSE	-0.469	0.0690035	0.217163	FALSE	-0.159	0.498556	0.999846	FALSE	FALSE
414121	E430016F16Rik	2.123	2.534	2.167	1.945	1.926	2.464	1.679	2.709	1.796	19.343	2.14922	2.464	2.123	2.709	2.167	-0.052	-0.871288	0.983356	FALSE	0.026	0.928145	0.964895	FALSE	-0.057	0.859311	0.91561	FALSE	-0.135	0.643727	0.999846	FALSE	FALSE
432731	Zscan26	2.504	3.411	2.83	3.754	2.297	1.976	2.915	2.52	2.795	25.002	2.778	1.976	2.504	2.52	2.83	-0.052	-0.873386	0.983356	FALSE	-0.163	0.584203	0.749689	FALSE	0.022	0.946341	0.968783	FALSE	0.133	0.656802	0.999846	FALSE	FALSE
69780	Smap2	23.796	26.126	38.543	35.102	32.01	29.061	29.762	26.293	36.7	277.393	30.8214	29.061	23.796	26.293	38.543	-0.052	-0.814189	0.973942	FALSE	-0.676	0.00086	0.0196684	FALSE	-0.474	0.0331834	0.14834	FALSE	0.15	0.458528	0.999846	FALSE	FALSE
70083	Metrn	2.148	2.298	1.905	2.104	2.473	2.157	1.816	1.726	2.5	19.127	2.12522	2.157	2.148	1.726	1.905	-0.052	-0.86387	0.98328	FALSE	-0.143	0.605561	0.765424	FALSE	-0.069	0.819637	0.889939	FALSE	0.021	0.938634	0.999846	FALSE	FALSE
70567	Fra10ac1	12.449	13.869	16.026	15.286	14.589	13.67	13.636	15.831	13.822	129.178	14.3531	13.67	12.449	15.831	16.026	-0.052	-0.810373	0.973942	FALSE	-0.398	0.0429986	0.22178	FALSE	-0.291	0.179016	0.363838	FALSE	0.056	0.776381	0.999846	FALSE	FALSE
74252	Armc1	20.072	19.069	21.013	20.592	20.603	22.267	17.937	23.12	20.361	185.034	20.5593	22.267	20.072	23.12	21.013	-0.052	-0.776831	0.966936	FALSE	-0.263	0.119091	0.3429	FALSE	-0.268	0.147442	0.327522	FALSE	-0.058	0.732785	0.999846	FALSE	FALSE
78062	4930595D18Rik	1.612	1.05	1.454	1.515	0.488	1.779	1.465	2.048	1.483	12.894	1.43267	1.779	1.612	2.048	1.454	-0.052	-0.948634	0.992432	FALSE	0.065	0.930884	NA	FALSE	-0.507	0.533694	0.688336	FALSE	-0.625	0.399726	0.999846	FALSE	FALSE
100038949	Gm1979	0.083	0.121	0.017	0.063	0.034	0.103	0.017	0.027	0.092	0.557	0.0618889	0.103	0.083	0.027	0.017	-0.052	-0.980145	NA	FALSE	1.288	0.492979	NA	NA	0.584	0.774745	NA	FALSE	-0.756	0.693379	NA	FALSE	NA
107371	Exoc6	20.722	23.76	21.545	19.357	20.357	21.763	22.241	25.002	22.754	197.501	21.9446	21.763	20.722	25.002	21.545	-0.053	-0.778721	0.967462	FALSE	-0.061	0.720035	0.84282	FALSE	-0.222	0.235745	0.426692	FALSE	-0.213	0.211454	0.999846	FALSE	FALSE
110816	Pwp2	21.4	19.494	21.267	20.213	20.4	16.503	14.337	17.256	16.103	166.973	18.5526	16.503	21.4	17.256	21.267	-0.053	-0.775937	0.966656	FALSE	-0.193	0.257159	0.486139	FALSE	0.176	0.346882	0.530803	FALSE	0.315	0.0644703	0.999846	FALSE	FALSE
13495	Drg2	20.654	21.33	24.016	21.74	23.829	19.15	20.591	21.74	21.34	194.39	21.5989	19.15	20.654	21.74	24.016	-0.053	-0.788197	0.970012	FALSE	-0.329	0.0675329	0.265762	FALSE	-0.159	0.420696	0.595343	FALSE	0.117	0.516101	0.999846	FALSE	FALSE
13591	Ebf1	0.192	0.215	0.066	0.199	0.031	0.145	0.07	0.225	0.019	1.162	0.129111	0.145	0.192	0.225	0.066	-0.053	-0.957377	0.993072	FALSE	0.946	0.288095	NA	FALSE	0.703	0.472145	0.637106	FALSE	-0.295	0.742723	0.999846	FALSE	FALSE
17472	Gbp4	63.244	79.975	87.833	71.31	72.563	79.304	76.081	95.433	73.904	699.647	77.7386	79.304	63.244	95.433	87.833	-0.053	-0.78326	0.968789	FALSE	-0.295	0.0953783	0.311504	FALSE	-0.354	0.0677534	0.215065	FALSE	-0.112	0.525483	0.999846	FALSE	FALSE
19691	Recql	5.823	6.773	7.045	6.892	7.297	5.849	6.055	6.405	6.479	58.618	6.51311	5.849	5.823	6.405	7.045	-0.053	-0.784232	0.968803	FALSE	-0.352	0.0469534	0.230454	FALSE	-0.157	0.420197	0.594815	FALSE	0.142	0.423062	0.999846	FALSE	FALSE
19766	Ripk1	9.636	8.873	8.483	8.462	8.657	7.685	8.134	9.385	7.84	77.155	8.57278	7.685	9.636	9.385	8.483	-0.053	-0.773053	0.96641	FALSE	-0.063	0.704768	0.832655	FALSE	-0.01	0.955812	0.974591	FALSE	0	0.998899	0.999975	FALSE	FALSE
20215	Sag	0.879	0.858	0.543	0.797	0.547	0.515	0.453	0.594	0.459	5.645	0.627222	0.515	0.879	0.594	0.543	-0.053	-0.88195	0.984882	FALSE	0.307	0.328906	0.548362	FALSE	0.613	0.0794239	0.233148	FALSE	0.253	0.429406	0.999846	FALSE	FALSE
20439	Siah2	7.133	4.505	7.657	5.401	5.791	7.942	5.829	8.993	6.008	59.259	6.58433	7.942	7.133	8.993	7.657	-0.053	-0.865916	0.98328	FALSE	-0.294	0.301668	0.526162	FALSE	-0.465	0.136235	0.313465	FALSE	-0.223	0.431309	0.999846	FALSE	FALSE
223918	Spryd3	14.364	16.257	15.856	13.665	13.005	13.471	13.772	14.334	15.094	129.818	14.4242	13.471	14.364	14.334	15.856	-0.053	-0.8032	0.971555	FALSE	-0.071	0.710507	0.8367	FALSE	-0.069	0.742867	0.839092	FALSE	-0.05	0.793017	0.999846	FALSE	FALSE
231841	Brat1	7.059	7.746	9.192	9.355	9.621	6.064	8.701	6.974	8.973	73.685	8.18722	6.064	7.059	6.974	9.192	-0.053	-0.823898	0.975101	FALSE	-0.524	0.0152092	0.136862	FALSE	-0.242	0.307646	0.494573	FALSE	0.23	0.28698	0.999846	FALSE	FALSE
23801	Aloxe3	0.441	0.552	0.155	0.496	0.073	0.266	0.131	0.291	0.143	2.548	0.283111	0.266	0.441	0.291	0.155	-0.053	-0.944899	0.992004	FALSE	0.944	0.16673	0.395607	FALSE	1.107	0.142674	0.321828	FALSE	0.11	0.874644	0.999846	FALSE	FALSE
269701	Wdr66	0.316	0.428	0.257	0.355	0.149	0.22	0.171	0.267	0.162	2.325	0.258333	0.22	0.316	0.267	0.257	-0.053	-0.928568	0.989814	FALSE	0.402	0.439935	0.641478	FALSE	0.696	0.228793	0.41937	FALSE	0.241	0.649457	0.999846	FALSE	FALSE
320742	A230072C01Rik	3.791	4.091	3.216	4.008	4.26	3.858	3.493	3.227	4.607	34.551	3.839	3.858	3.791	3.227	3.216	-0.053	-0.875784	0.983529	FALSE	-0.137	0.658327	0.801418	FALSE	-0.133	0.69535	0.807728	FALSE	-0.05	0.872662	0.999846	FALSE	FALSE
66302	Rmdn1	8.038	9.617	8.69	8.85	10.516	10.549	10.71	12.065	11.005	90.04	10.0044	10.549	8.038	12.065	8.69	-0.053	-0.825859	0.975101	FALSE	-0.27	0.217503	0.448009	FALSE	-0.507	0.0347854	0.151594	FALSE	-0.289	0.185016	0.999846	FALSE	FALSE
66523	2810004N23Rik	8.068	8.182	8.609	8.13	9.085	7.012	7.327	7.285	8.184	71.882	7.98689	7.012	8.068	7.285	8.609	-0.053	-0.798374	0.970876	FALSE	-0.268	0.15694	0.384531	FALSE	-0.057	0.784807	0.866743	FALSE	0.158	0.404093	0.999846	FALSE	FALSE
72088	Ush1c	0.159	0.176	0.141	0.403	0.079	0.175	0.037	0.14	0.086	1.396	0.155111	0.175	0.159	0.14	0.141	-0.053	-0.960102	0.993224	FALSE	-0.416	0.657841	NA	FALSE	0.472	0.654274	0.779364	FALSE	0.835	0.38283	0.999846	FALSE	FALSE
74132	Rnf6	12.098	13.305	12.91	12.893	14.473	12.36	13.068	15.387	12.347	118.841	13.2046	12.36	12.098	15.387	12.91	-0.053	-0.774026	0.96641	FALSE	-0.264	0.119277	0.343241	FALSE	-0.239	0.197762	0.385923	FALSE	-0.029	0.865855	0.999846	FALSE	FALSE
94043	Tm2d1	26.881	29.511	37.22	30.637	34.711	32.02	32.078	31.269	37.654	291.981	32.4423	32.02	26.881	31.269	37.22	-0.053	-0.81756	0.974209	FALSE	-0.466	0.0252353	0.176129	FALSE	-0.422	0.0648882	0.210009	FALSE	-0.008	0.968525	0.999846	FALSE	FALSE
20418	Shc3	0.494	0.636	0.121	0.477	0.069	0.224	0.102	0.35	0.021	2.494	0.277111	0.224	0.494	0.35	0.121	-0.053	-0.962305	0.993224	FALSE	1.255	0.203326	NA	NA	1.581	0.149097	0.329442	FALSE	0.273	0.787347	0.999846	FALSE	NA
100034361	Mfap1b	41.664	44.204	41.912	40.926	44.389	38.338	43.824	50.44	39.424	385.121	42.7912	38.338	41.664	50.44	41.912	-0.054	-0.772465	0.96641	FALSE	-0.165	0.334705	0.552949	FALSE	-0.176	0.34927	0.532451	FALSE	-0.065	0.705104	0.999846	FALSE	FALSE
102423	Hinfp	4.08	4.569	4.274	5.214	4.424	4.29	4.745	4.498	5.256	41.35	4.59444	4.29	4.08	4.498	4.274	-0.054	-0.793576	0.970315	FALSE	-0.272	0.150835	0.377362	FALSE	-0.303	0.145199	0.32485	FALSE	-0.085	0.653519	0.999846	FALSE	FALSE
104884	Tdp1	7.5	6.702	6.667	6.109	6.769	5.17	6.129	6.756	5.592	57.394	6.37711	5.17	7.5	6.756	6.667	-0.054	-0.805618	0.97256	FALSE	-0.059	0.766265	0.874207	FALSE	0.09	0.679265	0.796571	FALSE	0.096	0.631444	0.999846	FALSE	FALSE
12500	Cd3d	252.572	270.133	300.671	287.881	310.413	316.847	271.029	318.24	316.794	2644.58	293.842	316.847	252.572	318.24	300.671	-0.054	-0.751753	0.963215	FALSE	-0.381	0.0145667	0.134214	FALSE	-0.402	0.0184847	0.109982	FALSE	-0.075	0.627932	0.999846	FALSE	FALSE
225160	Thoc1	7.967	8.619	6.917	7.23	8.345	7.54	7.379	8.492	7.709	70.198	7.79978	7.54	7.967	8.492	6.917	-0.054	-0.771524	0.966404	FALSE	-0.039	0.821222	0.908476	FALSE	-0.083	0.65764	0.781438	FALSE	-0.099	0.563106	0.999846	FALSE	FALSE
22612	Yes1	0.328	0.392	0.116	0.345	0.046	0.133	0.139	0.208	0.095	1.802	0.200222	0.133	0.328	0.208	0.116	-0.054	-0.949953	0.992756	FALSE	0.99	0.190428	NA	FALSE	1.166	0.164461	0.348078	FALSE	0.122	0.875019	0.999846	FALSE	FALSE
245884	Fam71f2	0.258	0.694	0.605	0.418	0.316	0.479	0.348	0.509	0.388	4.015	0.446111	0.479	0.258	0.509	0.605	-0.054	-0.953881	0.992821	FALSE	-0.101	0.904655	NA	FALSE	-0.036	0.969492	0.982444	FALSE	0.012	0.989166	0.999846	FALSE	FALSE
330173	2610524H06Rik	18.728	17.386	20.429	18.093	20.089	17.519	14.323	16.873	17.401	160.841	17.8712	17.519	18.728	16.873	20.429	-0.054	-0.825047	0.975101	FALSE	-0.298	0.177004	0.405949	FALSE	-0.047	0.845952	0.907074	FALSE	0.197	0.37284	0.999846	FALSE	FALSE
66491	Polr2l	13.176	12.218	15.484	14.119	15.844	12.53	11.265	12.261	13.366	120.263	13.3626	12.53	13.176	12.261	15.484	-0.054	-0.826642	0.975235	FALSE	-0.439	0.0519816	0.240064	FALSE	-0.138	0.57922	0.723494	FALSE	0.246	0.275184	0.999846	FALSE	FALSE
66587	Fastk	8.473	9.627	11.569	9.94	11.441	9.595	9.892	9.96	11.078	91.575	10.175	9.595	8.473	9.96	11.569	-0.054	-0.792994	0.970253	FALSE	-0.467	0.0124471	0.12234	FALSE	-0.344	0.0931242	0.254996	FALSE	0.069	0.710674	0.999846	FALSE	FALSE
67767	Jagn1	14.94	15.561	18.461	16.022	19.005	18.126	15.217	16.382	19.395	153.109	17.0121	18.126	14.94	16.382	18.461	-0.054	-0.818665	0.974632	FALSE	-0.413	0.0541847	0.243227	FALSE	-0.36	0.126474	0.301538	FALSE	-0.001	0.99797	0.999975	FALSE	FALSE
77951	Cyp20a1	6.741	5.774	5.483	5.23	5.933	4.998	4.623	5.835	4.646	49.263	5.47367	4.998	6.741	5.835	5.483	-0.054	-0.851369	0.979981	FALSE	-0.009	0.971098	0.985996	FALSE	0.148	0.605081	0.744822	FALSE	0.103	0.691555	0.999846	FALSE	FALSE
102115	Dohh	9.399	8.836	10.158	9.573	9.933	9.331	8.547	9.842	9.513	85.132	9.45911	9.331	9.399	9.842	10.158	-0.055	-0.780886	0.968226	FALSE	-0.298	0.097483	0.315012	FALSE	-0.204	0.301551	0.489308	FALSE	0.039	0.827855	0.999846	FALSE	FALSE
105247240	Gm42372	2.44	2.125	1.505	2.279	1.654	2.656	1.63	2.251	2.335	18.875	2.09722	2.656	2.44	2.251	1.505	-0.055	-0.866365	0.98328	FALSE	0.173	0.55799	0.730704	FALSE	-0.128	0.692775	0.805908	FALSE	-0.356	0.22899	0.999846	FALSE	FALSE
14088	Fancc	2.68	2.583	2.578	2.515	1.936	2.121	2.322	2.603	2.245	21.583	2.39811	2.121	2.68	2.603	2.578	-0.055	-0.800745	0.97109	FALSE	-0.005	0.98182	0.99069	FALSE	0.006	0.979009	0.988302	FALSE	-0.045	0.821494	0.999846	FALSE	FALSE
14701	Gng12	2.789	2.641	3.067	3.263	4.016	3.578	3.523	3.969	3.736	30.582	3.398	3.578	2.789	3.969	3.067	-0.055	-0.810893	0.973942	FALSE	-0.53	0.0114532	0.116824	FALSE	-0.622	0.00675532	0.0678461	FALSE	-0.147	0.480885	0.999846	FALSE	FALSE
15587	Hyal2	5.022	3.068	3.96	3.221	3.771	3.877	3.731	3.92	4.292	34.862	3.87356	3.877	5.022	3.92	3.96	-0.055	-0.854759	0.980731	FALSE	-0.035	0.897778	0.949607	FALSE	-0.141	0.639069	0.769025	FALSE	-0.161	0.557201	0.999846	FALSE	FALSE
20340	Glg1	24.697	22.918	20.089	21.423	18.057	15.686	23.613	23.077	19.976	189.536	21.0596	15.686	24.697	23.077	20.089	-0.055	-0.792143	0.970253	FALSE	0.089	0.638823	0.788435	FALSE	0.032	0.877368	0.926784	FALSE	-0.112	0.555924	0.999846	FALSE	FALSE
210004	B3gntl1	3.75	4.428	5.222	4.917	3.699	3.947	4.133	4.56	4.225	38.881	4.32011	3.947	3.75	4.56	5.222	-0.055	-0.840636	0.978183	FALSE	-0.349	0.160635	0.38856	FALSE	-0.222	0.416055	0.591332	FALSE	0.071	0.77375	0.999846	FALSE	FALSE
218506	Mrps27	14.244	12.905	15.695	15.971	17.603	14.114	13.473	14.293	15.481	133.779	14.8643	14.114	14.244	14.293	15.695	-0.055	-0.805732	0.972584	FALSE	-0.456	0.024973	0.175726	FALSE	-0.257	0.25141	0.443061	FALSE	0.145	0.476317	0.999846	FALSE	FALSE
21975	Top3a	5.228	5.819	5.031	5.86	5.668	4.735	5.112	4.248	6.299	48	5.33333	4.735	5.228	4.248	5.031	-0.055	-0.826241	0.975225	FALSE	-0.176	0.438028	0.640211	FALSE	-0.073	0.768741	0.856207	FALSE	0.048	0.832546	0.999846	FALSE	FALSE
232164	Paip2b	8.202	10.222	7.931	9.735	8.91	8.883	5.294	7.113	8.045	74.335	8.25944	8.883	8.202	7.113	7.931	-0.055	-0.818998	0.974765	FALSE	-0.118	0.587908	0.752557	FALSE	0.154	0.521753	0.678493	FALSE	0.217	0.32123	0.999846	FALSE	FALSE
238317	Elmsan1	4.741	6.161	3.287	5.785	2.8	3.023	3.199	3.196	3.533	35.725	3.96944	3.023	4.741	3.196	3.287	-0.055	-0.835495	0.977574	FALSE	0.316	0.191765	0.42172	FALSE	0.569	0.0325095	0.146622	FALSE	0.198	0.416831	0.999846	FALSE	FALSE
239393	Lrp12	3.227	2.771	2.436	3.084	3.025	2.825	2.691	3.076	2.906	26.041	2.89344	2.825	3.227	3.076	2.436	-0.055	-0.815408	0.973942	FALSE	-0.098	0.649016	0.795155	FALSE	-0.112	0.637005	0.767675	FALSE	-0.069	0.749013	0.999846	FALSE	FALSE
243867	Fbxo46	6.489	6.076	6.337	7.027	5.182	5.626	5.89	5.821	6.613	55.061	6.11789	5.626	6.489	5.821	6.337	-0.055	-0.793066	0.970253	FALSE	-0.144	0.450341	0.648954	FALSE	-0.111	0.597311	0.738119	FALSE	-0.022	0.909817	0.999846	FALSE	FALSE
245695	Tceanc	4.473	5.68	4.334	6.306	6.022	4.538	6.949	5.823	6.667	50.792	5.64356	4.538	4.473	5.823	4.334	-0.055	-0.849488	0.979697	FALSE	-0.303	0.251281	0.479637	FALSE	-0.428	0.139391	0.317584	FALSE	-0.18	0.494898	0.999846	FALSE	FALSE
319786	B930059L03Rik	1.786	2.459	0.974	2.581	1.951	1.44	2.208	1.648	2.296	17.343	1.927	1.44	1.786	1.648	0.974	-0.055	-0.915049	0.988757	FALSE	0.054	0.90838	0.95556	FALSE	-0.035	0.945414	0.96831	FALSE	-0.145	0.758741	0.999846	FALSE	FALSE
399101	Snhg3	11.588	11.086	10.42	10.918	11.513	9.884	9.909	11.488	10.064	96.87	10.7633	9.884	11.588	11.488	10.42	-0.055	-0.817085	0.974091	FALSE	-0.13	0.550135	0.726117	FALSE	-0.04	0.867865	0.921182	FALSE	0.035	0.873585	0.999846	FALSE	FALSE
66965	Ctu2	7.051	7.186	7.23	6.823	7.51	6.349	7.427	7.859	7.157	64.592	7.17689	6.349	7.051	7.859	7.23	-0.055	-0.783307	0.968789	FALSE	-0.198	0.280794	0.507276	FALSE	-0.193	0.338272	0.52264	FALSE	-0.05	0.784361	0.999846	FALSE	FALSE
67139	Mis12	15.405	13.092	12.598	14.083	14.802	15.201	15.097	17.95	15.053	133.281	14.809	15.201	15.405	17.95	12.598	-0.055	-0.773911	0.96641	FALSE	-0.134	0.441099	0.642559	FALSE	-0.323	0.0916566	0.252719	FALSE	-0.243	0.163223	0.999846	FALSE	FALSE
68294	Mfsd10	4.218	4.062	5.247	5.325	5.047	4.185	3.938	3.764	4.946	40.732	4.52578	4.185	4.218	3.764	5.247	-0.055	-0.805481	0.97256	FALSE	-0.508	0.0120213	0.120468	FALSE	-0.206	0.353719	0.536116	FALSE	0.247	0.221453	0.999846	FALSE	FALSE
68436	Rpl34	37.35	37.535	44.076	36.077	39.851	38.854	32.467	37.744	39.211	343.165	38.1294	38.854	37.35	37.744	44.076	-0.055	-0.780629	0.968226	FALSE	-0.282	0.118459	0.34207	FALSE	-0.161	0.415823	0.591302	FALSE	0.066	0.716033	0.999846	FALSE	FALSE
74206	Sipa1l3	0.733	0.746	0.703	1.49	0.643	0.759	0.635	0.443	1.025	7.177	0.797444	0.759	0.733	0.443	0.703	-0.055	-0.8894	0.986118	FALSE	-0.489	0.176601	0.405736	FALSE	-0.146	0.714349	0.819922	FALSE	0.288	0.425789	0.999846	FALSE	FALSE
76775	Slc10a7	2.349	2.452	1.884	2.092	2.049	2.059	1.881	2.149	2.112	19.027	2.11411	2.059	2.349	2.149	1.884	-0.055	-0.791835	0.970253	FALSE	0.08	0.671853	0.809571	FALSE	0.051	0.803897	0.879886	FALSE	-0.083	0.659783	0.999846	FALSE	FALSE
13032	Ctsc	29.055	28.546	36.564	34.915	43.247	36.423	36.528	40.664	38.542	324.484	36.0538	36.423	29.055	40.664	36.564	-0.056	-0.771494	0.966404	FALSE	-0.596	0.000648	0.0161276	FALSE	-0.576	0.00261441	0.0396286	FALSE	-0.036	0.837144	0.999846	FALSE	FALSE
13177	Eci1	5.984	5.78	5.15	4.373	6.338	3.005	4.04	4.28	3.463	42.413	4.71256	3.005	5.984	4.28	5.15	-0.056	-0.854353	0.980675	FALSE	-0.04	0.883601	0.942109	FALSE	0.494	0.100772	0.265275	FALSE	0.479	0.0817099	0.999846	FALSE	FALSE
14065	F2rl3	1.311	2.551	2.483	3.114	2.781	1.35	1.982	1.324	2.252	19.148	2.12756	1.35	1.311	1.324	2.483	-0.056	-0.914682	0.988757	FALSE	-0.712	0.131289	0.355488	FALSE	-0.046	0.930128	0.959839	FALSE	0.61	0.197049	0.999846	FALSE	FALSE
20515	Slc20a1	8.33	11.604	13.889	13.928	16.287	12.976	13.981	13.629	15.516	120.14	13.3489	12.976	8.33	13.629	13.889	-0.056	-0.799631	0.970876	FALSE	-0.748	0.000196	0.00656138	FALSE	-0.676	0.00214161	0.035529	FALSE	0.017	0.934215	0.999846	FALSE	FALSE
21356	Tapbp	134.567	140.06	162.099	117.729	133.384	121.51	125.387	150.696	119.075	1204.51	133.834	121.51	134.567	150.696	162.099	-0.056	-0.781293	0.968275	FALSE	-0.194	0.294677	0.519833	FALSE	-0.083	0.682017	0.798315	FALSE	0.055	0.768119	0.999846	FALSE	FALSE
216622	4931440F15Rik	0.791	0.927	0.601	1.378	0.39	1.111	0.29	1.378	0.185	7.051	0.783444	1.111	0.791	1.378	0.601	-0.056	-0.945349	0.992145	FALSE	0	0.99954	0.999782	FALSE	0.092	0.909597	0.947295	FALSE	0.037	0.960333	0.999846	FALSE	FALSE
22215	Ube3a	9.769	10.132	8.983	9.554	9.043	9.697	9.535	11.008	9.908	87.629	9.73656	9.697	9.769	11.008	8.983	-0.056	-0.715699	0.957845	FALSE	-0.063	0.654384	0.798514	FALSE	-0.186	0.226397	0.417146	FALSE	-0.18	0.201435	0.999846	FALSE	FALSE
226539	Dars2	3.286	3.642	3.176	2.778	3.087	2.502	2.993	2.896	3.073	27.433	3.04811	2.502	3.286	2.896	3.176	-0.056	-0.815574	0.973942	FALSE	0.014	0.948059	0.975532	FALSE	0.092	0.703499	0.812831	FALSE	0.021	0.923508	0.999846	FALSE	FALSE
23922	Jtb	29.334	31.944	37.09	32.334	35.754	34.584	34.318	39.714	35.278	310.35	34.4833	34.584	29.334	39.714	37.09	-0.056	-0.765371	0.965511	FALSE	-0.381	0.0275337	0.183947	FALSE	-0.406	0.0321213	0.145924	FALSE	-0.081	0.636444	0.999846	FALSE	FALSE
320586	A630089N07Rik	6.437	6.467	5.505	5.956	5.3	4.201	4.118	4.784	4.266	47.034	5.226	4.201	6.437	4.784	5.505	-0.056	-0.794689	0.970315	FALSE	0.033	0.862818	0.931352	FALSE	0.398	0.0617213	0.204374	FALSE	0.309	0.112246	0.999846	FALSE	FALSE
65106	Arl6ip5	92.361	98.058	108.154	106.967	106.843	93.463	86.764	83.42	110.095	886.125	98.4583	93.463	92.361	83.42	108.154	-0.056	-0.782761	0.968764	FALSE	-0.353	0.0563925	0.246206	FALSE	-0.155	0.444793	0.615391	FALSE	0.142	0.442651	0.999846	FALSE	FALSE
66898	Baiap2l1	1.814	2.654	1.389	2.518	1.387	1.945	1.362	2.699	0.978	16.746	1.86067	1.945	1.814	2.699	1.389	-0.056	-0.905587	0.987731	FALSE	0.19	0.655243	0.798959	FALSE	0.205	0.660256	0.783418	FALSE	-0.04	0.925531	0.999846	FALSE	FALSE
14590	Ggh	10.393	10.754	10.393	10.064	10.542	10.583	10.006	10.82	11.444	94.999	10.5554	10.583	10.393	10.82	10.393	-0.057	-0.811729	0.973942	FALSE	-0.149	0.496249	0.686155	FALSE	-0.196	0.414884	0.59056	FALSE	-0.104	0.633304	0.999846	FALSE	FALSE
14869	Gstp2	8.477	7.227	8.625	8.886	9.863	8.479	7.579	8.333	8.998	76.467	8.49633	8.479	8.477	8.333	8.625	-0.057	-0.830918	0.976244	FALSE	-0.397	0.10508	0.325356	FALSE	-0.263	0.330059	0.515433	FALSE	0.077	0.752402	0.999846	FALSE	FALSE
17149	Magoh	55.747	50.661	62.039	51.516	64.403	57.462	52.69	59.415	59.875	513.808	57.0898	57.462	55.747	59.415	62.039	-0.057	-0.794292	0.970315	FALSE	-0.346	0.0830131	0.292585	FALSE	-0.283	0.196762	0.384915	FALSE	0.006	0.974702	0.999846	FALSE	FALSE
18861	Pms2	3.876	4.446	5.049	4.06	4.169	3.707	3.417	3.862	3.854	36.44	4.04889	3.707	3.876	3.862	5.049	-0.057	-0.793841	0.970315	FALSE	-0.275	0.162936	0.39177	FALSE	-0.011	0.960018	0.976895	FALSE	0.208	0.293056	0.999846	FALSE	FALSE
22022	Tpst2	10.241	10.797	16.495	12.856	14.582	14.151	13.817	16.346	14.122	123.407	13.7119	14.151	10.241	16.346	16.495	-0.057	-0.785865	0.969371	FALSE	-0.666	0.000509	0.0134199	FALSE	-0.647	0.00207954	0.0347238	FALSE	-0.037	0.844481	0.999846	FALSE	FALSE
231506	Lin54	2.255	2.508	2.643	2.33	2.843	2.145	2.186	2.651	2.087	21.648	2.40533	2.145	2.255	2.651	2.643	-0.057	-0.80117	0.9711	FALSE	-0.319	0.118668	0.342483	FALSE	-0.101	0.653242	0.778583	FALSE	0.161	0.429815	0.999846	FALSE	FALSE
232086	Tmem150a	0.394	0.462	0.231	0.42	0.129	0.196	0.317	0.468	0.122	2.739	0.304333	0.196	0.394	0.468	0.231	-0.057	-0.956106	0.993072	FALSE	0.588	0.527222	NA	FALSE	0.484	0.637046	0.767675	FALSE	-0.161	0.86434	NA	FALSE	FALSE
28071	Twistnb	12.758	12.555	14.092	13.339	15.741	14.627	12.882	12.983	16.564	125.541	13.949	14.627	12.758	12.983	14.092	-0.057	-0.801105	0.9711	FALSE	-0.371	0.0718118	0.273236	FALSE	-0.352	0.118871	0.291506	FALSE	-0.038	0.852462	0.999846	FALSE	FALSE
448850	Znhit3	6.253	6.654	6.93	7.391	8.419	5.914	5.569	6.145	6.286	59.561	6.61789	5.914	6.253	6.145	6.93	-0.057	-0.816933	0.974091	FALSE	-0.416	0.0634114	0.256689	FALSE	-0.066	0.788432	0.868898	FALSE	0.292	0.192465	0.999846	FALSE	FALSE
50927	Nasp	9.563	8.544	6.464	7.026	7.114	5.688	6.024	6.691	6.067	63.181	7.02011	5.688	9.563	6.691	6.464	-0.057	-0.765339	0.965511	FALSE	0.221	0.197939	0.427415	FALSE	0.392	0.0379697	0.159749	FALSE	0.114	0.508064	0.999846	FALSE	FALSE
56335	Mettl3	8.586	8.282	8.117	7.716	8.37	7.631	6.763	7.421	8.113	70.999	7.88878	7.631	8.586	7.421	8.117	-0.057	-0.776804	0.966936	FALSE	-0.119	0.515386	0.701588	FALSE	-0.003	0.986338	0.991737	FALSE	0.058	0.749109	0.999846	FALSE	FALSE
56441	Naa80	1.789	1.239	2.287	1.746	2.093	2.069	1.971	2.538	1.887	17.619	1.95767	2.069	1.789	2.538	2.287	-0.057	-0.877902	0.984221	FALSE	-0.616	0.0732993	0.275773	FALSE	-0.645	0.087484	0.245766	FALSE	-0.086	0.799991	0.999846	FALSE	FALSE
66500	Slc30a7	7.4	8.68	8.538	9.557	7.5	7.926	5.873	7.15	7.697	70.321	7.81344	7.926	7.4	7.15	8.538	-0.057	-0.776746	0.966936	FALSE	-0.257	0.157369	0.384863	FALSE	-0.009	0.965911	0.980313	FALSE	0.192	0.291755	0.999846	FALSE	FALSE
68108	Snhg17	3.521	4.282	4.828	5.481	4.364	3.243	4.572	3.901	4.587	38.779	4.30878	3.243	3.521	3.901	4.828	-0.057	-0.816277	0.973942	FALSE	-0.498	0.0252998	0.176129	FALSE	-0.25	0.307349	0.494498	FALSE	0.192	0.389006	0.999846	FALSE	FALSE
74337	Palm3	1.849	3.985	2.853	4.491	2.156	1.912	1.598	1.219	2.487	22.55	2.50556	1.912	1.849	1.219	2.853	-0.057	-0.895399	0.987213	FALSE	-0.272	0.482423	0.675293	FALSE	0.495	0.247063	0.438701	FALSE	0.711	0.0684274	0.999846	FALSE	FALSE
75965	Zdhhc20	19.99	20.313	20.42	18.482	21.659	22.719	21.699	27.234	21.289	193.805	21.5339	22.719	19.99	27.234	20.42	-0.057	-0.759786	0.964729	FALSE	-0.189	0.268255	0.49669	FALSE	-0.375	0.0450173	0.173278	FALSE	-0.243	0.154211	0.999846	FALSE	FALSE
80385	Tusc2	27.172	25.683	30.123	27.65	30.51	30.76	26.309	29.437	32.137	259.781	28.8646	30.76	27.172	29.437	30.123	-0.057	-0.779239	0.967663	FALSE	-0.339	0.0689864	0.268472	FALSE	-0.342	0.0944158	0.256955	FALSE	-0.06	0.746545	0.999846	FALSE	FALSE
100336	Ppp1r8	15.337	15.552	13.673	15.05	14.353	13.196	10.803	13.428	12.578	123.97	13.7744	13.196	15.337	13.428	13.673	-0.058	-0.755656	0.963847	FALSE	-0.071	0.673911	0.810966	FALSE	0.134	0.472787	0.63761	FALSE	0.147	0.387161	0.999846	FALSE	FALSE
100463512	Gm20594	1.089	0.637	0.822	0.661	0.889	1.35	0.461	0.717	1.158	7.784	0.864889	1.35	1.089	0.717	0.822	-0.058	-0.964106	0.993771	FALSE	-0.059	0.96009	NA	FALSE	-0.257	0.843464	0.905628	FALSE	-0.256	0.82844	NA	FALSE	FALSE
11974	Atp6v0e	32.951	32.348	39.221	35.752	40.221	38.118	36.055	40.645	39.883	335.194	37.2438	38.118	32.951	40.645	39.221	-0.058	-0.749073	0.963014	FALSE	-0.419	0.012081	0.120477	FALSE	-0.418	0.0222612	0.121718	FALSE	-0.058	0.729146	0.999846	FALSE	FALSE
13486	Dr1	29.41	29.7	28.678	26.093	30.759	32.357	33.564	43.164	29.306	283.031	31.4479	32.357	29.41	43.164	28.678	-0.058	-0.779506	0.967926	FALSE	-0.135	0.476791	0.670619	FALSE	-0.394	0.0572407	0.196683	FALSE	-0.317	0.0930141	0.999846	FALSE	FALSE
18570	Pdcd6	23.834	23.915	26.341	22.225	27.332	24.363	22.829	27.391	24.012	222.242	24.6936	24.363	23.834	27.391	26.341	-0.058	-0.769334	0.96594	FALSE	-0.273	0.133417	0.357844	FALSE	-0.217	0.275508	0.467256	FALSE	-0.003	0.986925	0.999846	FALSE	FALSE
18972	Pold2	18.163	16.153	18.924	17.011	19.971	15.797	15.11	16.812	16.718	154.659	17.1843	15.797	18.163	16.812	18.924	-0.058	-0.789351	0.970098	FALSE	-0.305	0.122659	0.346087	FALSE	-0.083	0.703305	0.812781	FALSE	0.164	0.405972	0.999846	FALSE	FALSE
217232	Cdc27	12.995	11.678	9.458	12.601	11.324	8.782	11.029	12.634	9.174	99.675	11.075	8.782	12.995	12.634	9.458	-0.058	-0.782572	0.968762	FALSE	-0.021	0.912097	0.957656	FALSE	0.076	0.71593	0.820914	FALSE	0.039	0.836523	0.999846	FALSE	FALSE
23873	Faim	16.401	16.24	16.093	12.856	14.93	15.852	16.743	20.017	15.683	144.815	16.0906	15.852	16.401	20.017	16.093	-0.058	-0.801284	0.9711	FALSE	-0.03	0.885427	0.942647	FALSE	-0.235	0.304999	0.4926	FALSE	-0.263	0.208705	0.999846	FALSE	FALSE
26901	Ss18l2	3.291	3.647	4.944	4.802	5.3	4.555	4.154	4.053	5.299	40.045	4.44944	4.555	3.291	4.053	4.944	-0.058	-0.822303	0.975101	FALSE	-0.716	0.00255631	0.0442973	FALSE	-0.562	0.0310445	0.143369	FALSE	0.096	0.684726	0.999846	FALSE	FALSE
56327	Arl2	4.592	5.249	5.961	5.613	6.338	5.828	5.763	6.156	6.408	51.908	5.76756	5.828	4.592	6.156	5.961	-0.058	-0.799915	0.970898	FALSE	-0.465	0.0266347	0.180692	FALSE	-0.473	0.0398058	0.162662	FALSE	-0.066	0.751128	0.999846	FALSE	FALSE
66999	Med28	15.854	16.045	17.97	14.833	18.845	18.621	15.697	18.953	18.241	155.059	17.2288	18.621	15.854	18.953	17.97	-0.058	-0.779794	0.968146	FALSE	-0.301	0.11209	0.333929	FALSE	-0.337	0.104147	0.270736	FALSE	-0.094	0.617825	0.999846	FALSE	FALSE
67213	Cmtm6	107.222	119.113	136.924	133.837	150.305	135.303	132.58	141.888	148.531	1205.7	133.967	135.303	107.222	141.888	136.924	-0.058	-0.744776	0.962761	FALSE	-0.495	0.00243841	0.0427264	FALSE	-0.479	0.00742681	0.0703098	FALSE	-0.042	0.795728	0.999846	FALSE	FALSE
69635	Dapk1	3.193	4.189	3.881	5.33	3.897	4.51	4.86	3.821	6.219	39.9	4.43333	4.51	3.193	3.821	3.881	-0.058	-0.821966	0.975101	FALSE	-0.409	0.0848153	0.295866	FALSE	-0.584	0.024574	0.127887	FALSE	-0.234	0.323328	0.999846	FALSE	FALSE
72482	Acbd6	3.941	4.571	4.16	3.535	4.209	3.455	3.864	4.125	3.859	35.719	3.96878	3.455	3.941	4.125	4.16	-0.058	-0.804784	0.972484	FALSE	-0.088	0.681201	0.816591	FALSE	-0.023	0.92313	0.955675	FALSE	0.007	0.97373	0.999846	FALSE	FALSE
76846	Rps9	62.742	63.8	72.943	62.108	69.971	66.142	57.647	71.892	62.806	590.051	65.5612	66.142	62.742	71.892	72.943	-0.058	-0.745985	0.962851	FALSE	-0.298	0.0708176	0.271798	FALSE	-0.201	0.265701	0.456857	FALSE	0.038	0.816533	0.999846	FALSE	FALSE
105247116	Gm42274	2.382	3.319	1.584	2.873	2.46	2.51	1.596	2.727	1.753	21.204	2.356	2.51	2.382	2.727	1.584	-0.059	-0.918156	0.988757	FALSE	0.139	0.786304	0.886788	FALSE	0.25	0.658123	0.781712	FALSE	0.053	0.918355	0.999846	FALSE	FALSE
108143	Taf9	11.566	9.906	10.322	8.388	11.154	10.757	10.836	12.925	10.675	96.529	10.7254	10.757	11.566	12.925	10.322	-0.059	-0.793841	0.970315	FALSE	-0.082	0.69072	0.823464	FALSE	-0.243	0.280311	0.471971	FALSE	-0.22	0.283625	0.999846	FALSE	FALSE
11972	Atp6v0d1	25.668	26.455	37.444	35.194	36.875	34.929	30.901	29.49	41.13	298.086	33.1207	34.929	25.668	29.49	37.444	-0.059	-0.795302	0.970315	FALSE	-0.669	0.00122713	0.0258424	FALSE	-0.57	0.0120037	0.0889922	FALSE	0.04	0.845313	0.999846	FALSE	FALSE
12520	Cd81	40.289	32.052	36.251	37.898	42.705	38.934	38.334	42.854	41.188	350.505	38.945	38.934	40.289	42.854	36.251	-0.059	-0.760148	0.964861	FALSE	-0.288	0.104082	0.323895	FALSE	-0.329	0.0902761	0.250593	FALSE	-0.1	0.57155	0.999846	FALSE	FALSE
12544	Cdc45	5.159	3.357	4.485	2.974	4.132	2.681	1.798	2.673	2.183	29.442	3.27133	2.681	5.159	2.673	4.485	-0.059	-0.876699	0.983537	FALSE	-0.052	0.878836	0.939447	FALSE	0.709	0.0607309	0.202879	FALSE	0.701	0.0421084	0.990206	FALSE	FALSE
14731	Gpaa1	11.44	12.763	14.627	12.798	15.228	12.947	12.663	13.871	13.946	120.283	13.3648	12.947	11.44	13.871	14.627	-0.059	-0.766755	0.965629	FALSE	-0.421	0.0212236	0.161657	FALSE	-0.318	0.112735	0.282842	FALSE	0.044	0.810417	0.999846	FALSE	FALSE
16145	Igtp	75.857	84.859	106.899	66.271	71.698	89.609	79.069	115.26	70.328	759.85	84.4278	89.609	75.857	115.26	106.899	-0.059	-0.813311	0.973942	FALSE	-0.215	0.347309	0.565157	FALSE	-0.303	0.22499	0.415976	FALSE	-0.148	0.516826	0.999846	FALSE	FALSE
18952	2024-09-04	0.25	0.195	0.157	0.294	0.253	0.217	0.201	0.22	0.232	2.019	0.224333	0.217	0.25	0.22	0.157	-0.059	-0.912116	0.988567	FALSE	-0.233	0.630477	0.782882	FALSE	-0.138	0.795603	0.873734	FALSE	0.036	0.941216	0.999846	FALSE	FALSE
192287	Slc25a36	4.911	5.032	4.033	4.962	4.174	4.977	4.333	5.475	4.667	42.564	4.72933	4.977	4.911	5.475	4.033	-0.059	-0.727404	0.960084	FALSE	0.009	0.952327	0.977631	FALSE	-0.137	0.419292	0.593759	FALSE	-0.206	0.184243	0.999846	FALSE	FALSE
20128	Trim30a	46.671	38.078	48.634	33.915	32.768	36.8	36.936	46.282	34.53	354.614	39.4016	36.8	46.671	46.282	48.634	-0.059	-0.799296	0.970876	FALSE	-0.044	0.835212	0.915462	FALSE	-0.033	0.884956	0.932017	FALSE	-0.048	0.818697	0.999846	FALSE	FALSE
209387	Trim30d	9.635	8.723	9.181	6.95	5.597	6.408	6.806	8.083	6.4	67.783	7.53144	6.408	9.635	8.083	9.181	-0.059	-0.814888	0.973942	FALSE	0.163	0.476769	0.670619	FALSE	0.238	0.345027	0.528802	FALSE	0.016	0.946038	0.999846	FALSE	FALSE
228839	Tgif2	4.835	4.975	5.643	6.345	4.957	5.625	4.819	4.78	6.423	48.402	5.378	5.625	4.835	4.78	5.643	-0.059	-0.798708	0.970876	FALSE	-0.373	0.0775584	0.283006	FALSE	-0.322	0.165468	0.349027	FALSE	-0.008	0.970697	0.999846	FALSE	FALSE
243905	Zfp568	1.603	1.559	1.15	1.659	1.323	1.017	0.595	0.8	0.919	10.625	1.18056	1.017	1.603	0.8	1.15	-0.059	-0.847753	0.979697	FALSE	0.035	0.899764	0.950067	FALSE	0.755	0.0132774	0.0929745	FALSE	0.661	0.0176348	0.668523	FALSE	FALSE
381045	Ccdc58	5.9	6.318	6.909	5.561	6.263	6.734	5.958	6.724	7.009	57.376	6.37511	6.734	5.9	6.724	6.909	-0.059	-0.824926	0.975101	FALSE	-0.22	0.370078	0.584795	FALSE	-0.288	0.284806	0.474761	FALSE	-0.127	0.602021	0.999846	FALSE	FALSE
64099	Parvg	44.203	43.956	41.699	43.777	48.644	42.468	42.97	46.937	45.992	400.646	44.5162	42.468	44.203	46.937	41.699	-0.059	-0.736707	0.961109	FALSE	-0.202	0.208967	0.438105	FALSE	-0.191	0.280239	0.471893	FALSE	-0.048	0.767574	0.999846	FALSE	FALSE
67130	Ndufa6	27.815	28.802	33.319	30.331	33.467	31.497	27.166	32.837	30.849	276.083	30.6759	31.497	27.815	32.837	33.319	-0.059	-0.761505	0.964861	FALSE	-0.378	0.0330972	0.20041	FALSE	-0.283	0.145757	0.3254	FALSE	0.036	0.839806	0.999846	FALSE	FALSE
67219	Med18	9.47	9.781	10.087	9.198	9.349	9.512	9.801	10.052	10.884	88.134	9.79267	9.512	9.47	10.052	10.087	-0.059	-0.805558	0.97256	FALSE	-0.17	0.436968	0.639575	FALSE	-0.242	0.313988	0.500527	FALSE	-0.131	0.549245	0.999846	FALSE	FALSE
72290	Lsm11	4.03	4.941	4.324	4.679	4.234	4.116	4.172	4.529	4.481	39.506	4.38956	4.116	4.03	4.529	4.324	-0.059	-0.775738	0.966656	FALSE	-0.154	0.41676	0.622303	FALSE	-0.124	0.54907	0.700806	FALSE	-0.03	0.873441	0.999846	FALSE	FALSE
76261	0610040J01Rik	0.182	0.213	0.102	0.271	0.079	0.105	0.072	0.08	0.107	1.211	0.134556	0.105	0.182	0.08	0.102	-0.059	-0.960251	0.993224	FALSE	0.274	0.787941	NA	FALSE	0.936	0.414889	0.59056	FALSE	0.603	0.567358	NA	FALSE	FALSE
381785	Gm1070	0.867	0.897	0.342	0.431	0.236	0.464	0.101	0.269	0.317	3.924	0.436	0.464	0.867	0.269	0.342	-0.059	-0.94531	0.992145	FALSE	1.233	0.0990807	NA	NA	1.463	0.0796099	0.233419	FALSE	0.17	0.826432	0.999846	FALSE	NA
100502742	1700007L15Rik	2.578	2.369	2.574	2.475	2.449	1.859	2.887	2.298	2.874	22.363	2.48478	1.859	2.578	2.298	2.574	-0.06	-0.902156	0.987731	FALSE	-0.194	0.661438	0.803245	FALSE	-0.192	0.693749	0.80664	FALSE	-0.058	0.895965	0.999846	FALSE	FALSE
17995	Ndufv1	18.541	17.544	21.998	18.209	23.033	18.313	18.714	19.623	20.585	176.56	19.6178	18.313	18.541	19.623	21.998	-0.06	-0.775093	0.966656	FALSE	-0.414	0.0301902	0.192561	FALSE	-0.273	0.192536	0.380164	FALSE	0.081	0.670149	0.999846	FALSE	FALSE
18822	Plod1	2.556	2.499	2.196	2.586	2.508	2.097	2.273	1.453	3.19	21.358	2.37311	2.097	2.556	1.453	2.196	-0.06	-0.860033	0.982692	FALSE	-0.119	0.700373	0.829616	FALSE	-0.028	0.934057	0.961974	FALSE	0.031	0.920322	0.999846	FALSE	FALSE
193742	Abhd16a	16.825	19.735	23.811	20.972	23.76	22.29	23.492	25.49	24.4	200.775	22.3083	22.29	16.825	25.49	23.811	-0.06	-0.761909	0.964861	FALSE	-0.509	0.00496763	0.0690411	FALSE	-0.563	0.00457566	0.0557743	FALSE	-0.114	0.527914	0.999846	FALSE	FALSE
20846	Stat1	79.157	86.668	99.264	67.12	73.039	80.516	75.277	104.243	67.14	732.424	81.3804	80.516	79.157	104.243	99.264	-0.06	-0.792519	0.970253	FALSE	-0.135	0.514723	0.701096	FALSE	-0.145	0.52418	0.680107	FALSE	-0.069	0.738073	0.999846	FALSE	FALSE
21346	Tagln2	42.473	39.268	43.88	36.513	46.1	20.33	26.545	25.686	25.535	306.33	34.0367	20.33	42.473	25.686	43.88	-0.06	-0.791878	0.970253	FALSE	-0.234	0.257702	0.486797	FALSE	0.56	0.0138437	0.0950042	FALSE	0.734	0.000407	0.0532052	FALSE	FALSE
22334	Vdac2	19.538	17.493	21.553	18.163	21.28	20.049	17.744	21.434	19.687	176.941	19.6601	20.049	19.538	21.434	21.553	-0.06	-0.759335	0.964639	FALSE	-0.322	0.0736258	0.276118	FALSE	-0.261	0.185255	0.371044	FALSE	0	0.999371	0.999982	FALSE	FALSE
223601	Fam49b	31.682	31.649	31.269	30.55	34.095	31.518	31.946	35.042	34.029	291.78	32.42	31.518	31.682	35.042	31.269	-0.06	-0.732612	0.960487	FALSE	-0.197	0.21693	0.447181	FALSE	-0.239	0.172399	0.357408	FALSE	-0.101	0.525387	0.999846	FALSE	FALSE
66928	Dmac1	44.571	44.672	63.201	47.425	57.312	49.09	46.489	48.692	54.731	456.183	50.687	49.09	44.571	48.692	63.201	-0.06	-0.804534	0.972355	FALSE	-0.518	0.0198091	0.156512	FALSE	-0.333	0.171865	0.356678	FALSE	0.124	0.575727	0.999846	FALSE	FALSE
67843	Slc35a4	26.514	25.123	29.79	24.463	30.548	26.617	25.196	28.067	28.214	244.532	27.1702	26.617	26.514	28.067	29.79	-0.06	-0.763261	0.965158	FALSE	-0.32	0.0789889	0.285429	FALSE	-0.239	0.231816	0.422355	FALSE	0.021	0.907576	0.999846	FALSE	FALSE
68318	Aph1c	0.784	0.57	0.363	0.704	0.118	0.212	0.084	0.059	0.24	3.134	0.348222	0.212	0.784	0.059	0.363	-0.06	-0.945593	0.992145	FALSE	0.666	0.378682	0.591571	FALSE	1.996	0.0198006	0.114341	FALSE	1.269	0.10769	0.999846	FALSE	FALSE
72891	Xlr4c	24.834	27.725	30.682	22.363	23.29	21.947	25.318	26.422	25.169	227.75	25.3056	21.947	24.834	26.422	30.682	-0.06	-0.789045	0.970098	FALSE	-0.141	0.488573	0.680722	FALSE	-0.087	0.697118	0.809001	FALSE	-0.006	0.97787	0.999846	FALSE	FALSE
93706	Pcdhgc3	1.484	0.679	0.233	0.853	0.849	1.241	0.792	1.204	1	8.335	0.926111	1.241	1.484	1.204	0.233	-0.06	-0.913406	0.988645	FALSE	0.592	0.238078	0.466214	FALSE	-0.126	0.818331	0.889191	FALSE	-0.777	0.121335	0.999846	FALSE	FALSE
107197	Uqcc3	46.834	48.132	60.04	51.013	60.479	48.96	57.203	57.446	58.317	488.424	54.2693	48.96	46.834	57.446	60.04	-0.061	-0.789386	0.970098	FALSE	-0.456	0.0281317	0.185909	FALSE	-0.401	0.0783602	0.231436	FALSE	-0.006	0.97746	0.999846	FALSE	FALSE
11797	Birc2	22.725	25.201	23.96	23.383	24.205	21.332	24.496	25.486	24.555	215.343	23.927	21.332	22.725	25.486	23.96	-0.061	-0.736931	0.961213	FALSE	-0.175	0.291685	0.517242	FALSE	-0.175	0.335424	0.520341	FALSE	-0.061	0.711508	0.999846	FALSE	FALSE
11798	Xiap	1.892	2.096	1.201	1.611	1.186	1.209	1.488	1.533	1.422	13.638	1.51533	1.209	1.892	1.533	1.201	-0.061	-0.810259	0.973942	FALSE	0.417	0.0688326	0.268129	FALSE	0.32	0.203914	0.39328	FALSE	-0.158	0.49471	0.999846	FALSE	FALSE
12960	Crybb1	0.364	0.512	0.122	0.554	0.178	0.768	0.123	0.672	0.291	3.584	0.398222	0.768	0.364	0.672	0.122	-0.061	-0.961236	0.993224	FALSE	0.511	0.657632	NA	FALSE	-0.213	0.865106	0.919638	FALSE	-0.784	0.495278	NA	FALSE	FALSE
13198	Ddit3	14.154	15.234	21.613	15.471	19.326	19.478	17.391	21.397	18.801	162.865	18.0961	19.478	14.154	21.397	21.613	-0.061	-0.796513	0.970539	FALSE	-0.549	0.0115055	0.116824	FALSE	-0.561	0.0185208	0.11005	FALSE	-0.073	0.73532	0.999846	FALSE	FALSE
14479	Usp15	7.439	7.934	5.971	6.737	6.816	6.914	6.27	7.474	6.878	62.433	6.937	6.914	7.439	7.474	5.971	-0.061	-0.717172	0.958035	FALSE	0.062	0.685017	0.819167	FALSE	-0.012	0.941382	0.966294	FALSE	-0.135	0.377183	0.999846	FALSE	FALSE
17991	Ndufa2	138.799	146.278	178.233	144.016	175.285	159.836	127.526	155.668	155.816	1381.46	153.495	159.836	138.799	155.668	178.233	-0.061	-0.773363	0.96641	FALSE	-0.408	0.0359206	0.206395	FALSE	-0.242	0.25709	0.448149	FALSE	0.105	0.589732	0.999846	FALSE	FALSE
210529	Mettl14	3.197	3.219	2.773	3.161	3.345	3.242	2.646	3.494	2.924	28.001	3.11122	3.242	3.197	3.494	2.773	-0.061	-0.769706	0.966197	FALSE	-0.127	0.50432	0.693151	FALSE	-0.107	0.609254	0.747832	FALSE	-0.041	0.829651	0.999846	FALSE	FALSE
21927	Tnfaip1	11.516	10.799	12.188	11.845	12.859	11.432	11.547	11.694	13.216	107.096	11.8996	11.432	11.516	11.694	12.188	-0.061	-0.773459	0.96641	FALSE	-0.323	0.0973475	0.314755	FALSE	-0.278	0.192994	0.380724	FALSE	-0.017	0.931099	0.999846	FALSE	FALSE
230959	Ajap1	0.153	0.144	0.051	0.187	0	0.076	0	0.02	0.054	0.685	0.0761111	0.076	0.153	0.02	0.051	-0.061	-0.977224	NA	FALSE	0.837	0.645128	NA	FALSE	1.823	0.376653	0.556601	FALSE	0.924	0.627801	NA	FALSE	FALSE
52635	Esyt2	33.759	34.848	38.191	34.825	32.587	29.991	28.413	30.095	33.204	295.913	32.8792	29.991	33.759	30.095	38.191	-0.061	-0.729802	0.96026	FALSE	-0.217	0.177515	0.40632	FALSE	-0.002	0.989237	0.993007	FALSE	0.154	0.339685	0.999846	FALSE	FALSE
54122	Uevld	1.711	2.231	1.457	1.816	1.425	1.616	1.538	1.756	1.677	15.227	1.69189	1.616	1.711	1.756	1.457	-0.061	-0.801455	0.9711	FALSE	0.161	0.46271	0.659648	FALSE	0.084	0.727819	0.829018	FALSE	-0.138	0.530814	0.999846	FALSE	FALSE
546723	Ppp1r2-ps3	0.633	0.278	0.531	0.561	0.387	0.294	0.267	0.417	0.21	3.578	0.397556	0.294	0.633	0.417	0.531	-0.061	-0.969848	NA	FALSE	-0.271	0.847364	NA	FALSE	0.477	0.764159	0.853216	FALSE	0.686	0.634183	NA	FALSE	FALSE
56389	Stx5a	8.658	8.709	8.749	8.202	9.419	8.513	9.317	10.313	9.186	81.066	9.00733	8.513	8.658	10.313	8.749	-0.061	-0.750678	0.963215	FALSE	-0.203	0.246531	0.475268	FALSE	-0.276	0.149911	0.33041	FALSE	-0.134	0.442388	0.999846	FALSE	FALSE
66089	Rmnd5b	28.468	32.713	38.432	37.701	43.125	34.525	37.617	39.339	39.257	331.177	36.7974	34.525	28.468	39.339	38.432	-0.061	-0.754501	0.963662	FALSE	-0.563	0.00149362	0.0297901	FALSE	-0.477	0.014209	0.0963114	FALSE	0.026	0.884012	0.999846	FALSE	FALSE
66268	Pigyl	11.867	13.576	17.319	14.714	17.992	16.804	13.557	16.401	16.465	138.695	15.4106	16.804	11.867	16.401	17.319	-0.061	-0.81524	0.973942	FALSE	-0.581	0.0146944	0.134829	FALSE	-0.486	0.0630403	0.20666	FALSE	0.034	0.885523	0.999846	FALSE	FALSE
67205	Utp11	10.873	11.978	12.801	10.303	11.624	11.166	11.498	13.866	10.987	105.096	11.6773	11.166	10.873	13.866	12.801	-0.061	-0.773983	0.96641	FALSE	-0.207	0.284557	0.510524	FALSE	-0.226	0.287705	0.477089	FALSE	-0.079	0.681079	0.999846	FALSE	FALSE
67490	Ufl1	8.111	9.101	7.764	8.193	8.605	7.031	8.035	8.668	7.814	73.322	8.14689	7.031	8.111	8.668	7.764	-0.061	-0.755478	0.963847	FALSE	-0.109	0.536661	0.716356	FALSE	-0.048	0.803021	0.879441	FALSE	0	0.998369	0.999975	FALSE	FALSE
67528	Nudt7	2.148	2.413	2.511	2.646	2.419	2.509	2.463	2.848	2.579	22.536	2.504	2.509	2.148	2.848	2.511	-0.061	-0.788707	0.970098	FALSE	-0.325	0.120153	0.343806	FALSE	-0.362	0.114682	0.285675	FALSE	-0.098	0.635838	0.999846	FALSE	FALSE
68365	Rab14	18.187	17.202	18.404	17.675	19.722	18.969	21.389	23.935	20.271	175.754	19.5282	18.969	18.187	23.935	18.404	-0.061	-0.742604	0.962426	FALSE	-0.255	0.129414	0.353665	FALSE	-0.428	0.0204555	0.116496	FALSE	-0.233	0.166431	0.999846	FALSE	FALSE
70012	Cep85	7.871	8.161	6.458	6.333	6.217	5.224	6.233	7.231	5.398	59.126	6.56956	5.224	7.871	7.231	6.458	-0.061	-0.763913	0.965224	FALSE	0.159	0.390415	0.601157	FALSE	0.244	0.23248	0.423276	FALSE	0.023	0.903194	0.999846	FALSE	FALSE
73712	Dmkn	0.184	0.36	0.082	0.224	0.07	0.091	0.093	0.129	0.076	1.309	0.145444	0.091	0.184	0.129	0.082	-0.061	-0.958251	0.993197	FALSE	0.99	0.323954	NA	FALSE	1.312	0.243748	0.435341	FALSE	0.261	0.803213	NA	FALSE	FALSE
73723	Sh3bgrl3	221.912	231.926	248.9	224.427	250.018	208.678	216.947	233.752	229.996	2066.56	229.617	208.678	221.912	233.752	248.9	-0.061	-0.730963	0.96026	FALSE	-0.273	0.0942743	0.309445	FALSE	-0.144	0.419061	0.593612	FALSE	0.067	0.68118	0.999846	FALSE	FALSE
16012	Igfbp6	0.835	0.206	0.074	0.49	0	0.219	0.037	0.29	0	2.151	0.239	0.219	0.835	0.29	0.074	-0.061	-0.977464	NA	FALSE	1.433	0.44096	NA	NA	1.863	0.370546	0.551448	FALSE	0.369	0.848503	NA	FALSE	NA
100417829	Gm18852	0.646	0.932	0.342	0.648	0.139	0.413	0.144	0.394	0.211	3.869	0.429889	0.413	0.646	0.394	0.342	-0.062	-0.927516	0.989814	FALSE	0.944	0.118233	0.341791	FALSE	1.297	0.0529257	0.188941	FALSE	0.291	0.63719	0.999846	FALSE	FALSE
12231	Btn1a1	1.157	1.653	0.204	1.134	0.222	0.35	0.255	0.526	0.155	5.656	0.628444	0.35	1.157	0.526	0.204	-0.062	-0.934519	0.99087	FALSE	1.343	0.0432916	0.222451	FALSE	1.988	0.00727809	0.0698611	FALSE	0.583	0.39418	0.999846	FALSE	FALSE
16513	Kcnj10	0.325	0.35	0.174	0.422	0.052	0.168	0.092	0.095	0.176	1.854	0.206	0.168	0.325	0.095	0.174	-0.062	-0.949267	0.992686	FALSE	0.542	0.524449	NA	FALSE	1.163	0.222135	0.413031	FALSE	0.559	0.523627	0.999846	FALSE	FALSE
224440	Setd4	2.39	3.242	3.006	2.773	2.854	2.801	2.876	3.569	2.676	26.187	2.90967	2.801	2.39	3.569	3.006	-0.062	-0.792234	0.970253	FALSE	-0.217	0.314865	0.53624	FALSE	-0.252	0.287354	0.4767	FALSE	-0.097	0.6513	0.999846	FALSE	FALSE
232023	Vopp1	7.669	8.22	7.611	7.306	7.397	7.764	7.678	10.167	6.845	70.657	7.85078	7.764	7.669	10.167	7.611	-0.062	-0.754685	0.963662	FALSE	-0.086	0.630308	0.782823	FALSE	-0.195	0.322029	0.508214	FALSE	-0.17	0.343549	0.999846	FALSE	FALSE
240396	Mex3c	24.259	8.81	24.63	19.054	23.417	19.252	24.586	28.147	20.239	192.394	21.3771	19.252	24.259	28.147	24.63	-0.062	-0.905219	0.987731	FALSE	-0.619	0.193052	0.422966	FALSE	-0.641	0.21882	0.409363	FALSE	-0.084	0.860286	0.999846	FALSE	FALSE
27049	Etv3	8.633	10.496	10.221	13.779	10.267	8.923	10.779	9.384	11.976	94.458	10.4953	8.923	8.633	9.384	10.221	-0.062	-0.768388	0.96578	FALSE	-0.422	0.0281314	0.185909	FALSE	-0.284	0.176841	0.361574	FALSE	0.075	0.694614	0.999846	FALSE	FALSE
671535	Parp10	24.94	29.131	38.661	31.074	32.771	28.077	29.785	31.718	31.363	277.52	30.8356	28.077	24.94	31.718	38.661	-0.062	-0.751959	0.963215	FALSE	-0.524	0.00340563	0.0542692	FALSE	-0.336	0.0868514	0.244944	FALSE	0.126	0.480309	0.999846	FALSE	FALSE
68115	Maip1	5.645	6.584	6.615	6.077	6.686	5.977	6.103	6.334	6.793	56.814	6.31267	5.977	5.645	6.334	6.615	-0.062	-0.800168	0.970934	FALSE	-0.265	0.237905	0.466099	FALSE	-0.221	0.371113	0.551547	FALSE	-0.018	0.935839	0.999846	FALSE	FALSE
68195	Rnaset2b	16.363	17.377	18.411	15.624	18.987	18.443	18.185	20.603	19.337	163.33	18.1478	18.443	16.363	20.603	18.411	-0.062	-0.748024	0.962851	FALSE	-0.256	0.144287	0.370549	FALSE	-0.354	0.0653298	0.210855	FALSE	-0.16	0.361885	0.999846	FALSE	FALSE
68505	Vps51	9.767	11.235	11.952	11.131	12.702	11.633	11.43	11.575	13.412	104.837	11.6486	11.633	9.767	11.575	11.952	-0.062	-0.762515	0.964899	FALSE	-0.37	0.0480508	0.232239	FALSE	-0.372	0.0702018	0.218913	FALSE	-0.063	0.734446	0.999846	FALSE	FALSE
70785	Dennd1c	41.908	53.536	51.507	57.637	56.192	43.782	50.583	47.538	54.98	457.663	50.8514	43.782	41.908	47.538	51.507	-0.062	-0.750927	0.963215	FALSE	-0.386	0.0295593	0.190638	FALSE	-0.225	0.248473	0.440037	FALSE	0.1	0.573097	0.999846	FALSE	FALSE
75454	Phpt1	27.099	28.997	38.175	31.409	35.911	33.49	32.574	35.096	36.694	299.445	33.2717	33.49	27.099	35.096	38.175	-0.062	-0.765176	0.965511	FALSE	-0.514	0.00678178	0.0848381	FALSE	-0.472	0.0235109	0.124993	FALSE	-0.02	0.917724	0.999846	FALSE	FALSE
75560	Ep400	5.185	6.357	3.776	5.029	3.981	3.4	4.327	4.513	3.972	40.54	4.50444	3.4	5.185	4.513	3.776	-0.062	-0.756143	0.963847	FALSE	0.269	0.138529	0.363803	FALSE	0.335	0.0932708	0.255211	FALSE	0.004	0.984602	0.999846	FALSE	FALSE
381654	C87414	0.191	0.194	0.043	0.11	0.021	0.087	0.021	0.084	0.034	0.785	0.0872222	0.087	0.191	0.084	0.043	-0.062	-0.95836	0.993197	FALSE	1.631	0.111781	NA	NA	1.645	0.149036	0.329424	FALSE	-0.047	0.96481	NA	FALSE	NA
105245193	4930563J15Rik	1.034	0.909	0.723	1.005	0.387	0.855	0.692	1.193	0.535	7.333	0.814778	0.855	1.034	1.193	0.723	-0.063	-0.943204	0.99193	FALSE	0.321	0.690788	NA	FALSE	0.102	0.908239	0.946377	FALSE	-0.282	0.728077	0.999846	FALSE	FALSE
19053	Ppp2cb	36.751	11.384	48.184	30.367	42.413	34.874	40.518	47.281	35.748	327.52	36.3911	34.874	36.751	47.281	48.184	-0.063	-0.915998	0.988757	FALSE	-0.933	0.0875447	0.300401	FALSE	-0.878	0.142319	0.32148	FALSE	-0.008	0.988587	0.999846	FALSE	FALSE
216395	Rxylt1	2.566	2.705	2.542	2.401	2.593	2.823	2.806	3.322	2.844	24.602	2.73356	2.823	2.566	3.322	2.542	-0.063	-0.791073	0.970253	FALSE	-0.115	0.600673	0.762225	FALSE	-0.332	0.167815	0.351718	FALSE	-0.28	0.199699	0.999846	FALSE	FALSE
227298	Retreg2	14.944	15.508	14.623	14.732	16.36	12.301	15.942	16.236	14.769	135.415	15.0461	12.301	14.944	16.236	14.623	-0.063	-0.753031	0.963371	FALSE	-0.184	0.315494	0.536864	FALSE	-0.134	0.506315	0.666232	FALSE	-0.013	0.944289	0.999846	FALSE	FALSE
229211	Acad9	8.076	8.473	5.778	6.368	6.263	5.411	5.782	5.932	6.257	58.34	6.48222	5.411	8.076	5.932	5.778	-0.063	-0.740072	0.96203	FALSE	0.253	0.142422	0.369524	FALSE	0.326	0.0861923	0.24404	FALSE	0.009	0.958057	0.999846	FALSE	FALSE
252974	Tspear	0.224	0.277	0.188	0.227	0.071	0.308	0.095	0.295	0.143	1.828	0.203111	0.308	0.224	0.295	0.188	-0.063	-0.950224	0.992756	FALSE	0.481	0.598103	NA	FALSE	0.114	0.909231	0.947147	FALSE	-0.43	0.639594	0.999846	FALSE	FALSE
66114	Dnajc30	13.589	14.654	14.739	14.294	17.157	12.848	14.274	14.857	14.765	131.177	14.5752	12.848	13.589	14.857	14.739	-0.063	-0.79839	0.970876	FALSE	-0.312	0.166033	0.395381	FALSE	-0.182	0.462504	0.628794	FALSE	0.067	0.76659	0.999846	FALSE	FALSE
67563	Ciao3	5.877	6.985	6.183	6.521	6.536	5.585	6.431	6.629	6.505	57.252	6.36133	5.585	5.877	6.629	6.183	-0.063	-0.759402	0.964639	FALSE	-0.177	0.344997	0.563097	FALSE	-0.144	0.483941	0.64734	FALSE	-0.03	0.872631	0.999846	FALSE	FALSE
75051	Ccdc173	1.468	1.68	1.555	1.773	1.156	1.8	1.374	2.235	1.271	14.312	1.59022	1.8	1.468	2.235	1.555	-0.063	-0.885565	0.985889	FALSE	-0.091	0.819948	0.907721	FALSE	-0.24	0.584259	0.726977	FALSE	-0.212	0.594623	0.999846	FALSE	FALSE
75398	Mrpl32	10.685	10.787	12.959	10.574	11.544	12.447	9.181	12.61	10.926	101.713	11.3014	12.447	10.685	12.61	12.959	-0.063	-0.775856	0.966656	FALSE	-0.309	0.12534	0.348909	FALSE	-0.238	0.282325	0.473235	FALSE	0.008	0.967533	0.999846	FALSE	FALSE
80517	Herpud2	31.869	32.475	36.084	29.8	31.101	29.889	34.889	38.876	32.314	297.297	33.033	29.889	31.869	38.876	36.084	-0.063	-0.756402	0.963893	FALSE	-0.192	0.302764	0.526895	FALSE	-0.25	0.221203	0.412218	FALSE	-0.121	0.515098	0.999846	FALSE	FALSE
432611	Dnaic2	0.166	0.154	0.044	0.133	0.043	0.033	0.015	0.046	0.008	0.642	0.0713333	0.033	0.166	0.046	0.044	-0.063	-0.967779	0.994839	FALSE	1.011	0.407273	NA	NA	2.566	0.0758673	0.22793	FALSE	1.492	0.268793	NA	NA	NA
104130	Ndufb11	105.248	110.881	142.132	121.784	145.895	127.264	117.183	132.621	133.518	1136.53	126.281	127.264	105.248	132.621	142.132	-0.064	-0.745819	0.962851	FALSE	-0.527	0.00369154	0.0572192	FALSE	-0.412	0.0383709	0.16045	FALSE	0.05	0.78087	0.999846	FALSE	FALSE
109065	Dnaaf2	6.735	6.869	7.335	6.203	7.669	6.081	6.338	7.095	6.498	60.823	6.75811	6.081	6.735	7.095	7.335	-0.064	-0.780536	0.968226	FALSE	-0.245	0.244071	0.47223	FALSE	-0.106	0.64654	0.773989	FALSE	0.075	0.722877	0.999846	FALSE	FALSE
140742	Sesn1	49.062	49.956	45.964	40.033	42.472	37.593	43.138	45.003	43.297	396.518	44.0576	37.593	49.062	45.003	45.964	-0.064	-0.736621	0.961109	FALSE	0.025	0.884251	0.942312	FALSE	0.055	0.769614	0.856625	FALSE	-0.033	0.846734	0.999846	FALSE	FALSE
17339	Mip	0.091	0.133	0.134	0.092	0.13	0.17	0.097	0.12	0.162	1.129	0.125444	0.17	0.091	0.12	0.134	-0.064	-0.965446	NA	FALSE	-0.285	0.834806	NA	FALSE	-0.463	0.757128	0.848551	FALSE	-0.242	0.857392	NA	FALSE	FALSE
217869	Eif5	29.289	25.897	32.182	30.696	32.225	30.475	28.326	33.563	30.632	273.285	30.365	30.475	29.289	33.563	32.182	-0.064	-0.704502	0.956467	FALSE	-0.381	0.0128249	0.124521	FALSE	-0.325	0.0532098	0.189558	FALSE	-0.007	0.964014	0.999846	FALSE	FALSE
224109	Nrros	12.078	12.556	14.55	15.525	14.442	14.804	13.952	13.281	17.763	128.951	14.3279	14.804	12.078	13.281	14.55	-0.064	-0.748169	0.962851	FALSE	-0.445	0.0144127	0.133233	FALSE	-0.458	0.0216839	0.12012	FALSE	-0.077	0.673583	0.999846	FALSE	FALSE
231655	Oasl1	7.645	8.256	8.513	6.499	5.904	6.855	3.711	5.306	6.037	58.726	6.52511	6.855	7.645	5.306	8.513	-0.064	-0.82266	0.975101	FALSE	0.006	0.980511	0.990132	FALSE	0.369	0.195107	0.383225	FALSE	0.299	0.250577	0.999846	FALSE	FALSE
232566	Amn1	2.415	2.906	2.162	2.254	1.868	2.662	2.639	2.981	2.808	22.695	2.52167	2.662	2.415	2.981	2.162	-0.064	-0.78821	0.970012	FALSE	0.17	0.437376	0.639664	FALSE	-0.233	0.32989	0.515213	FALSE	-0.466	0.0323507	0.888176	FALSE	FALSE
27366	Txnl4a	21.844	21.529	23.671	21.097	24.99	22.383	20.83	23.159	23.862	203.365	22.5961	22.383	21.844	23.159	23.671	-0.064	-0.7335	0.960491	FALSE	-0.287	0.0944847	0.309805	FALSE	-0.229	0.225011	0.415976	FALSE	-0.005	0.975583	0.999846	FALSE	FALSE
56220	Zfp386	9.562	9.863	10.9	9.79	11.072	10.29	10.487	12.735	10.091	94.79	10.5322	10.29	9.562	12.735	10.9	-0.064	-0.746255	0.962851	FALSE	-0.31	0.0851593	0.296889	FALSE	-0.334	0.0911124	0.25198	FALSE	-0.087	0.626786	0.999846	FALSE	FALSE
66117	Fmc1	15.62	15.268	22.536	15.847	19.773	15.048	14.514	16.19	16.021	150.817	16.7574	15.048	15.62	16.19	22.536	-0.064	-0.82441	0.975101	FALSE	-0.52	0.0471897	0.230531	FALSE	-0.171	0.55305	0.703995	FALSE	0.285	0.276832	0.999846	FALSE	FALSE
67381	Med4	16.987	15.308	15.514	14.261	16.538	15.722	15.731	18.106	16.309	144.476	16.0529	15.722	16.987	18.106	15.514	-0.064	-0.758529	0.964427	FALSE	-0.12	0.529557	0.711831	FALSE	-0.197	0.346978	0.530832	FALSE	-0.141	0.459054	0.999846	FALSE	FALSE
70611	Fbxo33	10.367	6.319	10.529	10.384	10.307	9.919	10.874	13.459	9.487	91.645	10.1828	9.919	10.367	13.459	10.529	-0.064	-0.790397	0.970203	FALSE	-0.494	0.0241349	0.172196	FALSE	-0.551	0.0217419	0.1203	FALSE	-0.121	0.58122	0.999846	FALSE	FALSE
94212	Pag1	4.458	6.349	4.233	7.177	4.62	3.439	5.04	4.337	4.931	44.584	4.95378	3.439	4.458	4.337	4.233	-0.064	-0.808099	0.973277	FALSE	-0.141	0.556968	0.729833	FALSE	0.102	0.699524	0.81055	FALSE	0.178	0.457262	0.999846	FALSE	FALSE
100503272	Gm11423	2.879	4.516	3.66	4.037	4.531	3.467	4.689	3.406	5.406	36.591	4.06567	3.467	2.879	3.406	3.66	-0.065	-0.888522	0.986118	FALSE	-0.328	0.437377	0.639664	FALSE	-0.394	0.396143	0.573594	FALSE	-0.13	0.756722	0.999846	FALSE	FALSE
11909	Atf2	9.033	9.169	7.737	7.808	8.772	8.012	8.157	9.655	8.093	76.436	8.49289	8.012	9.033	9.655	7.737	-0.065	-0.717462	0.958035	FALSE	-0.016	0.921698	0.96157	FALSE	-0.066	0.716755	0.82141	FALSE	-0.115	0.486396	0.999846	FALSE	FALSE
13595	Ebp	14.789	14.285	16.378	14.642	18.279	15.717	15.617	19.123	15.301	144.131	16.0146	15.717	14.789	19.123	16.378	-0.065	-0.762858	0.965001	FALSE	-0.365	0.0632252	0.256689	FALSE	-0.343	0.111218	0.280785	FALSE	-0.043	0.825662	0.999846	FALSE	FALSE
16498	Kcnab2	6.707	7.301	10.062	9.915	8.914	5.498	6.124	3.77	8.638	66.929	7.43656	5.498	6.707	3.77	10.062	-0.065	-0.825911	0.975101	FALSE	-0.637	0.0178995	0.149805	FALSE	0.03	0.917757	0.951584	FALSE	0.602	0.0251577	0.794654	FALSE	FALSE
192174	Rwdd4a	14.476	14.583	15.011	12.293	15.383	14.956	13.641	15.603	15.538	131.484	14.6093	14.956	14.476	15.603	15.011	-0.065	-0.768191	0.96578	FALSE	-0.16	0.424536	0.628794	FALSE	-0.21	0.338588	0.523064	FALSE	-0.115	0.565677	0.999846	FALSE	FALSE
20017	Polr1b	11.064	9.963	9.09	9.046	8.632	6.21	6.151	6.551	6.907	73.614	8.17933	6.21	11.064	6.551	9.09	-0.065	-0.7405	0.96203	FALSE	0.059	0.737594	0.855236	FALSE	0.532	0.006524	0.0663917	FALSE	0.407	0.0225119	0.752313	FALSE	FALSE
227615	Tmem203	14.074	14.351	19.064	17.47	19.583	13.701	13.349	12.674	16.54	140.806	15.6451	13.701	14.074	12.674	19.064	-0.065	-0.826096	0.975225	FALSE	-0.581	0.0311237	0.194342	FALSE	-0.164	0.58157	0.725124	FALSE	0.352	0.191564	0.999846	FALSE	FALSE
233871	Atxn2l	18.378	22.105	23.268	24.149	20.769	18.677	22.479	19.613	25.09	194.528	21.6142	18.677	18.378	19.613	23.268	-0.065	-0.7571	0.964008	FALSE	-0.343	0.0729854	0.275399	FALSE	-0.266	0.205483	0.395249	FALSE	0.013	0.947215	0.999846	FALSE	FALSE
268294	Zbtb24	8.383	9.742	9.497	9.052	9.467	9.634	8.847	11.093	9.165	84.88	9.43111	9.634	8.383	11.093	9.497	-0.065	-0.733276	0.960487	FALSE	-0.227	0.195049	0.424808	FALSE	-0.263	0.170494	0.354833	FALSE	-0.102	0.560727	0.999846	FALSE	FALSE
432940	Otulin	35.221	24.364	36.542	32.232	38.869	36.28	34.122	38.435	38.305	314.37	34.93	36.28	35.221	38.435	36.542	-0.065	-0.777588	0.967233	FALSE	-0.453	0.0317296	0.195796	FALSE	-0.472	0.0412079	0.165779	FALSE	-0.084	0.689391	0.999846	FALSE	FALSE
54132	Pdlim1	26.97	28.569	32.753	29.25	33.534	24.942	26.889	29.675	27.121	259.703	28.8559	24.942	26.97	29.675	32.753	-0.065	-0.725921	0.959985	FALSE	-0.384	0.0241793	0.172413	FALSE	-0.138	0.45882	0.626524	FALSE	0.18	0.290271	0.999846	FALSE	FALSE
66812	Ppcdc	11.632	12.395	11.422	9.432	10.839	9.919	9.978	11.629	10.173	97.419	10.8243	9.919	11.632	11.629	11.422	-0.065	-0.739096	0.96203	FALSE	-0.002	0.988858	0.994362	FALSE	0.036	0.855272	0.913302	FALSE	-0.027	0.879677	0.999846	FALSE	FALSE
66966	Trit1	12.236	13.614	13.724	13.565	14.95	12.79	12.065	14.468	12.732	120.144	13.3493	12.79	12.236	14.468	13.724	-0.065	-0.766274	0.965511	FALSE	-0.308	0.122708	0.346087	FALSE	-0.179	0.414347	0.590236	FALSE	0.064	0.749253	0.999846	FALSE	FALSE
67095	Trak1	3.457	3.496	5.302	4.059	3.703	3.131	3.777	2.997	4.471	34.393	3.82144	3.131	3.457	2.997	5.302	-0.065	-0.805342	0.97256	FALSE	-0.508	0.033469	0.201396	FALSE	-0.231	0.377425	0.55717	FALSE	0.212	0.374299	0.999846	FALSE	FALSE
68652	Tab2	2.906	2.703	2.953	2.9	2.185	2.684	3.069	3.205	3.099	25.704	2.856	2.684	2.906	3.205	2.953	-0.065	-0.786447	0.96957	FALSE	-0.105	0.634851	0.785792	FALSE	-0.276	0.253999	0.445152	FALSE	-0.237	0.282422	0.999846	FALSE	FALSE
69149	Kbtbd3	3.216	4.476	4.159	4.266	4.011	4.076	4.093	4.331	4.566	37.194	4.13267	4.076	3.216	4.331	4.159	-0.065	-0.802117	0.971125	FALSE	-0.289	0.224815	0.454034	FALSE	-0.327	0.211464	0.402128	FALSE	-0.103	0.664268	0.999846	FALSE	FALSE
83436	Plekha2	34.231	31.908	30.817	28.109	31.61	25.728	28.859	29.974	29.731	270.967	30.1074	25.728	34.231	29.974	30.817	-0.065	-0.728027	0.960084	FALSE	-0.052	0.760135	0.87059	FALSE	0.039	0.835762	0.900445	FALSE	0.026	0.879837	0.999846	FALSE	FALSE
69664	Krtap1-5	1.596	1.21	0.276	1.38	0.345	0.175	0.039	0.248	0	5.269	0.585444	0.175	1.596	0.248	0.276	-0.065	-0.967233	0.994704	FALSE	0.979	0.397145	NA	FALSE	3.563	0.0125708	0.0906521	FALSE	2.519	0.0588975	NA	NA	NA
12450	Ccng1	46.627	49.189	45.836	39.896	43.761	41.804	41.669	54.682	37.466	400.93	44.5478	41.804	46.627	54.682	45.836	-0.066	-0.737801	0.961757	FALSE	-0.035	0.844282	0.92015	FALSE	-0.037	0.849481	0.909274	FALSE	-0.068	0.705038	0.999846	FALSE	FALSE
12455	Ccnt1	10.131	9.735	9.712	9.077	9.104	9.094	9.064	10.158	9.695	85.77	9.53	9.094	10.131	10.158	9.712	-0.066	-0.707003	0.956733	FALSE	-0.085	0.595121	0.758234	FALSE	-0.106	0.548413	0.700615	FALSE	-0.087	0.589949	0.999846	FALSE	FALSE
20768	Sephs2	31.15	27.148	35.226	34.083	36.375	32.138	30.528	29.626	38.194	294.468	32.7187	32.138	31.15	29.626	35.226	-0.066	-0.762414	0.964899	FALSE	-0.454	0.023015	0.168746	FALSE	-0.337	0.123748	0.297843	FALSE	0.051	0.799545	0.999846	FALSE	FALSE
241846	Lsm14b	5.528	5.852	3.301	6.716	3.882	3.376	1.875	2.233	3.352	36.115	4.01278	3.376	5.528	2.233	3.301	-0.066	-0.850885	0.979844	FALSE	0.15	0.63431	0.785519	FALSE	0.897	0.0100722	0.0810924	FALSE	0.681	0.0325722	0.888176	FALSE	FALSE
26448	Mok	0.383	0.629	0.175	0.489	0.251	0.122	0.222	0.245	0.146	2.662	0.295778	0.122	0.383	0.245	0.175	-0.066	-0.936418	0.990911	FALSE	0.593	0.405926	NA	FALSE	1.287	0.109214	0.278005	FALSE	0.628	0.396708	0.999846	FALSE	FALSE
56334	Tmed2	61.784	62.17	66.709	63.259	71.776	65.96	61.948	76.518	63.761	593.885	65.9872	65.96	61.784	76.518	66.709	-0.066	-0.70721	0.956733	FALSE	-0.302	0.0595108	0.252163	FALSE	-0.28	0.11188	0.281583	FALSE	-0.043	0.787534	0.999846	FALSE	FALSE
66511	Chtop	26.32	27.055	26.405	25.871	25.812	25.592	24.754	29.836	25.375	237.02	26.3356	25.592	26.32	29.836	26.405	-0.066	-0.679035	0.952578	FALSE	-0.144	0.322379	0.543278	FALSE	-0.151	0.34483	0.528586	FALSE	-0.073	0.617528	0.999846	FALSE	FALSE
66870	Serbp1	12.978	12.531	12.553	11.728	13.282	10.853	11.301	12.847	11.441	109.514	12.1682	10.853	12.978	12.847	12.553	-0.066	-0.710236	0.957707	FALSE	-0.158	0.330434	0.549575	FALSE	-0.033	0.853075	0.911398	FALSE	0.059	0.716721	0.999846	FALSE	FALSE
67726	Fam114a2	26.582	27.887	32.617	28.359	30.342	28.233	29.645	33.671	29.817	267.153	29.6837	28.233	26.582	33.671	32.617	-0.066	-0.722536	0.959753	FALSE	-0.345	0.0422058	0.220938	FALSE	-0.325	0.0811157	0.236162	FALSE	-0.046	0.787114	0.999846	FALSE	FALSE
68066	Slc25a39	13.964	12.567	12.574	11.097	13.277	10.628	12.494	12.246	13.017	111.864	12.4293	10.628	13.964	12.246	12.574	-0.066	-0.763707	0.965224	FALSE	-0.079	0.690275	0.823211	FALSE	-0.041	0.852524	0.911006	FALSE	-0.027	0.892415	0.999846	FALSE	FALSE
73754	Thap1	2.951	2.923	3.575	2.756	3.389	3.432	2.192	2.507	3.504	27.229	3.02544	3.432	2.951	2.507	3.575	-0.066	-0.846695	0.979569	FALSE	-0.332	0.286623	0.512867	FALSE	-0.159	0.642642	0.771576	FALSE	0.107	0.731856	0.999846	FALSE	FALSE
78174	Cox7b2	2.343	2.22	0.756	1.371	0.589	1.118	0.838	2.02	0.24	11.495	1.27722	1.118	2.343	2.02	0.756	-0.066	-0.953193	0.992821	FALSE	1.195	0.230461	NA	NA	0.997	0.36428	0.545721	FALSE	-0.264	0.796123	NA	FALSE	NA
20610	Sumo3	24.299	21.122	25.144	20.504	26.628	22.847	20.78	26.071	21.779	209.174	23.2416	22.847	24.299	26.071	25.144	-0.067	-0.749078	0.963014	FALSE	-0.275	0.149886	0.376649	FALSE	-0.174	0.405916	0.582791	FALSE	0.034	0.858503	0.999846	FALSE	FALSE
20737	Spn	15.399	17.072	20.098	18.031	17.191	12.058	14.162	13.062	15.503	142.576	15.8418	12.058	15.399	13.062	20.098	-0.067	-0.751204	0.963215	FALSE	-0.365	0.0558911	0.245815	FALSE	0.068	0.746841	0.842135	FALSE	0.366	0.0553554	0.999846	FALSE	FALSE
210711	Mcmbp	27.666	25.474	31.938	28.556	31.073	25.653	26.225	29.719	27.134	253.438	28.1598	25.653	27.666	29.719	31.938	-0.067	-0.712039	0.957723	FALSE	-0.384	0.0202619	0.157756	FALSE	-0.201	0.2676	0.458732	FALSE	0.116	0.483049	0.999846	FALSE	FALSE
22687	Zpr1	22.474	22.63	25.707	22.244	25.483	19.19	21.454	23.642	21.014	203.838	22.6487	19.19	22.474	23.642	25.707	-0.067	-0.733209	0.960487	FALSE	-0.305	0.0890657	0.302032	FALSE	-0.088	0.652731	0.778267	FALSE	0.149	0.405155	0.999846	FALSE	FALSE
227197	Ndufs1	21.924	22.162	23.598	22.04	22.745	20.438	21.507	23.349	22.566	200.329	22.2588	20.438	21.924	23.349	23.598	-0.067	-0.702813	0.956467	FALSE	-0.23	0.150605	0.377288	FALSE	-0.165	0.346946	0.530832	FALSE	-0.002	0.990277	0.999846	FALSE	FALSE
231915	Uspl1	6.613	6.821	7.887	7.999	7.754	6.616	7.33	7.631	7.636	66.287	7.36522	6.616	6.613	7.631	7.887	-0.067	-0.699711	0.956146	FALSE	-0.409	0.0103287	0.110635	FALSE	-0.293	0.0944014	0.256953	FALSE	0.049	0.758238	0.999846	FALSE	FALSE
242702	Myom3	0.458	0.627	0.192	0.488	0.175	0.436	0.052	0.373	0.156	2.957	0.328556	0.436	0.458	0.373	0.192	-0.067	-0.936141	0.990893	FALSE	0.801	0.281444	0.507599	FALSE	0.969	0.238535	0.42998	FALSE	0.101	0.894004	0.999846	FALSE	FALSE
52683	Ncaph2	22.609	20.653	25.168	20.947	25.236	22.151	19.935	23.133	22.776	202.608	22.512	22.151	22.609	23.133	25.168	-0.067	-0.736767	0.961109	FALSE	-0.325	0.0726003	0.274844	FALSE	-0.193	0.331272	0.516552	FALSE	0.065	0.717489	0.999846	FALSE	FALSE
66626	Cdip1	9.411	9.066	9.724	8.479	9.607	10.254	9.694	11.178	10.622	88.035	9.78167	10.254	9.411	11.178	9.724	-0.067	-0.728265	0.960084	FALSE	-0.191	0.275922	0.503861	FALSE	-0.345	0.0722216	0.222558	FALSE	-0.22	0.206802	0.999846	FALSE	FALSE
66914	Vps28	34.415	34.877	40.121	35.075	41.29	40.86	39.153	44.879	42.615	353.285	39.2539	40.86	34.415	44.879	40.121	-0.067	-0.719129	0.958672	FALSE	-0.352	0.0388624	0.213535	FALSE	-0.442	0.0177162	0.107772	FALSE	-0.158	0.353696	0.999846	FALSE	FALSE
67846	Tmem39a	4.305	4.303	5.144	4.905	4.82	4.822	4.212	5.32	4.572	42.403	4.71144	4.822	4.305	5.32	5.144	-0.067	-0.741086	0.96203	FALSE	-0.384	0.0378252	0.210852	FALSE	-0.302	0.137034	0.314124	FALSE	0.015	0.93517	0.999846	FALSE	FALSE
70603	Mutyh	2.756	3.195	3.205	3.697	3.711	2.762	4.005	3.594	3.838	30.763	3.41811	2.762	2.756	3.594	3.205	-0.067	-0.814747	0.973942	FALSE	-0.429	0.101612	0.321015	FALSE	-0.435	0.13043	0.306608	FALSE	-0.073	0.77913	0.999846	FALSE	FALSE
76478	Haus8	3.863	3.27	2.923	3.153	3.346	2.936	3.254	3.763	3.063	29.571	3.28567	2.936	3.863	3.763	2.923	-0.067	-0.783106	0.968789	FALSE	0.005	0.981273	0.990382	FALSE	-0.033	0.892132	0.936678	FALSE	-0.105	0.635056	0.999846	FALSE	FALSE
100038454	Platr8	0.217	0.255	0.061	0.331	0.119	0.18	0	0.047	0.128	1.338	0.148667	0.18	0.217	0.047	0.061	-0.067	-0.97374	NA	FALSE	0.365	0.834478	NA	FALSE	1.252	0.527133	NA	NA	0.82	0.652718	NA	FALSE	NA
337924	Cyp3a44	0.324	0.934	0.104	0.278	0.122	0.186	0.106	0.262	0.066	2.382	0.264667	0.186	0.324	0.262	0.104	-0.067	-0.958817	0.993224	FALSE	1.764	0.112452	NA	NA	1.893	0.128187	0.303878	FALSE	0.061	0.958194	NA	FALSE	NA
71345	Ano9	0.161	0.248	0.093	0.164	0.014	0.083	0.066	0.117	0.049	0.995	0.110556	0.083	0.161	0.117	0.093	-0.067	-0.94867	0.992432	FALSE	1.067	0.244167	NA	NA	1.228	0.226978	0.417824	FALSE	0.095	0.919774	0.999846	FALSE	NA
100504663	Atg14	4.886	5.501	5.268	6.269	5.206	5.286	4.503	5.372	5.297	47.588	5.28756	5.286	4.886	5.372	5.268	-0.068	-0.730425	0.96026	FALSE	-0.275	0.126147	0.350009	FALSE	-0.147	0.458178	0.626064	FALSE	0.06	0.737587	0.999846	FALSE	FALSE
105278	Cdk20	1.699	2.149	2.066	2.064	1.717	1.5	1.683	1.563	1.902	16.343	1.81589	1.5	1.699	1.563	2.066	-0.068	-0.791522	0.970253	FALSE	-0.195	0.403014	0.61061	FALSE	0.031	0.904229	0.943964	FALSE	0.158	0.499277	0.999846	FALSE	FALSE
14385	Slc37a4	4.745	4.262	4.539	3.954	4.505	3.536	4.122	3.301	4.987	37.951	4.21678	3.536	4.745	3.301	4.539	-0.068	-0.809251	0.973734	FALSE	-0.13	0.61458	0.770985	FALSE	-0.005	0.98475	0.990885	FALSE	0.056	0.828334	0.999846	FALSE	FALSE
14628	Ostm1	13.736	14.701	13.939	12.391	14.469	13.922	15.06	18.352	13.663	130.233	14.4703	13.922	13.736	18.352	13.939	-0.068	-0.736797	0.961109	FALSE	-0.123	0.504239	0.693118	FALSE	-0.266	0.187961	0.374236	FALSE	-0.211	0.252652	0.999846	FALSE	FALSE
15247	Mfsd14a	31.736	29.27	28.726	26.221	28.104	25.011	26.511	30.7	25.992	252.271	28.0301	25.011	31.736	30.7	28.726	-0.068	-0.709952	0.957604	FALSE	-0.043	0.797914	0.894252	FALSE	0.007	0.968745	0.982071	FALSE	-0.018	0.913198	0.999846	FALSE	FALSE
17257	Mecp2	1.123	1.345	1.346	1.526	1.413	1.45	1.322	1.48	1.539	12.544	1.39378	1.45	1.123	1.48	1.346	-0.068	-0.746468	0.962851	FALSE	-0.388	0.0437997	0.224499	FALSE	-0.403	0.0562415	0.194838	FALSE	-0.083	0.663808	0.999846	FALSE	FALSE
18717	Pip5k1c	17.686	21.036	26.67	26.587	25.436	21.81	23.84	21.303	28.253	212.621	23.6246	21.81	17.686	21.303	26.67	-0.068	-0.741106	0.96203	FALSE	-0.618	0.000969	0.0213676	FALSE	-0.477	0.0202028	0.115537	FALSE	0.073	0.694519	0.999846	FALSE	FALSE
231872	Aimp2	9.57	8.756	12.157	8.783	11.101	8.93	7.999	8.623	9.767	85.686	9.52067	8.93	9.57	8.623	12.157	-0.068	-0.799487	0.970876	FALSE	-0.413	0.091447	0.305304	FALSE	-0.117	0.662743	0.785009	FALSE	0.227	0.353118	0.999846	FALSE	FALSE
234344	Naf1	1.39	1.303	0.884	0.98	0.562	0.962	0.618	0.714	0.973	8.386	0.931778	0.962	1.39	0.714	0.884	-0.068	-0.896656	0.987295	FALSE	0.576	0.219597	0.449997	FALSE	0.55	0.288213	0.47731	FALSE	-0.094	0.843725	0.999846	FALSE	FALSE
242584	Wdr78	1.834	1.997	2.043	2.169	1.465	1.875	1.99	2.353	1.908	17.634	1.95933	1.875	1.834	2.353	2.043	-0.068	-0.782015	0.968582	FALSE	-0.15	0.503724	0.692564	FALSE	-0.252	0.307708	0.494588	FALSE	-0.17	0.449948	0.999846	FALSE	FALSE
26356	Ing1	11.753	9.138	15.225	13.131	14.337	15.833	13.634	17.336	14.935	125.322	13.9247	15.833	11.753	17.336	15.225	-0.068	-0.739785	0.96203	FALSE	-0.629	0.00073	0.0175863	FALSE	-0.726	0.000372	0.0117389	FALSE	-0.165	0.375154	0.999846	FALSE	FALSE
381066	Zfp948	3.684	3.088	1.732	2.673	1.55	3.292	2.336	4.252	2.009	24.616	2.73511	3.292	3.684	4.252	1.732	-0.068	-0.866707	0.98328	FALSE	0.62	0.0915498	0.305315	FALSE	0.044	0.912954	0.948915	FALSE	-0.644	0.0806269	0.999846	FALSE	FALSE
55934	Rp9	15.786	16.332	20.278	17.143	20.026	18.42	16.101	19.575	18.164	161.825	17.9806	18.42	15.786	19.575	20.278	-0.068	-0.743903	0.962741	FALSE	-0.442	0.0204693	0.158566	FALSE	-0.337	0.107487	0.275331	FALSE	0.037	0.84639	0.999846	FALSE	FALSE
666899	Gm12191	0.605	1.182	0.846	1.023	0.659	0.688	0.554	0.732	0.626	6.915	0.768333	0.688	0.605	0.732	0.846	-0.068	-0.943688	0.991964	FALSE	-0.087	0.918798	NA	FALSE	0.288	0.762221	0.851686	FALSE	0.307	0.722895	NA	FALSE	FALSE
66818	Smim7	19.015	19.196	22.345	20.957	23.016	19.92	20.724	21.869	22.553	189.595	21.0661	19.92	19.015	21.869	22.345	-0.068	-0.726203	0.959985	FALSE	-0.394	0.0261634	0.178977	FALSE	-0.326	0.0936954	0.25585	FALSE	0	0.998834	0.999975	FALSE	FALSE
66912	Bzw2	50.035	51.613	56.649	61.472	67.728	52.592	55.663	57.664	60.595	514.011	57.1123	52.592	50.035	57.664	56.649	-0.068	-0.708238	0.9573	FALSE	-0.467	0.00461417	0.0655373	FALSE	-0.328	0.0694129	0.217612	FALSE	0.071	0.664876	0.999846	FALSE	FALSE
72254	1700030K09Rik	4.581	4.719	4.073	4.132	3.714	3.091	3.673	4.048	3.424	35.455	3.93944	3.091	4.581	4.048	4.073	-0.068	-0.790744	0.970253	FALSE	0.051	0.827127	0.912134	FALSE	0.216	0.397226	0.574466	FALSE	0.098	0.675466	0.999846	FALSE	FALSE
73331	1700034P13Rik	0.266	0.265	0.273	0.3	0.249	0.244	0.15	0.195	0.227	2.169	0.241	0.244	0.266	0.195	0.273	-0.068	-0.928878	0.989814	FALSE	-0.216	0.749902	NA	FALSE	0.215	0.776047	0.861278	FALSE	0.363	0.596523	0.999846	FALSE	FALSE
83984	Tssk6	1.061	1.287	1.628	1.819	1.255	1.044	0.712	1.303	0.649	10.758	1.19533	1.044	1.061	1.303	1.628	-0.068	-0.921397	0.989091	FALSE	-0.586	0.338998	NA	FALSE	0.196	0.77498	0.860553	FALSE	0.714	0.249218	0.999846	FALSE	FALSE
100502700	AV039307	0.591	0.936	0.174	0.66	0.193	0.697	0.25	0.39	0.604	4.495	0.499444	0.697	0.591	0.39	0.174	-0.068	-0.946949	0.992432	FALSE	1.046	0.255951	NA	NA	0.483	0.630729	0.762905	FALSE	-0.631	0.499169	0.999846	FALSE	NA
11615	Gm4737	4.692	3.885	3.586	3.505	2.956	3.07	2.802	3.848	2.65	30.994	3.44378	3.07	4.692	3.848	3.586	-0.069	-0.845514	0.979191	FALSE	0.184	0.558985	0.731365	FALSE	0.316	0.364917	0.54618	FALSE	0.063	0.843119	0.999846	FALSE	FALSE
11845	Arf6	138.45	93.035	132.143	110.407	128.275	118.093	116.295	144.737	113.548	1094.98	121.665	118.093	138.45	144.737	132.143	-0.069	-0.757012	0.964	FALSE	-0.279	0.171204	0.400561	FALSE	-0.25	0.263216	0.454455	FALSE	-0.04	0.843951	0.999846	FALSE	FALSE
13654	Egr2	43.76	41.674	34.02	33.258	33.081	33.111	34.413	38.294	35.781	327.392	36.3769	33.111	43.76	38.294	34.02	-0.069	-0.68037	0.953364	FALSE	0.173	0.256374	0.485208	FALSE	0.103	0.537622	0.691308	FALSE	-0.139	0.362605	0.999846	FALSE	FALSE
140858	Wdr5	19.924	18.761	18.207	18.587	18.561	18.641	16.409	18.931	19.299	167.32	18.5911	18.641	19.924	18.931	18.207	-0.069	-0.705514	0.956467	FALSE	-0.111	0.506387	0.695059	FALSE	-0.09	0.624228	0.758576	FALSE	-0.048	0.773499	0.999846	FALSE	FALSE
14977	Slc39a7	21.642	20.95	23.432	23.357	25.562	20.886	20.998	21.868	23.852	202.547	22.5052	20.886	21.642	21.868	23.432	-0.069	-0.704738	0.956467	FALSE	-0.362	0.0303682	0.19267	FALSE	-0.211	0.248404	0.439983	FALSE	0.081	0.627895	0.999846	FALSE	FALSE
208501	Ndufaf8	13.695	14.629	16.567	13.677	18.109	14.921	13.323	15.857	15.026	135.804	15.0893	14.921	13.695	15.857	16.567	-0.069	-0.78693	0.969743	FALSE	-0.379	0.104058	0.323895	FALSE	-0.229	0.371066	0.551547	FALSE	0.081	0.729288	0.999846	FALSE	FALSE
227099	Pms1	4.049	3.159	2.982	3.624	2.96	2.137	3.369	2.917	3.145	28.342	3.14911	2.137	4.049	2.917	2.982	-0.069	-0.804808	0.972484	FALSE	0.01	0.968764	0.984976	FALSE	0.142	0.609259	0.747832	FALSE	0.063	0.802792	0.999846	FALSE	FALSE
246293	Klhl8	2.904	3.431	1.856	2.907	2.976	2.657	2.461	2.743	2.842	24.777	2.753	2.657	2.904	2.743	1.856	-0.069	-0.807821	0.973143	FALSE	0.122	0.638392	0.78827	FALSE	0.072	0.800266	0.877257	FALSE	-0.119	0.646547	0.999846	FALSE	FALSE
30960	Vapa	49.984	48.225	49.028	46.546	51.25	47.648	47.301	53.108	50.921	444.011	49.3346	47.648	49.984	53.108	49.028	-0.069	-0.69406	0.956011	FALSE	-0.179	0.267593	0.495799	FALSE	-0.187	0.290528	0.479257	FALSE	-0.077	0.630423	0.999846	FALSE	FALSE
54131	Irf3	16.179	18.639	18.464	17.475	18.883	18.417	18.278	19.814	20.303	166.452	18.4947	18.417	16.179	19.814	18.464	-0.069	-0.707158	0.956733	FALSE	-0.254	0.130627	0.35514	FALSE	-0.313	0.0900129	0.250058	FALSE	-0.128	0.448082	0.999846	FALSE	FALSE
56409	Nudt3	12.516	12.88	16.716	14.78	16.575	12.495	14.985	13.573	16.417	130.937	14.5486	12.495	12.516	13.573	16.716	-0.069	-0.749785	0.963164	FALSE	-0.521	0.00864352	0.09937	FALSE	-0.354	0.103663	0.269922	FALSE	0.098	0.622346	0.999846	FALSE	FALSE
64685	Nmi	25.344	25.547	25.357	19.607	21.599	20.129	21.543	27.608	18.591	205.325	22.8139	20.129	25.344	27.608	25.357	-0.069	-0.758681	0.964427	FALSE	0.01	0.960191	0.981195	FALSE	0.051	0.820382	0.890449	FALSE	-0.028	0.890265	0.999846	FALSE	FALSE
67378	Bbs2	2.361	2.739	1.931	2.018	2.134	2.32	2.249	3.05	2.019	20.821	2.31344	2.32	2.361	3.05	1.931	-0.069	-0.828113	0.975467	FALSE	0.148	0.609238	0.767938	FALSE	-0.079	0.804532	0.880375	FALSE	-0.295	0.30766	0.999846	FALSE	FALSE
67671	Rpl38	131.151	122.698	152.581	118.098	151.683	123.88	102.052	124.901	121.696	1148.74	127.638	123.88	131.151	124.901	152.581	-0.069	-0.752252	0.963311	FALSE	-0.341	0.0888296	0.301803	FALSE	-0.062	0.777056	0.861994	FALSE	0.209	0.296461	0.999846	FALSE	FALSE
67773	Kat8	12.298	13.735	14.193	12.402	14.418	11.265	12.101	12.794	12.809	116.015	12.8906	11.265	12.298	12.794	14.193	-0.069	-0.753305	0.963593	FALSE	-0.259	0.197912	0.427415	FALSE	-0.083	0.706245	0.814648	FALSE	0.106	0.597691	0.999846	FALSE	FALSE
68870	Ak8	0.72	0.844	0.311	0.841	0.339	0.731	0.147	0.576	0.368	4.877	0.541889	0.731	0.72	0.576	0.311	-0.069	-0.938594	0.991141	FALSE	0.526	0.509496	NA	FALSE	0.645	0.46482	0.630815	FALSE	0.05	0.950806	0.999846	FALSE	FALSE
69076	Triap1	23.89	27.95	32.792	27.699	33.237	26.971	30.562	34.525	28.952	266.578	29.6198	26.971	23.89	34.525	32.792	-0.069	-0.771961	0.966404	FALSE	-0.459	0.0354195	0.205661	FALSE	-0.392	0.102436	0.267849	FALSE	-0.001	0.994928	0.999846	FALSE	FALSE
69737	Ttl	1.204	0.905	0.801	1.068	1.008	1.052	1.069	1.448	0.913	9.468	1.052	1.052	1.204	1.448	0.801	-0.069	-0.851391	0.979981	FALSE	-0.031	0.926233	0.963763	FALSE	-0.241	0.515287	0.673234	FALSE	-0.279	0.4076	0.999846	FALSE	FALSE
69836	Pla2g12b	0.706	0.762	0.332	0.917	0.254	0.596	0.072	0.671	0.075	4.385	0.487222	0.596	0.706	0.671	0.332	-0.069	-0.953727	0.992821	FALSE	0.436	0.677116	NA	FALSE	0.96	0.4106	0.586751	FALSE	0.455	0.671109	0.999846	FALSE	FALSE
98193	Dcaf8	23.075	23.55	22.533	23.23	23.103	21.722	21.337	24.534	22.679	205.763	22.8626	21.722	23.075	24.534	22.533	-0.069	-0.659975	0.949653	FALSE	-0.157	0.274312	0.50249	FALSE	-0.121	0.442719	0.613722	FALSE	-0.033	0.817684	0.999846	FALSE	FALSE
117198	Ivns1abp	58.768	61.922	60.515	63.415	64.906	51.717	51.572	58.376	54.923	526.114	58.4571	51.717	58.768	58.376	60.515	-0.07	-0.657617	0.949371	FALSE	-0.241	0.0954265	0.311504	FALSE	-0.011	0.942434	0.966796	FALSE	0.159	0.270358	0.999846	FALSE	FALSE
20597	Smpd1	7.939	8.616	10.957	9.202	10.431	9.441	9.908	9.22	11.813	87.527	9.72522	9.441	7.939	9.22	10.957	-0.07	-0.766191	0.965511	FALSE	-0.488	0.0229174	0.168358	FALSE	-0.463	0.0492415	0.181745	FALSE	-0.044	0.835654	0.999846	FALSE	FALSE
23857	Dmtf1	7.556	8.286	7.39	8.212	7.666	7.626	8.41	9.352	8.297	72.795	8.08833	7.626	7.556	9.352	7.39	-0.07	-0.66991	0.95123	FALSE	-0.146	0.330533	0.549665	FALSE	-0.256	0.118295	0.290733	FALSE	-0.181	0.227623	0.999846	FALSE	FALSE
243846	Ccdc9	4.078	4.337	6.782	6.442	6.091	6.515	5.823	5.79	7.574	53.432	5.93689	6.515	4.078	5.79	6.782	-0.07	-0.748999	0.963014	FALSE	-0.793	7.52e-05	0.00302803	FALSE	-0.786	0.000347	0.0113002	FALSE	-0.062	0.755072	0.999846	FALSE	FALSE
266781	Snx17	23.066	21.905	24.484	22.968	27.158	23.136	22.309	24.082	25.56	214.668	23.852	23.136	23.066	24.082	24.484	-0.07	-0.716387	0.957933	FALSE	-0.331	0.0608236	0.254055	FALSE	-0.25	0.197342	0.38549	FALSE	0.011	0.949418	0.999846	FALSE	FALSE
723852	Mir363	1.307	2.293	1.64	3.96	1.067	2.427	0.547	0	2.893	16.134	1.79267	2.427	1.307	0	1.64	-0.07	-0.975657	NA	FALSE	-0.432	0.831891	NA	FALSE	0.083	0.97079	NA	FALSE	0.445	0.827922	NA	FALSE	FALSE
73251	Setd7	1.483	2.142	1.459	2.339	1.384	1.599	1.4	1.597	1.67	15.073	1.67478	1.599	1.483	1.597	1.459	-0.07	-0.816153	0.973942	FALSE	-0.087	0.750095	0.863375	FALSE	0.038	0.899651	0.94118	FALSE	0.055	0.841209	0.999846	FALSE	FALSE
73261	1700037C18Rik	2.856	2.799	1.839	2.422	1.766	1.744	1.98	1.834	2.225	19.465	2.16278	1.744	2.856	1.834	1.839	-0.07	-0.845044	0.978932	FALSE	0.33	0.301982	0.526487	FALSE	0.361	0.305321	0.492864	FALSE	-0.038	0.906818	0.999846	FALSE	FALSE
76967	2700049A03Rik	5.673	6.549	5.795	5.406	6.344	5.387	4.677	5.849	5.184	50.864	5.65156	5.387	5.673	5.849	5.795	-0.07	-0.752738	0.963364	FALSE	-0.124	0.541451	0.720331	FALSE	0.047	0.833357	0.898638	FALSE	0.101	0.621336	0.999846	FALSE	FALSE
80283	Abtb1	8.877	9.698	11.408	10.235	11.266	10.082	11.871	11.254	12.756	97.447	10.8274	10.082	8.877	11.254	11.408	-0.07	-0.737196	0.961268	FALSE	-0.426	0.0257745	0.177702	FALSE	-0.482	0.0212896	0.11914	FALSE	-0.126	0.507685	0.999846	FALSE	FALSE
258374	Olfr127	1.427	1.046	0.112	0.86	0.255	0.942	0	1.059	0	5.701	0.633444	0.942	1.427	1.059	0.112	-0.07	-0.965332	0.99407	FALSE	1.504	0.30247	NA	NA	1.225	0.44421	0.614916	FALSE	-0.349	0.813661	NA	FALSE	NA
100503965	Gm12167	3.296	4.657	2.696	3.773	2.83	2.938	3.787	4.012	3.448	31.437	3.493	2.938	3.296	4.012	2.696	-0.071	-0.904722	0.987731	FALSE	0.191	0.723485	0.844696	FALSE	-0.009	0.987433	0.992039	FALSE	-0.272	0.616079	0.999846	FALSE	FALSE
18685	Phtf1	9.536	9.638	8.861	8.444	8.175	8.766	9.212	10.246	9.518	82.396	9.15511	8.766	9.536	10.246	8.861	-0.071	-0.683231	0.9536	FALSE	-0.005	0.975593	0.987626	FALSE	-0.144	0.409538	0.585747	FALSE	-0.211	0.186519	0.999846	FALSE	FALSE
211232	Cpne9	0.107	0.142	0.082	0.193	0.004	0.069	0.024	0.074	0.029	0.724	0.0804444	0.069	0.107	0.074	0.082	-0.071	-0.954617	0.992821	FALSE	0.326	0.765036	NA	FALSE	1.221	0.316856	0.503503	FALSE	0.824	0.461156	0.999846	FALSE	FALSE
216767	Mrpl22	24.562	27.275	31.339	26.692	32.366	29.394	29.573	32.14	32.437	265.778	29.5309	29.394	24.562	32.14	31.339	-0.071	-0.755897	0.963847	FALSE	-0.407	0.0509564	0.23732	FALSE	-0.423	0.0642825	0.208796	FALSE	-0.087	0.675157	0.999846	FALSE	FALSE
223626	Them6	2.766	2.087	3.517	3.473	3.087	1.903	2.616	1.95	2.963	24.362	2.70689	1.903	2.766	1.95	3.517	-0.071	-0.872865	0.983356	FALSE	-0.642	0.109941	0.330687	FALSE	-0.142	0.750083	0.844277	FALSE	0.429	0.284863	0.999846	FALSE	FALSE
225348	Wdr36	13.795	11.671	9.044	10.161	10.489	9.355	9.184	10.217	10.1	94.016	10.4462	9.355	13.795	10.217	9.044	-0.071	-0.70729	0.956733	FALSE	0.186	0.281974	0.507802	FALSE	0.224	0.238458	0.42994	FALSE	-0.034	0.845833	0.999846	FALSE	FALSE
235435	Lctl	0.612	0.986	0.428	0.478	0.219	0.221	0.248	0.269	0.249	3.71	0.412222	0.221	0.612	0.269	0.428	-0.071	-0.92258	0.989091	FALSE	0.931	0.138073	NA	FALSE	1.52	0.0319157	0.145307	FALSE	0.518	0.430889	0.999846	FALSE	FALSE
57912	Cdc42se1	64.004	68.551	73.077	66.148	69.281	61.878	68.339	72.471	70.561	614.31	68.2567	61.878	64.004	72.471	73.077	-0.071	-0.688961	0.955036	FALSE	-0.252	0.120612	0.344053	FALSE	-0.213	0.231488	0.422045	FALSE	-0.032	0.843301	0.999846	FALSE	FALSE
666173	Vps13b	3.629	4.365	2.893	3.928	2.735	2.638	3.464	3.472	3.259	30.383	3.37589	2.638	3.629	3.472	2.893	-0.071	-0.740919	0.96203	FALSE	0.164	0.399645	0.608114	FALSE	0.145	0.498264	0.660118	FALSE	-0.09	0.644338	0.999846	FALSE	FALSE
67168	Lpar6	22.42	28.37	27.658	33.117	33.875	37.78	35.354	39.1	40.809	298.483	33.1648	37.78	22.42	39.1	27.658	-0.071	-0.707028	0.956733	FALSE	-0.492	0.00418588	0.0621107	FALSE	-0.762	5.14e-05	0.00318845	FALSE	-0.341	0.0470197	0.999846	FALSE	FALSE
67397	Erp29	5.768	5.529	6.292	5.472	5.723	5.587	5.136	5.891	5.838	51.236	5.69289	5.587	5.768	5.891	6.292	-0.071	-0.722193	0.959753	FALSE	-0.229	0.20638	0.436117	FALSE	-0.158	0.426253	0.600034	FALSE	0	0.999861	0.999982	FALSE	FALSE
67429	Nudcd1	3.469	3.661	2.355	2.872	3.309	2.676	2.445	3.115	2.524	26.426	2.93622	2.676	3.469	3.115	2.355	-0.071	-0.754815	0.963662	FALSE	0.144	0.48396	0.676318	FALSE	0.243	0.281188	0.472632	FALSE	0.029	0.888782	0.999846	FALSE	FALSE
67890	Ufm1	8.087	7.803	6.769	6.923	7.713	7.741	7.062	8.809	7.469	68.376	7.59733	7.741	8.087	8.809	6.769	-0.071	-0.72345	0.959753	FALSE	-0.027	0.881931	0.941145	FALSE	-0.131	0.515711	0.673488	FALSE	-0.175	0.340709	0.999846	FALSE	FALSE
68876	Atp23	2.439	2.458	3.258	2.875	2.485	2.924	1.957	2.888	2.439	23.723	2.63589	2.924	2.439	2.888	3.258	-0.071	-0.813206	0.973942	FALSE	-0.409	0.133954	0.358319	FALSE	-0.218	0.467926	0.633744	FALSE	0.12	0.659684	0.999846	FALSE	FALSE
69237	Gtpbp4	12.064	11.208	10.192	10.139	10.733	9.915	10.151	11.878	10.218	96.498	10.722	9.915	12.064	11.878	10.192	-0.071	-0.689268	0.955036	FALSE	-0.013	0.938072	0.969386	FALSE	-0.022	0.901702	0.942501	FALSE	-0.08	0.619731	0.999846	FALSE	FALSE
69482	Nup35	7.875	8.029	9.234	8.445	8.688	8.033	9.159	9.957	8.996	78.416	8.71289	8.033	7.875	9.957	9.234	-0.071	-0.73437	0.960771	FALSE	-0.327	0.0894642	0.302798	FALSE	-0.352	0.0952314	0.25805	FALSE	-0.097	0.613472	0.999846	FALSE	FALSE
69641	Wdr20	9.596	10.339	12.11	10.416	12.786	13.062	12.861	16.21	12.421	109.801	12.2001	13.062	9.596	16.21	12.11	-0.071	-0.73679	0.961109	FALSE	-0.429	0.0266272	0.180692	FALSE	-0.615	0.0037378	0.0497002	FALSE	-0.257	0.183227	0.999846	FALSE	FALSE
84035	Kremen1	15.249	17.985	21.414	24.252	21.114	17.837	19.455	15.443	24.886	177.635	19.7372	17.837	15.249	15.443	21.414	-0.071	-0.763914	0.965224	FALSE	-0.596	0.00544258	0.0729199	FALSE	-0.405	0.0845875	0.241651	FALSE	0.12	0.575042	0.999846	FALSE	FALSE
107817	Jmjd6	8.665	8.676	10.727	9.037	11.373	10.143	9.228	11.834	9.514	89.197	9.91078	10.143	8.665	11.834	10.727	-0.072	-0.72918	0.96026	FALSE	-0.449	0.0182159	0.151935	FALSE	-0.393	0.0594944	0.20087	FALSE	-0.016	0.932755	0.999846	FALSE	FALSE
108148	Galnt2	37.954	32.679	39.729	41.133	42.203	31.295	35.826	33.56	39.829	334.208	37.1342	31.295	37.954	33.56	39.729	-0.072	-0.717102	0.958035	FALSE	-0.395	0.0302505	0.192593	FALSE	-0.164	0.410994	0.586962	FALSE	0.158	0.385249	0.999846	FALSE	FALSE
109929	Zbtb25	7.066	6.865	6.931	6.388	6.619	6.681	6.986	8.662	6.474	62.672	6.96356	6.681	7.066	8.662	6.931	-0.072	-0.724688	0.959788	FALSE	-0.114	0.538527	0.717763	FALSE	-0.209	0.304184	0.491749	FALSE	-0.167	0.36883	0.999846	FALSE	FALSE
110829	Lims1	30.182	32.297	31.998	31.09	34.61	34.748	36.242	43.057	35.308	309.532	34.3924	34.748	30.182	43.057	31.998	-0.072	-0.685061	0.95378	FALSE	-0.244	0.133295	0.357841	FALSE	-0.422	0.0179667	0.108469	FALSE	-0.25	0.124391	0.999846	FALSE	FALSE
11652	Akt2	21.156	20.586	23.106	20.763	23.574	20.196	19.508	20.945	22.469	192.303	21.367	20.196	21.156	20.945	23.106	-0.072	-0.699372	0.956146	FALSE	-0.293	0.0857109	0.297475	FALSE	-0.162	0.38389	0.563249	FALSE	0.058	0.733225	0.999846	FALSE	FALSE
19946	Rpl30	15.319	14.383	16.786	14.089	16.439	12.864	13.509	14.787	14.193	132.369	14.7077	12.864	15.319	14.787	16.786	-0.072	-0.734521	0.960771	FALSE	-0.274	0.157468	0.384865	FALSE	-0.065	0.759494	0.85021	FALSE	0.136	0.481157	0.999846	FALSE	FALSE
19989	Rpl7	70.534	67.974	77.416	64.312	71.867	66.881	59.381	69.346	68.885	616.596	68.5107	66.881	70.534	69.346	77.416	-0.072	-0.697422	0.956146	FALSE	-0.226	0.183549	0.412752	FALSE	-0.099	0.594939	0.736224	FALSE	0.055	0.748188	0.999846	FALSE	FALSE
240064	Zfp799	2.107	2.173	2.022	2.172	1.468	2.001	1.804	2.585	1.641	17.973	1.997	2.001	2.107	2.585	2.022	-0.072	-0.773556	0.96641	FALSE	0.015	0.94919	0.976252	FALSE	-0.063	0.800278	0.877257	FALSE	-0.15	0.511157	0.999846	FALSE	FALSE
50789	Fbxl3	7.385	8.038	7.586	7.226	7.643	8.557	8.487	10.662	8.175	73.759	8.19544	8.557	7.385	10.662	7.586	-0.072	-0.698953	0.956146	FALSE	-0.14	0.409499	0.615125	FALSE	-0.381	0.0409638	0.165413	FALSE	-0.312	0.0656968	0.999846	FALSE	FALSE
52708	Zfp410	6.635	7.106	6.436	5.826	7.03	6.559	7.314	8.259	7.051	62.216	6.91289	6.559	6.635	8.259	6.436	-0.072	-0.722206	0.959753	FALSE	-0.092	0.615409	0.771679	FALSE	-0.253	0.209884	0.400548	FALSE	-0.232	0.206966	0.999846	FALSE	FALSE
53380	Psmd10	33.36	30.918	29.6	26.232	32.181	32.803	27.74	35.126	31.275	279.235	31.0261	32.803	33.36	35.126	29.6	-0.072	-0.739421	0.96203	FALSE	-0.056	0.776593	0.880968	FALSE	-0.144	0.504509	0.664848	FALSE	-0.16	0.416128	0.999846	FALSE	FALSE
53867	Col5a3	0.544	0.654	0.124	0.494	0.11	0.254	0.084	0.252	0.119	2.635	0.292778	0.254	0.544	0.252	0.124	-0.072	-0.928984	0.989814	FALSE	1.203	0.0896814	0.302854	FALSE	1.627	0.0393658	0.161949	FALSE	0.352	0.62963	0.999846	FALSE	FALSE
54364	Rpp30	7.884	8.391	8.556	7.743	8.426	7.632	6.657	7.844	7.779	70.912	7.87911	7.632	7.884	7.844	8.556	-0.072	-0.736316	0.961109	FALSE	-0.203	0.296062	0.521045	FALSE	-0.045	0.833926	0.899056	FALSE	0.086	0.657439	0.999846	FALSE	FALSE
54678	Zfp108	0.304	0.653	0.692	0.58	0.532	0.691	0.122	0.515	0.359	4.448	0.494222	0.691	0.304	0.515	0.692	-0.072	-0.913309	0.988645	FALSE	-0.519	0.384382	0.595354	FALSE	0.036	0.956589	0.975011	FALSE	0.483	0.419423	0.999846	FALSE	FALSE
56527	Mast1	0.283	0.5	0.346	0.549	0.415	0.398	0.51	0.373	0.611	3.985	0.442778	0.398	0.283	0.373	0.346	-0.072	-0.879626	0.984462	FALSE	-0.327	0.455331	0.653287	FALSE	-0.468	0.329483	0.514851	FALSE	-0.213	0.623224	0.999846	FALSE	FALSE
66241	Tmem9	10.485	10.067	10.686	10.041	12.429	12.184	9.99	12.383	11.861	100.126	11.1251	12.184	10.485	12.383	10.686	-0.072	-0.744976	0.962851	FALSE	-0.292	0.146314	0.37271	FALSE	-0.34	0.123549	0.297501	FALSE	-0.119	0.552791	0.999846	FALSE	FALSE
67145	Tomm34	33.101	31.775	33.299	28.819	32.929	28.477	29.73	33.12	30.88	282.13	31.3478	28.477	33.101	33.12	33.299	-0.072	-0.71132	0.957723	FALSE	-0.152	0.390962	0.601655	FALSE	-0.08	0.680452	0.797382	FALSE	0	0.999905	0.999982	FALSE	FALSE
67388	Rab5if	9.652	9.016	11.44	9.323	11.446	10.002	9.914	10.812	11.004	92.609	10.2899	10.002	9.652	10.812	11.44	-0.072	-0.752134	0.963231	FALSE	-0.391	0.0599831	0.252859	FALSE	-0.328	0.149872	0.33041	FALSE	-0.009	0.963835	0.999846	FALSE	FALSE
68251	Babam1	29.712	27.281	27.891	27.23	31.934	25.507	27.432	31.005	27.329	255.321	28.369	25.507	29.712	31.005	27.891	-0.072	-0.720361	0.95899	FALSE	-0.211	0.248972	0.477799	FALSE	-0.131	0.514801	0.672768	FALSE	0.008	0.963746	0.999846	FALSE	FALSE
68514	Micu2	36.849	36.993	36.92	32.109	37.977	34.596	38.98	44.243	37.023	335.69	37.2989	34.596	36.849	44.243	36.92	-0.072	-0.716227	0.957933	FALSE	-0.138	0.44612	0.646043	FALSE	-0.234	0.238119	0.429719	FALSE	-0.168	0.352554	0.999846	FALSE	FALSE
69155	1810030O07Rik	29.524	32.974	33.123	29.989	34.117	27.382	32.765	34.662	31.674	286.21	31.8011	27.382	29.524	34.662	33.123	-0.072	-0.725782	0.959985	FALSE	-0.239	0.201189	0.430179	FALSE	-0.186	0.36426	0.545721	FALSE	-0.019	0.919102	0.999846	FALSE	FALSE
69596	Ap5s1	4.779	5.249	5.721	5.781	6.358	4.928	5.461	4.903	6.411	49.591	5.51011	4.928	4.779	4.903	5.721	-0.072	-0.773886	0.96641	FALSE	-0.431	0.0605033	0.253814	FALSE	-0.291	0.24896	0.440649	FALSE	0.068	0.766994	0.999846	FALSE	FALSE
71982	Snx10	1.468	1.314	0.773	1.056	0.782	0.752	0.647	0.905	0.644	8.341	0.926778	0.752	1.468	0.905	0.773	-0.072	-0.807742	0.973143	FALSE	0.514	0.051574	0.239078	FALSE	0.761	0.00932885	0.0780599	FALSE	0.175	0.515511	0.999846	FALSE	FALSE
20504	Slc17a1	0.56	0.931	0.394	0.458	0.133	0.896	0.122	0.809	0.304	4.607	0.511889	0.896	0.56	0.809	0.394	-0.072	-0.937939	0.990984	FALSE	1.034	0.22282	NA	NA	0.359	0.697833	0.809429	FALSE	-0.747	0.381739	0.999846	FALSE	NA
75927	Pitpnm2os1	0.392	0.213	0.253	0.337	0.247	0.375	0.638	0.438	0.669	3.562	0.395778	0.375	0.392	0.438	0.253	-0.072	-0.942817	0.99193	FALSE	-0.037	0.969564	NA	FALSE	-0.989	0.337796	0.522232	FALSE	-1.024	0.271721	NA	NA	NA
12371	Casp9	3.34	4.077	3.084	3.904	3.536	2.965	3.769	3.821	3.619	32.115	3.56833	2.965	3.34	3.821	3.084	-0.073	-0.7642	0.965224	FALSE	-0.094	0.673104	0.810484	FALSE	-0.106	0.663381	0.785367	FALSE	-0.086	0.69966	0.999846	FALSE	FALSE
171167	Fut10	0.516	0.827	0.413	0.395	0.239	0.513	0.514	0.642	0.496	4.555	0.506111	0.513	0.516	0.642	0.413	-0.073	-0.864975	0.98328	FALSE	0.773	0.0498137	0.235529	FALSE	0.144	0.737211	0.835349	FALSE	-0.703	0.0762142	0.999846	FALSE	FALSE
18245	Oaz1	43.278	42.045	51.252	45.87	52.561	51.278	44.555	51.36	53.402	435.601	48.4001	51.278	43.278	51.36	51.252	-0.073	-0.697005	0.956146	FALSE	-0.412	0.0160049	0.140555	FALSE	-0.4	0.0327652	0.147067	FALSE	-0.061	0.720772	0.999846	FALSE	FALSE
193813	Mcfd2	9.391	9.401	10.677	8.673	11.141	9.506	10.058	11.661	9.931	90.439	10.0488	9.506	9.391	11.661	10.677	-0.073	-0.746648	0.962851	FALSE	-0.304	0.138413	0.363803	FALSE	-0.296	0.189612	0.37655	FALSE	-0.064	0.755418	0.999846	FALSE	FALSE
227644	Snapc4	5.038	5.916	5.717	6.595	5.558	3.692	5.42	4.401	5.591	47.928	5.32533	3.692	5.038	4.401	5.717	-0.073	-0.761353	0.964861	FALSE	-0.294	0.181211	0.410546	FALSE	0.018	0.939173	0.965325	FALSE	0.239	0.277403	0.999846	FALSE	FALSE
236539	Phgdh	65.245	60.984	68.434	54.214	63.92	58.218	60.892	66.722	64.192	562.821	62.5357	58.218	65.245	66.722	68.434	-0.073	-0.716469	0.957933	FALSE	-0.167	0.361625	0.578086	FALSE	-0.153	0.447211	0.616838	FALSE	-0.058	0.749795	0.999846	FALSE	FALSE
27210	Snord34	11.171	13.914	14.643	8.5	9.129	15.586	10.614	15.643	13	112.2	12.4667	15.586	11.171	15.643	14.643	-0.073	-0.934203	0.990785	FALSE	0.025	0.975423	NA	FALSE	-0.289	0.743642	0.839539	FALSE	-0.386	0.630348	0.999846	FALSE	FALSE
54399	Bet1l	7.369	8.554	8.142	8.203	8.81	7.776	7.92	8.642	8.586	74.002	8.22244	7.776	7.369	8.642	8.142	-0.073	-0.723049	0.959753	FALSE	-0.258	0.169423	0.398914	FALSE	-0.217	0.291993	0.480768	FALSE	-0.032	0.863635	0.999846	FALSE	FALSE
613262	BC029722	8.38	8.369	11.325	10.066	10.924	10.211	9.489	10.572	10.973	90.309	10.0343	10.211	8.38	10.572	11.325	-0.073	-0.780019	0.968226	FALSE	-0.548	0.0225664	0.166817	FALSE	-0.468	0.0762249	0.228254	FALSE	0.007	0.97795	0.999846	FALSE	FALSE
67119	Ccdc159	0.139	0.244	0.116	0.155	0.057	0.12	0	0.091	0.037	0.959	0.106556	0.12	0.139	0.091	0.116	-0.073	-0.963794	0.993686	FALSE	0.658	0.630108	NA	FALSE	1.519	0.325767	0.511503	FALSE	0.789	0.580404	NA	FALSE	FALSE
67711	Nsmce1	57.309	67.902	85.854	78.356	94.367	87.146	71.601	77.072	95.402	715.009	79.4454	87.146	57.309	77.072	85.854	-0.073	-0.740713	0.96203	FALSE	-0.65	0.00129989	0.0268862	FALSE	-0.575	0.00944768	0.0784237	FALSE	0.002	0.992571	0.999846	FALSE	FALSE
67885	Mtln	22.719	23.766	34.601	27.88	29.186	21.144	20.446	23.034	22.585	225.361	25.0401	21.144	22.719	23.034	34.601	-0.073	-0.774797	0.966644	FALSE	-0.58	0.0120908	0.120477	FALSE	-0.075	0.768846	0.856211	FALSE	0.432	0.061845	0.999846	FALSE	FALSE
68046	2700062C07Rik	9.042	9.469	9.069	8.777	9.598	7.989	8.615	7.841	10.237	80.637	8.95967	7.989	9.042	7.841	9.069	-0.073	-0.782418	0.968762	FALSE	-0.167	0.487989	0.680217	FALSE	-0.082	0.756275	0.848058	FALSE	0.012	0.961303	0.999846	FALSE	FALSE
68441	Rraga	33.216	37.2	30.465	30.266	34.215	28.178	27.137	31.658	29.136	281.471	31.2746	28.178	33.216	31.658	30.465	-0.073	-0.720197	0.958944	FALSE	-0.031	0.866315	0.93299	FALSE	0.112	0.580356	0.724333	FALSE	0.07	0.703441	0.999846	FALSE	FALSE
68977	Haghl	4.912	5.181	5.325	5.555	5.579	5.359	5.137	4.798	6.589	48.435	5.38167	5.359	4.912	4.798	5.325	-0.073	-0.757996	0.964427	FALSE	-0.3	0.165412	0.39448	FALSE	-0.292	0.219038	0.409631	FALSE	-0.065	0.764375	0.999846	FALSE	FALSE
11461	Actb	768.063	842.675	528.215	701.37	624.306	568.468	515.252	668.84	527.186	5744.38	638.264	568.468	768.063	668.84	528.215	-0.074	-0.643982	0.947054	FALSE	0.211	0.146584	0.37271	FALSE	0.338	0.0340061	0.150407	FALSE	0.053	0.715509	0.999846	FALSE	FALSE
11596	Ager	0.405	0.645	0.666	0.854	0.734	0.563	0.753	0.705	0.747	6.072	0.674667	0.563	0.405	0.705	0.666	-0.074	-0.869817	0.983356	FALSE	-0.694	0.095041	0.310856	FALSE	-0.579	0.205145	0.394761	FALSE	0.041	0.920993	0.999846	FALSE	FALSE
14782	Gsr	22.689	21.303	18.066	19.636	21.204	16.97	17.183	20.307	17.384	174.742	19.4158	16.97	22.689	20.307	18.066	-0.074	-0.705885	0.956629	FALSE	-0.016	0.927143	0.96443	FALSE	0.129	0.507909	0.667767	FALSE	0.072	0.687245	0.999846	FALSE	FALSE
15936	Ier2	133.236	133.854	139.146	118.123	124.796	116.362	117.22	127.043	129.276	1139.06	126.562	116.362	133.236	127.043	139.146	-0.074	-0.690753	0.955528	FALSE	-0.116	0.493513	0.684037	FALSE	-0.043	0.81871	0.889499	FALSE	0	0.997764	0.999975	FALSE	FALSE
16994	Ltb	128.008	134.687	114.348	108.909	111.155	116.606	118.458	128.879	129.24	1090.29	121.143	116.606	128.008	128.879	114.348	-0.074	-0.657303	0.949371	FALSE	0.055	0.71739	0.840687	FALSE	-0.076	0.648104	0.77492	FALSE	-0.205	0.177641	0.999846	FALSE	FALSE
20409	Ostf1	11.434	12.179	15.523	12.425	14.401	13.564	14.603	16.864	14.261	125.254	13.9171	13.564	11.434	16.864	15.523	-0.074	-0.719097	0.958672	FALSE	-0.447	0.0176859	0.149029	FALSE	-0.493	0.0169548	0.105531	FALSE	-0.12	0.522418	0.999846	FALSE	FALSE
226139	Cox15	15.437	15.098	16.447	15.709	15.243	12.631	13.76	13.448	15.435	133.208	14.8009	12.631	15.437	13.448	16.447	-0.074	-0.71232	0.957723	FALSE	-0.229	0.208077	0.43741	FALSE	-0.028	0.890153	0.935414	FALSE	0.128	0.482899	0.999846	FALSE	FALSE
50505	Ercc4	5.953	6.477	5.697	5.671	6.282	5.329	5.767	6.128	6.072	53.376	5.93067	5.329	5.953	6.128	5.697	-0.074	-0.715306	0.957845	FALSE	-0.105	0.568736	0.738168	FALSE	-0.075	0.709425	0.816505	FALSE	-0.044	0.810731	0.999846	FALSE	FALSE
66827	Ttc1	21.994	21.064	23.824	21.736	25.283	24.224	21.14	26.25	23.592	209.107	23.2341	24.224	21.994	26.25	23.824	-0.074	-0.708882	0.957453	FALSE	-0.319	0.0776062	0.283097	FALSE	-0.307	0.121432	0.294703	FALSE	-0.062	0.731297	0.999846	FALSE	FALSE
66942	Ddx18	25.847	22.814	30.452	26.169	29.144	20.846	25.684	26.808	24.61	232.374	25.8193	20.846	25.847	26.808	30.452	-0.074	-0.730684	0.96026	FALSE	-0.417	0.0335081	0.201396	FALSE	-0.176	0.415236	0.590868	FALSE	0.168	0.392943	0.999846	FALSE	FALSE
68493	Ndufaf4	6.92	6.907	8.847	7.655	8.635	8.162	7.015	8.86	7.815	70.816	7.86844	8.162	6.92	8.86	8.847	-0.074	-0.722283	0.959753	FALSE	-0.463	0.0142202	0.132522	FALSE	-0.366	0.0776103	0.230438	FALSE	0.024	0.899795	0.999846	FALSE	FALSE
69585	Hjv	0.602	0.367	0.323	0.464	0.197	0.448	0.245	0.286	0.449	3.381	0.375667	0.448	0.602	0.286	0.323	-0.074	-0.939648	0.991427	FALSE	0.424	0.629112	NA	FALSE	0.279	0.773231	0.859375	FALSE	-0.219	0.804811	0.999846	FALSE	FALSE
71810	Ranbp3	17.305	16.625	16.896	16.087	17.565	16.404	16.838	18.211	18.29	154.221	17.1357	16.404	17.305	18.211	16.896	-0.074	-0.68305	0.953453	FALSE	-0.173	0.29378	0.519261	FALSE	-0.207	0.253105	0.444625	FALSE	-0.107	0.515373	0.999846	FALSE	FALSE
94245	Dtnbp1	4.136	3.729	4.445	3.595	4.53	4.659	4.85	5.342	5.117	40.403	4.48922	4.659	4.136	5.342	4.445	-0.074	-0.758637	0.964427	FALSE	-0.281	0.201075	0.430179	FALSE	-0.51	0.0341684	0.150481	FALSE	-0.302	0.166717	0.999846	FALSE	FALSE
228550	Itpka	0.081	0.157	0.383	0.327	0.483	0.167	0.114	0.248	0.072	2.032	0.225778	0.167	0.081	0.248	0.383	-0.074	-0.955446	0.992984	FALSE	-1.949	0.103499	NA	NA	-0.467	0.729521	0.830134	FALSE	1.407	0.230188	NA	NA	NA
13490	Drd3	0.61	0.257	0.266	0.346	0.159	0.363	0.082	0.386	0.108	2.577	0.286333	0.363	0.61	0.386	0.266	-0.075	-0.950879	0.992756	FALSE	0.612	0.568184	NA	FALSE	0.786	0.509232	0.668614	FALSE	0.099	0.927936	NA	FALSE	FALSE
17973	Nck1	13.176	14.303	11.937	12.816	13.613	14.201	13.278	17.344	13.072	123.74	13.7489	14.201	13.176	17.344	11.937	-0.075	-0.690588	0.955528	FALSE	-0.078	0.650777	0.79641	FALSE	-0.235	0.211391	0.402072	FALSE	-0.232	0.175645	0.999846	FALSE	FALSE
18844	Plxna1	1.176	1.167	1.055	1.872	1.073	1.304	1.197	0.702	1.959	11.505	1.27833	1.304	1.176	0.702	1.055	-0.075	-0.854377	0.980675	FALSE	-0.336	0.366073	0.581326	FALSE	-0.328	0.420269	0.594828	FALSE	-0.067	0.855891	0.999846	FALSE	FALSE
20068	Rps17	69.001	68.396	77.367	64.075	76.459	63.639	60.696	66.668	69.593	615.894	68.4327	63.639	69.001	66.668	77.367	-0.075	-0.708295	0.9573	FALSE	-0.269	0.138957	0.364131	FALSE	-0.09	0.649905	0.776479	FALSE	0.104	0.567611	0.999846	FALSE	FALSE
21413	Tcf4	0.683	0.829	0.399	0.553	0.44	0.522	0.423	0.645	0.406	4.9	0.544444	0.522	0.683	0.645	0.399	-0.075	-0.770586	0.966404	FALSE	0.536	0.0218096	0.164086	FALSE	0.446	0.0827066	0.238891	FALSE	-0.166	0.48181	0.999846	FALSE	FALSE
22365	Vps45	10.491	10.395	10.169	10.128	11.224	9.881	10.476	11.622	10.813	95.199	10.5777	9.881	10.491	11.622	10.169	-0.075	-0.714975	0.957845	FALSE	-0.192	0.303398	0.527384	FALSE	-0.2	0.326735	0.512418	FALSE	-0.083	0.654087	0.999846	FALSE	FALSE
23789	Coro1b	32.268	32.94	32.532	29.553	33.091	30.199	31.957	36.427	32.201	291.168	32.352	30.199	32.268	36.427	32.532	-0.075	-0.673052	0.951339	FALSE	-0.146	0.372166	0.586359	FALSE	-0.168	0.347449	0.531298	FALSE	-0.098	0.548692	0.999846	FALSE	FALSE
66985	Rassf7	2.298	2.899	3.277	2.934	2.835	3.239	2.606	3.151	3.233	26.472	2.94133	3.239	2.298	3.151	3.277	-0.075	-0.771328	0.966404	FALSE	-0.398	0.0923764	0.307072	FALSE	-0.401	0.122272	0.295808	FALSE	-0.078	0.739106	0.999846	FALSE	FALSE
67955	Sugt1	10.244	9.572	10.09	9.561	10.551	9.186	8.853	10.348	9.504	87.909	9.76767	9.186	10.244	10.348	10.09	-0.075	-0.691516	0.955588	FALSE	-0.206	0.228958	0.457266	FALSE	-0.099	0.599491	0.740032	FALSE	0.033	0.848418	0.999846	FALSE	FALSE
78757	Rictor	12.02	13.519	13.079	13.421	12.99	13.963	12.959	16.196	13.503	121.65	13.5167	13.963	12.02	16.196	13.079	-0.075	-0.639809	0.946223	FALSE	-0.223	0.126079	0.349901	FALSE	-0.311	0.0515012	0.185974	FALSE	-0.163	0.26378	0.999846	FALSE	FALSE
79566	Sh3bp5l	5.392	5.535	4.807	5.263	5.656	4.927	5.548	5.628	5.888	48.644	5.40489	4.927	5.392	5.628	4.807	-0.075	-0.712419	0.957723	FALSE	-0.121	0.513758	0.700802	FALSE	-0.179	0.379615	0.559248	FALSE	-0.132	0.474508	0.999846	FALSE	FALSE
100072	Camta1	0.855	1.187	0.826	1.108	0.931	0.983	0.841	1.116	0.898	8.745	0.971667	0.983	0.855	1.116	0.826	-0.076	-0.758521	0.964427	FALSE	-0.076	0.735768	0.853763	FALSE	-0.073	0.768979	0.856217	FALSE	-0.073	0.746548	0.999846	FALSE	FALSE
13682	Eif4a2	16.036	16.908	15.942	16.647	16.984	14.627	15.967	16.555	17.092	146.758	16.3064	14.627	16.036	16.555	15.942	-0.076	-0.661169	0.950245	FALSE	-0.184	0.242365	0.470187	FALSE	-0.132	0.447109	0.616788	FALSE	-0.023	0.884978	0.999846	FALSE	FALSE
207921	Fam228b	0.115	0.17	0.192	0.178	0.187	0.076	0.097	0.04	0.142	1.197	0.133	0.076	0.115	0.04	0.192	-0.076	-0.937417	0.990951	FALSE	-0.574	0.499022	NA	FALSE	0.468	0.625052	0.759279	FALSE	0.965	0.264957	0.999846	FALSE	FALSE
215280	Wipf1	13.317	13.948	16.03	18.279	14.134	12.314	11.869	11.085	15.236	126.212	14.0236	12.314	13.317	11.085	16.03	-0.076	-0.710069	0.957604	FALSE	-0.414	0.0272893	0.183512	FALSE	-0.062	0.762379	0.851811	FALSE	0.275	0.142289	0.999846	FALSE	FALSE
216527	Ccm2	44.078	48.653	58.709	48.286	57.134	51.926	54.871	65.044	53.186	481.887	53.543	51.926	44.078	65.044	58.709	-0.076	-0.694732	0.956088	FALSE	-0.428	0.0155615	0.138579	FALSE	-0.442	0.0227005	0.122939	FALSE	-0.09	0.6118	0.999846	FALSE	FALSE
226442	Zfp281	30.001	29.139	36.161	39.59	40.222	35.444	40.804	42.766	41.349	335.476	37.2751	35.444	30.001	42.766	36.161	-0.076	-0.658166	0.949371	FALSE	-0.565	0.000331	0.00962577	FALSE	-0.605	0.000445	0.0133102	FALSE	-0.117	0.457885	0.999846	FALSE	FALSE
56428	Mtch2	8.001	8.056	7.828	7.696	8.329	6.744	7.877	8.133	7.996	70.66	7.85111	6.744	8.001	8.133	7.828	-0.076	-0.693428	0.955908	FALSE	-0.168	0.338833	0.556686	FALSE	-0.105	0.587734	0.729943	FALSE	-0.012	0.943669	0.999846	FALSE	FALSE
65103	Arl6ip6	11.654	12.415	10.897	10.964	12.165	11.619	13.895	16.748	11.719	112.076	12.4529	11.619	11.654	16.748	10.897	-0.076	-0.744452	0.962741	FALSE	-0.098	0.64404	0.791663	FALSE	-0.326	0.161193	0.34388	FALSE	-0.303	0.151914	0.999846	FALSE	FALSE
66647	Nsmce3	4.749	4.373	5.055	4.21	5.223	4.18	4.543	4.789	4.817	41.939	4.65989	4.18	4.749	4.789	5.055	-0.076	-0.758324	0.964427	FALSE	-0.271	0.230222	0.458058	FALSE	-0.173	0.485502	0.648686	FALSE	0.022	0.923786	0.999846	FALSE	FALSE
667306	Gm11634	0.6	1.115	0.42	0.965	0.082	0.249	0.338	0.397	0.266	4.432	0.492444	0.249	0.6	0.397	0.42	-0.076	-0.954842	0.992881	FALSE	0.706	0.543481	NA	FALSE	1.289	0.323911	0.509999	FALSE	0.507	0.674446	NA	FALSE	FALSE
70804	Pgrmc2	8.177	9.553	12.805	11.707	11.964	11.442	10.478	9.943	13.866	99.935	11.1039	11.442	8.177	9.943	12.805	-0.076	-0.754031	0.963662	FALSE	-0.639	0.00413236	0.0616892	FALSE	-0.541	0.0269304	0.133543	FALSE	0.022	0.921348	0.999846	FALSE	FALSE
74245	Ctbs	1.896	2.255	1.683	2.089	2.053	2.308	2.025	2.728	2.068	19.105	2.12278	2.308	1.896	2.728	1.683	-0.076	-0.793246	0.970268	FALSE	-0.081	0.759507	0.870214	FALSE	-0.296	0.309527	0.496426	FALSE	-0.291	0.271923	0.999846	FALSE	FALSE
75593	Malsu1	4.563	5.274	5.829	4.522	5.12	5.846	4.958	6.283	5.596	47.991	5.33233	5.846	4.563	6.283	5.829	-0.076	-0.762333	0.964899	FALSE	-0.258	0.258347	0.487266	FALSE	-0.368	0.141719	0.320703	FALSE	-0.185	0.415208	0.999846	FALSE	FALSE
80281	Cttnbp2nl	0.053	0.053	0.057	0.05	0.012	0.019	0.032	0.05	0.01	0.336	0.0373333	0.019	0.053	0.05	0.057	-0.076	-0.953916	0.992821	FALSE	0.262	0.818706	NA	FALSE	0.805	0.529708	0.684608	FALSE	0.467	0.690774	NA	FALSE	FALSE
192201	Wfdc15b	0	0.153	0	0.045	0	0.162	0.074	0.23	0.038	0.702	0.078	0.162	0	0.23	0	-0.076	-0.979081	NA	FALSE	2.264	0.435425	NA	NA	-0.863	0.770085	NA	FALSE	-3.204	0.262075	NA	NA	NA
83565	Pramel3	0.069	0.126	0	0.055	0.031	0.029	0.006	0.041	0	0.357	0.0396667	0.029	0.069	0.041	0	-0.076	-0.971262	NA	FALSE	1.648	0.35352	NA	NA	2.294	0.254369	0.445519	FALSE	0.57	0.761574	NA	FALSE	NA
109275	Actr5	10.77	10.093	13.274	12.38	12.052	11.833	10.677	11.761	12.882	105.722	11.7469	11.833	10.77	11.761	13.274	-0.077	-0.696032	0.956131	FALSE	-0.448	0.0128269	0.124521	FALSE	-0.342	0.0836825	0.240296	FALSE	0.029	0.870756	0.999846	FALSE	FALSE
12005	Axin1	36	17.854	44.835	39.305	41.737	34.727	39.772	39.898	42.099	336.227	37.3586	34.727	36	39.898	44.835	-0.077	-0.773017	0.96641	FALSE	-0.818	0.000768	0.0183237	FALSE	-0.702	0.0084937	0.0747086	FALSE	0.04	0.868992	0.999846	FALSE	FALSE
14775	Gpx1	84.119	83.374	109.298	84.489	110.08	90.024	76.543	85.257	96.765	819.949	91.1054	90.024	84.119	85.257	109.298	-0.077	-0.724482	0.959788	FALSE	-0.466	0.018678	0.153243	FALSE	-0.224	0.30321	0.49064	FALSE	0.166	0.402436	0.999846	FALSE	FALSE
20684	Sp100	76.578	85.263	100.852	88.232	93.168	84.784	90.289	102.023	91.443	812.632	90.2924	84.784	76.578	102.023	100.852	-0.077	-0.659083	0.949653	FALSE	-0.402	0.0118871	0.119513	FALSE	-0.351	0.0448557	0.173273	FALSE	-0.026	0.868473	0.999846	FALSE	FALSE
211329	Ncoa7	6.469	7.991	8.736	7.297	8.15	7.131	7.295	9.152	6.865	69.086	7.67622	7.131	6.469	9.152	8.736	-0.077	-0.700932	0.956217	FALSE	-0.345	0.0596239	0.25224	FALSE	-0.235	0.242488	0.434032	FALSE	0.033	0.855937	0.999846	FALSE	FALSE
26900	Ddx3y	30.532	33.029	31.059	31.624	32.463	34.037	36.352	42.447	35.517	307.06	34.1178	34.037	30.532	42.447	31.059	-0.077	-0.641839	0.946693	FALSE	-0.178	0.242204	0.470024	FALSE	-0.385	0.0207766	0.1174	FALSE	-0.285	0.060939	0.999846	FALSE	FALSE
317758	Gimap9	121.967	139.781	147.325	158.221	161.904	170.317	171.667	197.294	180.014	1448.49	160.943	170.317	121.967	197.294	147.325	-0.077	-0.644556	0.94727	FALSE	-0.432	0.00460715	0.0655133	FALSE	-0.623	0.000191	0.00772441	FALSE	-0.268	0.0783094	0.999846	FALSE	FALSE
52323	Klhl7	3.018	2.447	2.121	2.419	2.45	2.262	2.3	3.136	1.966	22.119	2.45767	2.262	3.018	3.136	2.121	-0.077	-0.775784	0.966656	FALSE	0.055	0.824909	0.910668	FALSE	0.026	0.922824	0.955411	FALSE	-0.106	0.669061	0.999846	FALSE	FALSE
546143	Ccpg1os	6.322	8.457	8.997	8.435	5.895	6.139	5.983	6.615	6.703	63.546	7.06067	6.139	6.322	6.615	8.997	-0.077	-0.851923	0.980202	FALSE	-0.248	0.505376	0.694213	FALSE	0.046	0.910598	0.947781	FALSE	0.217	0.561469	0.999846	FALSE	FALSE
64660	Mrps24	14.656	14.577	18.797	14.117	17.611	16.35	15.586	17.121	17.933	146.748	16.3053	16.35	14.656	17.121	18.797	-0.077	-0.739047	0.96203	FALSE	-0.396	0.0616495	0.255093	FALSE	-0.362	0.119058	0.291841	FALSE	-0.044	0.836702	0.999846	FALSE	FALSE
67102	D16Ertd472e	8.284	8.836	9.756	9.116	9.8	10.181	9.541	12.166	9.666	87.346	9.70511	10.181	8.284	12.166	9.756	-0.077	-0.672208	0.951339	FALSE	-0.343	0.0401249	0.215933	FALSE	-0.439	0.0164833	0.104302	FALSE	-0.173	0.298025	0.999846	FALSE	FALSE
67228	Dph7	6.523	7.33	6.065	7.096	7.698	6.217	6.671	6.937	7.237	61.774	6.86378	6.217	6.523	6.937	6.065	-0.077	-0.733838	0.960571	FALSE	-0.186	0.364431	0.58013	FALSE	-0.135	0.549031	0.700806	FALSE	-0.026	0.900814	0.999846	FALSE	FALSE
70380	Mospd1	5.931	6.474	7.032	5.892	7.218	7.559	6.644	8.636	7.057	62.443	6.93811	7.559	5.931	8.636	7.032	-0.077	-0.747879	0.962851	FALSE	-0.304	0.167959	0.396873	FALSE	-0.428	0.076663	0.228926	FALSE	-0.202	0.359013	0.999846	FALSE	FALSE
72599	Pdia5	0.456	0.569	0.42	0.463	0.144	0.329	0.037	0.31	0.091	2.819	0.313222	0.329	0.456	0.31	0.42	-0.077	-0.941892	0.991754	FALSE	0.433	0.636222	NA	FALSE	1.314	0.20109	0.389817	FALSE	0.804	0.394221	0.999846	FALSE	FALSE
76522	Lsm8	13.002	13.372	14.111	12.582	14.983	14.586	15.014	16.862	15.791	130.303	14.4781	14.586	13.002	16.862	14.111	-0.077	-0.701237	0.956217	FALSE	-0.263	0.153784	0.380797	FALSE	-0.403	0.045547	0.174397	FALSE	-0.218	0.235164	0.999846	FALSE	FALSE
83921	Cemip2	0.874	0.865	0.307	0.535	0.244	0.426	0.243	0.657	0.108	4.259	0.473222	0.426	0.874	0.657	0.307	-0.077	-0.894808	0.987213	FALSE	1.123	0.0314441	0.195047	FALSE	1.159	0.0437152	0.170619	FALSE	-0.041	0.938709	0.999846	FALSE	FALSE
100503595	Gm13003	0.353	0.907	0.113	0.512	0.069	0.23	0.085	0.244	0.104	2.617	0.290778	0.23	0.353	0.244	0.113	-0.077	-0.946627	0.992432	FALSE	1.356	0.173093	NA	NA	1.795	0.107553	0.275463	FALSE	0.361	0.727202	0.999846	FALSE	NA
26878	B3galt2	0.047	0.043	0.128	0.059	0.022	0	0.044	0.007	0.042	0.392	0.0435556	0	0.047	0.007	0.128	-0.077	-0.962006	0.993224	FALSE	-0.798	0.567943	NA	FALSE	0.705	0.655763	0.780492	FALSE	1.426	0.319294	NA	NA	NA
319991	Kif6	0.11	0.258	0.121	0.209	0.045	0.06	0.046	0.091	0.031	0.971	0.107889	0.06	0.11	0.091	0.121	-0.077	-0.945053	0.992046	FALSE	0.423	0.653468	NA	FALSE	1.558	0.147537	0.327657	FALSE	1.057	0.285746	NA	NA	NA
12504	Cd4	189.35	211.155	217.434	238.61	223.537	200.6	220.952	240.856	224.909	1967.4	218.6	200.6	189.35	240.856	217.434	-0.078	-0.618311	0.941044	FALSE	-0.355	0.0131413	0.126198	FALSE	-0.313	0.0459411	0.175511	FALSE	-0.036	0.800514	0.999846	FALSE	FALSE
15526	Hspa9	53.892	44.5	47.274	44.952	53.614	38.156	40.256	43.156	43.219	409.019	45.4466	38.156	53.892	43.156	47.274	-0.078	-0.695741	0.956088	FALSE	-0.167	0.35502	0.572399	FALSE	0.092	0.642851	0.771693	FALSE	0.182	0.315413	0.999846	FALSE	FALSE
16826	Ldb2	0.196	0.34	0.118	0.239	0.019	0.214	0.02	0.186	0.07	1.402	0.155778	0.214	0.196	0.186	0.118	-0.078	-0.946635	0.992432	FALSE	0.986	0.342966	NA	FALSE	1.014	0.377218	0.557053	FALSE	-0.05	0.961964	0.999846	FALSE	FALSE
16848	Lfng	36.283	43.604	71.505	63.482	55.73	49.102	51.313	43.665	65.602	480.286	53.3651	49.102	36.283	43.665	71.505	-0.078	-0.741272	0.962173	FALSE	-0.85	7.38e-05	0.00298355	FALSE	-0.568	0.0156604	0.101286	FALSE	0.204	0.339888	0.999846	FALSE	FALSE
22185	U2af2	13.197	12.802	12.807	13.78	11.435	8.552	9.527	8.939	10.881	101.92	11.3244	8.552	13.197	8.939	12.807	-0.078	-0.696114	0.956131	FALSE	-0.136	0.455496	0.653383	FALSE	0.286	0.152752	0.334157	FALSE	0.343	0.059717	0.999846	FALSE	FALSE
231571	Rpap2	5.189	5.36	5.021	5.89	5.757	5.307	4.584	5.84	5.064	48.012	5.33467	5.307	5.189	5.84	5.021	-0.078	-0.706867	0.956733	FALSE	-0.251	0.181976	0.411135	FALSE	-0.139	0.502753	0.663548	FALSE	0.035	0.853768	0.999846	FALSE	FALSE
52469	Coa3	53.381	54.837	63.483	57.019	65.449	62.585	62.326	66.511	70.681	556.272	61.808	62.585	53.381	66.511	63.483	-0.078	-0.7022	0.956397	FALSE	-0.382	0.0393507	0.214111	FALSE	-0.443	0.0293527	0.139428	FALSE	-0.138	0.454546	0.999846	FALSE	FALSE
56305	Pitpnb	27.099	27.363	28.859	27.62	31.798	27.834	29.657	31.169	32.134	263.533	29.2814	27.834	27.099	31.169	28.859	-0.078	-0.687672	0.954143	FALSE	-0.297	0.094113	0.309329	FALSE	-0.316	0.104453	0.271305	FALSE	-0.097	0.584583	0.999846	FALSE	FALSE
57741	Noc2l	34.278	29.458	34.472	31.979	35.687	26.899	25.953	28.565	29.515	276.806	30.7562	26.899	34.278	28.565	34.472	-0.078	-0.681161	0.953453	FALSE	-0.279	0.106175	0.326889	FALSE	0.037	0.846803	0.9076	FALSE	0.237	0.168817	0.999846	FALSE	FALSE
64295	Tmub1	9.056	9.668	12.037	10.507	12.238	9.97	10.521	11.72	10.907	96.624	10.736	9.97	9.056	11.72	12.037	-0.078	-0.716969	0.958035	FALSE	-0.496	0.0111407	0.114827	FALSE	-0.368	0.0861006	0.243854	FALSE	0.05	0.79657	0.999846	FALSE	FALSE
66845	Mrpl33	8.935	12.365	14.09	13.955	14.653	11.104	10.707	10.922	12.952	109.683	12.187	11.104	8.935	10.922	14.09	-0.078	-0.715914	0.957845	FALSE	-0.603	0.00213621	0.0391257	FALSE	-0.272	0.206629	0.396435	FALSE	0.252	0.198143	0.999846	FALSE	FALSE
68177	Ebpl	1.846	2.066	1.664	1.689	1.338	1.391	1.513	1.901	1.339	14.747	1.63856	1.391	1.846	1.901	1.664	-0.078	-0.739537	0.96203	FALSE	0.15	0.480758	0.674017	FALSE	0.19	0.414867	0.59056	FALSE	-0.037	0.861518	0.999846	FALSE	FALSE
76890	Memo1	8.118	6.992	6.551	6.258	6.695	6.755	6.575	7.287	7.37	62.601	6.95567	6.755	8.118	7.287	6.551	-0.078	-0.698042	0.956146	FALSE	0.035	0.845642	0.920993	FALSE	-0.053	0.791361	0.870795	FALSE	-0.166	0.362738	0.999846	FALSE	FALSE
100662	D930016D06Rik	1.5	1.823	0.745	1.274	0.631	1.07	1.015	1.571	0.778	10.407	1.15633	1.07	1.5	1.571	0.745	-0.079	-0.827976	0.975467	FALSE	0.765	0.0198017	0.156512	FALSE	0.436	0.226097	0.416907	FALSE	-0.408	0.217252	0.999846	FALSE	FALSE
17308	Mgat1	6.171	7.053	7.512	6.182	6.331	5.89	6.045	6.283	6.839	58.306	6.47844	5.89	6.171	6.283	7.512	-0.079	-0.701293	0.956217	FALSE	-0.199	0.290521	0.51612	FALSE	-0.09	0.664112	0.785836	FALSE	0.03	0.8731	0.999846	FALSE	FALSE
18605	Enpp1	1.485	1.428	0.683	1.111	0.6	0.601	0.779	1.136	0.44	8.263	0.918111	0.601	1.485	1.136	0.683	-0.079	-0.841144	0.978183	FALSE	0.719	0.041494	0.219233	FALSE	0.834	0.0318875	0.145215	FALSE	0.036	0.918618	0.999846	FALSE	FALSE
192173	Mcrip1	55.739	57.461	66.688	57.903	66.718	65.282	64.301	71.656	71.096	576.844	64.0938	65.282	55.739	71.656	66.688	-0.079	-0.68626	0.95382	FALSE	-0.359	0.0447149	0.22645	FALSE	-0.431	0.0279756	0.136183	FALSE	-0.151	0.398134	0.999846	FALSE	FALSE
20387	Sftpa1	0.826	1.314	0.347	0.763	0.253	0.842	0.05	0.895	0.105	5.395	0.599444	0.842	0.826	0.895	0.347	-0.079	-0.936595	0.990951	FALSE	1.106	0.217131	0.44752	FALSE	1.078	0.274285	0.466043	FALSE	-0.107	0.906104	0.999846	FALSE	FALSE
219105	Zmym5	5.525	5.847	6.03	5.839	5.567	6.519	6.358	7.072	7.102	55.859	6.20656	6.519	5.525	7.072	6.03	-0.079	-0.6601	0.949653	FALSE	-0.211	0.19793	0.427415	FALSE	-0.415	0.0207796	0.1174	FALSE	-0.283	0.0834984	0.999846	FALSE	FALSE
22724	Zbtb7b	19.35	22.099	32.049	38.658	29.208	26.477	25.944	18.556	37.998	250.339	27.8154	26.477	19.35	18.556	32.049	-0.079	-0.771365	0.966404	FALSE	-0.852	0.000558	0.0144101	FALSE	-0.575	0.0336199	0.149544	FALSE	0.199	0.420633	0.999846	FALSE	FALSE
381695	N4bp2l2	5.893	6.047	5.495	6.336	6.049	5.995	5.582	6.515	6.239	54.151	6.01678	5.995	5.893	6.515	5.495	-0.079	-0.630327	0.944483	FALSE	-0.173	0.247383	0.476162	FALSE	-0.19	0.248302	0.439899	FALSE	-0.095	0.523945	0.999846	FALSE	FALSE
54188	Cpsf4	7.434	6.75	7.96	7.292	7.477	6.229	5.315	6.833	5.9	61.19	6.79889	6.229	7.434	6.833	7.96	-0.079	-0.699471	0.956146	FALSE	-0.276	0.134159	0.3584	FALSE	0.067	0.742064	0.838741	FALSE	0.265	0.152254	0.999846	FALSE	FALSE
66840	Wdr45b	14.837	15.69	17.737	15.474	16.467	15.456	15.739	18.749	15.819	145.968	16.2187	15.456	14.837	18.749	17.737	-0.079	-0.676246	0.951735	FALSE	-0.302	0.081021	0.28878	FALSE	-0.268	0.158215	0.340445	FALSE	-0.045	0.794277	0.999846	FALSE	FALSE
68966	Ngdn	30.742	29.68	34.021	26.5	31.934	30.882	31.017	38.459	30.245	283.48	31.4978	30.882	30.742	38.459	34.021	-0.079	-0.716911	0.958035	FALSE	-0.218	0.271365	0.499774	FALSE	-0.27	0.213706	0.403567	FALSE	-0.131	0.508392	0.999846	FALSE	FALSE
70123	Nbdy	8.616	8.82	8.849	8.207	10.144	7.839	9.206	8.704	10.044	80.429	8.93656	7.839	8.616	8.704	8.849	-0.079	-0.74902	0.963014	FALSE	-0.244	0.277775	0.505532	FALSE	-0.208	0.400175	0.576891	FALSE	-0.043	0.849913	0.999846	FALSE	FALSE
71978	Ppp2r2a	27.06	25.678	27.227	25.338	27.929	26.492	25.272	31.121	26.146	242.263	26.9181	26.492	27.06	31.121	27.227	-0.079	-0.656028	0.948755	FALSE	-0.209	0.194783	0.424707	FALSE	-0.207	0.239937	0.431651	FALSE	-0.077	0.631401	0.999846	FALSE	FALSE
74147	Ehhadh	7.048	8.396	5.503	8.413	8.529	7.139	9.076	9.899	8.169	72.172	8.01911	7.139	7.048	9.899	5.503	-0.079	-0.770149	0.966351	FALSE	-0.129	0.604002	0.764233	FALSE	-0.315	0.247702	0.439294	FALSE	-0.266	0.284361	0.999846	FALSE	FALSE
75564	Rsph9	0.542	0.817	0.412	0.314	0.126	0.224	0.349	0.613	0.069	3.466	0.385111	0.224	0.542	0.613	0.412	-0.079	-0.944958	0.992006	FALSE	1.088	0.282956	NA	NA	0.987	0.377704	0.557428	FALSE	-0.18	0.862335	NA	FALSE	NA
100642166	Gm15446	7.667	7.492	7.748	6.472	6.714	7.9	8.914	9.419	9.174	71.5	7.94444	7.9	7.667	9.419	7.748	-0.08	-0.73008	0.96026	FALSE	-0.065	0.759907	0.870509	FALSE	-0.389	0.0933176	0.255264	FALSE	-0.404	0.0555074	0.999846	FALSE	FALSE
11966	Atp6v1b2	27.038	25.638	24.196	24.336	24.707	23.478	23.986	28.538	24.084	226.001	25.1112	23.478	27.038	28.538	24.196	-0.08	-0.634489	0.945595	FALSE	-0.07	0.648033	0.794426	FALSE	-0.086	0.611301	0.749328	FALSE	-0.096	0.533966	0.999846	FALSE	FALSE
13560	E4f1	11.685	12.675	14.341	12.198	13.235	12.144	13.787	14.617	14.067	118.749	13.1943	12.144	11.685	14.617	14.341	-0.08	-0.689297	0.955036	FALSE	-0.308	0.0915011	0.305315	FALSE	-0.33	0.0994007	0.263086	FALSE	-0.102	0.577205	0.999846	FALSE	FALSE
16889	Lipa	21.804	23.801	21.961	24.989	22.98	20.1	21.924	20.021	26.013	203.593	22.6214	20.1	21.804	20.021	21.961	-0.08	-0.6842	0.95366	FALSE	-0.207	0.249077	0.4778	FALSE	-0.121	0.540173	0.693731	FALSE	0.006	0.97186	0.999846	FALSE	FALSE
18783	Pla2g4a	0.823	0.881	0.205	0.75	0.278	0.574	0.456	0.847	0.319	5.133	0.570333	0.574	0.823	0.847	0.205	-0.08	-0.889807	0.986118	FALSE	0.935	0.0727461	0.275073	FALSE	0.496	0.384739	0.563924	FALSE	-0.519	0.32343	0.999846	FALSE	FALSE
20358	Sema6a	0.197	0.265	0.03	0.143	0.033	0.072	0.036	0.095	0.028	0.899	0.0998889	0.072	0.197	0.095	0.03	-0.08	-0.921226	0.989091	FALSE	1.653	0.020168	0.157524	FALSE	1.881	0.0173598	0.106565	FALSE	0.148	0.840362	0.999846	FALSE	FALSE
20822	Ro60	1	1.303	0.559	0.952	0.767	0.939	0.713	0.785	1.008	8.026	0.891778	0.939	1	0.785	0.559	-0.08	-0.813384	0.973942	FALSE	0.437	0.155024	0.382089	FALSE	0.25	0.458733	0.626503	FALSE	-0.267	0.387702	0.999846	FALSE	FALSE
224705	Vps52	26.83	28.661	29.635	27.343	31.557	24.776	27.346	28.921	28.654	253.723	28.1914	24.776	26.83	28.921	29.635	-0.08	-0.676512	0.951878	FALSE	-0.275	0.115882	0.338337	FALSE	-0.148	0.439417	0.610786	FALSE	0.047	0.789399	0.999846	FALSE	FALSE
224794	Enpp4	5.691	6.39	7.697	8.476	7.131	7.768	7.69	7.86	9.094	67.797	7.533	7.768	5.691	7.86	7.697	-0.08	-0.681953	0.953453	FALSE	-0.536	0.00260508	0.0448408	FALSE	-0.593	0.00240984	0.0377375	FALSE	-0.136	0.44353	0.999846	FALSE	FALSE
231642	Alkbh2	3.369	2.783	2.892	2.719	2.211	2.629	3.841	4.174	3.101	27.719	3.07989	2.629	3.369	4.174	2.892	-0.08	-0.838432	0.978183	FALSE	0.066	0.854731	0.92636	FALSE	-0.319	0.418951	0.593612	FALSE	-0.466	0.195307	0.999846	FALSE	FALSE
27414	Sergef	2.411	2.993	2.824	2.477	2.674	1.798	2.527	2.365	2.435	22.504	2.50044	1.798	2.411	2.365	2.824	-0.08	-0.799298	0.970876	FALSE	-0.163	0.566766	0.736838	FALSE	0.071	0.820777	0.890705	FALSE	0.154	0.589374	0.999846	FALSE	FALSE
57028	Pdxp	13.16	9.76	15.125	12.98	14.861	13.301	15.688	17.42	14.811	127.106	14.1229	13.301	13.16	17.42	15.125	-0.08	-0.753973	0.963662	FALSE	-0.505	0.0308343	0.193973	FALSE	-0.576	0.0245675	0.127887	FALSE	-0.151	0.51517	0.999846	FALSE	FALSE
66105	Ube2d3	39.442	38.168	43	39.399	43.112	42.643	39.825	47.646	43.432	376.667	41.8519	42.643	39.442	47.646	43	-0.08	-0.635524	0.945717	FALSE	-0.292	0.0582467	0.2503	FALSE	-0.321	0.0573377	0.196766	FALSE	-0.109	0.478958	0.999846	FALSE	FALSE
66143	Eef1e1	12.363	11.123	12.512	10.175	11.919	10.647	10.73	11.419	12.109	102.997	11.4441	10.647	12.363	11.419	12.512	-0.08	-0.726063	0.959985	FALSE	-0.162	0.439198	0.64118	FALSE	-0.099	0.664578	0.785984	FALSE	-0.018	0.930502	0.999846	FALSE	FALSE
67768	N6amt1	2.461	3.186	3.273	3.244	3.578	3.149	3.044	3.328	3.483	28.746	3.194	3.149	2.461	3.328	3.273	-0.08	-0.746938	0.962851	FALSE	-0.439	0.0529732	0.241048	FALSE	-0.371	0.136471	0.313711	FALSE	-0.012	0.956973	0.999846	FALSE	FALSE
69612	Kansl2	20.681	20.899	26.18	20.88	22.102	25.242	24.698	29.944	25.389	216.015	24.0017	25.242	20.681	29.944	26.18	-0.08	-0.673861	0.951339	FALSE	-0.335	0.0553682	0.244581	FALSE	-0.5	0.00907801	0.0771322	FALSE	-0.245	0.160049	0.999846	FALSE	FALSE
75146	Mfsd13a	2.674	2.412	2.559	3.55	2.479	2.553	2.184	2.218	2.93	23.559	2.61767	2.553	2.674	2.218	2.559	-0.08	-0.812456	0.973942	FALSE	-0.331	0.281548	0.507599	FALSE	-0.127	0.707453	0.815589	FALSE	0.123	0.688026	0.999846	FALSE	FALSE
81630	Zbtb22	8.357	7.715	10.803	10.445	9.516	10.189	8.388	8.637	11.558	85.608	9.512	10.189	8.357	8.637	10.803	-0.08	-0.748175	0.962851	FALSE	-0.528	0.019827	0.156512	FALSE	-0.438	0.0783213	0.231436	FALSE	0.01	0.963323	0.999846	FALSE	FALSE
98376	Gorab	3.221	3.292	3.05	3.789	3.344	3.029	3.088	3.038	3.662	29.513	3.27922	3.029	3.221	3.038	3.05	-0.08	-0.755923	0.963847	FALSE	-0.231	0.322447	0.543278	FALSE	-0.147	0.568728	0.715733	FALSE	0.005	0.98359	0.999846	FALSE	FALSE
68655	Fndc1	0.518	0.78	0.168	0.473	0.054	0.248	0.025	0.205	0.092	2.563	0.284778	0.248	0.518	0.205	0.168	-0.08	-0.933833	0.990635	FALSE	1.388	0.100827	NA	NA	2.072	0.0282708	0.13665	FALSE	0.603	0.489119	0.999846	FALSE	NA
100087	Kti12	32.152	30.094	33.029	31.492	33.739	29.588	26.497	32.749	29.231	278.571	30.9523	29.588	32.152	32.749	33.029	-0.081	-0.680818	0.953453	FALSE	-0.256	0.155586	0.382765	FALSE	-0.082	0.679542	0.796747	FALSE	0.093	0.607458	0.999846	FALSE	FALSE
12211	Birc6	4.039	4.679	3.131	4.592	2.622	3.325	3.025	3.317	3.655	32.385	3.59833	3.325	4.039	3.317	3.131	-0.081	-0.699704	0.956146	FALSE	0.183	0.335944	0.553957	FALSE	0.223	0.286897	0.476424	FALSE	-0.042	0.827841	0.999846	FALSE	FALSE
171429	Slc26a6	2.666	3.281	2.962	3.518	2.96	3.768	3.016	3.282	4.111	29.564	3.28489	3.768	2.666	3.282	2.962	-0.081	-0.735031	0.960815	FALSE	-0.255	0.244036	0.47223	FALSE	-0.422	0.0782799	0.231394	FALSE	-0.248	0.254655	0.999846	FALSE	FALSE
244329	Mcph1	2.168	2.258	1.788	1.777	1.821	1.95	1.529	2.185	1.667	17.143	1.90478	1.95	2.168	2.185	1.788	-0.081	-0.744706	0.962741	FALSE	0.121	0.590316	0.754224	FALSE	0.119	0.629827	0.762066	FALSE	-0.082	0.714292	0.999846	FALSE	FALSE
65257	Asb3	9.54	9.921	8.906	7.588	9.113	8.302	8.527	11.019	7.767	80.683	8.96478	8.302	9.54	11.019	8.906	-0.081	-0.710873	0.957723	FALSE	0	0.998305	0.998874	FALSE	-0.027	0.900921	0.942	FALSE	-0.109	0.585592	0.999846	FALSE	FALSE
66201	Vta1	19.701	17.775	18.995	15.038	18.566	20.051	17.681	23.806	18.088	169.701	18.8557	20.051	19.701	23.806	18.995	-0.081	-0.713805	0.957845	FALSE	-0.093	0.643804	0.791611	FALSE	-0.241	0.275492	0.467256	FALSE	-0.229	0.256165	0.999846	FALSE	FALSE
66541	Immp1l	49.471	51.393	61.192	51.07	62.942	60.437	53.459	63.081	62.339	515.384	57.2649	60.437	49.471	63.081	61.192	-0.081	-0.70839	0.9573	FALSE	-0.401	0.0431996	0.222444	FALSE	-0.408	0.0607608	0.202879	FALSE	-0.088	0.656258	0.999846	FALSE	FALSE
66629	Golph3	33.472	27.902	26.847	25.193	27.375	27.839	29.84	36.834	27.426	262.728	29.192	27.839	33.472	36.834	26.847	-0.081	-0.677468	0.952219	FALSE	0.031	0.859853	0.929125	FALSE	-0.146	0.450205	0.619334	FALSE	-0.258	0.144357	0.999846	FALSE	FALSE
67826	Snap47	16.984	16.58	19.457	17.805	18.841	16.364	15.798	16.236	19.037	157.102	17.4558	16.364	16.984	16.236	19.457	-0.081	-0.693315	0.955908	FALSE	-0.339	0.0695523	0.269449	FALSE	-0.173	0.398511	0.57551	FALSE	0.085	0.648636	0.999846	FALSE	FALSE
67889	Rbm18	15.434	16.061	16.743	14.429	16.122	17.314	16.053	20.642	16.382	149.18	16.5756	17.314	15.434	20.642	16.743	-0.081	-0.669051	0.951019	FALSE	-0.188	0.277816	0.505532	FALSE	-0.318	0.0939631	0.256319	FALSE	-0.211	0.222683	0.999846	FALSE	FALSE
77006	Ddrgk1	17.229	20.004	24.982	19.853	21.267	16.669	17.845	18.449	19.604	175.902	19.5447	16.669	17.229	18.449	24.982	-0.081	-0.714048	0.957845	FALSE	-0.431	0.0328007	0.199596	FALSE	-0.13	0.558299	0.708106	FALSE	0.22	0.276034	0.999846	FALSE	FALSE
100503794	Gm9920	0.021	0.049	0.009	0.011	0	0.039	0.009	0.055	0	0.193	0.0214444	0.039	0.021	0.055	0.009	-0.081	-0.976145	NA	FALSE	2.308	0.371438	NA	NA	0.352	0.895512	NA	FALSE	-2.037	0.434475	NA	NA	NA
67750	4930578I06Rik	0.708	0.862	0.069	0.304	0.022	0.203	0.046	0.144	0.121	2.479	0.275444	0.203	0.708	0.144	0.069	-0.081	-0.95522	0.992919	FALSE	2.505	0.0403795	NA	NA	2.482	0.0690784	0.217163	FALSE	-0.103	0.936902	NA	FALSE	NA
170938	Zfp617	10.592	11.287	8.656	10.873	10.432	10.408	9.486	10.913	11.002	93.649	10.4054	10.408	10.592	10.913	8.656	-0.082	-0.69065	0.955528	FALSE	-0.043	0.818614	0.907004	FALSE	-0.097	0.640702	0.770249	FALSE	-0.136	0.471504	0.999846	FALSE	FALSE
17330	Minpp1	34.53	35.188	42.891	40.567	43.781	49.725	56.949	61.107	57.183	421.921	46.8801	49.725	34.53	61.107	42.891	-0.082	-0.653794	0.948612	FALSE	-0.466	0.00550233	0.0734003	FALSE	-0.853	3.5e-06	0.000398	FALSE	-0.469	0.00510075	0.315518	FALSE	FALSE
216080	Ube2d1	12.577	12.539	14.269	13.422	14.071	12.053	15.369	15.854	14.636	124.79	13.8656	12.053	12.577	15.854	14.269	-0.082	-0.689995	0.955281	FALSE	-0.331	0.0793678	0.285901	FALSE	-0.369	0.0744181	0.225749	FALSE	-0.12	0.522488	0.999846	FALSE	FALSE
233789	Smg1	3.511	4.439	3.869	4.422	2.813	2.824	3.27	3.11	3.604	31.862	3.54022	2.824	3.511	3.11	3.869	-0.082	-0.71177	0.957723	FALSE	-0.062	0.758162	0.869564	FALSE	0.142	0.523028	0.679302	FALSE	0.122	0.547037	0.999846	FALSE	FALSE
67770	Caap1	6.986	8.093	6.031	7.751	6.576	7.597	8.02	10.8	6.724	68.578	7.61978	7.597	6.986	10.8	6.031	-0.082	-0.726835	0.960084	FALSE	-0.019	0.929519	0.96494	FALSE	-0.29	0.216223	0.406579	FALSE	-0.352	0.0985721	0.999846	FALSE	FALSE
68607	Serhl	1.468	1.908	1.885	2.105	1.909	1.568	1.937	1.861	2.016	16.657	1.85078	1.568	1.468	1.861	1.885	-0.082	-0.740307	0.96203	FALSE	-0.398	0.0793011	0.285901	FALSE	-0.3	0.22888	0.41937	FALSE	0.016	0.944587	0.999846	FALSE	FALSE
70549	Tln2	0.248	0.401	0.081	0.263	0.046	0.106	0.063	0.144	0.047	1.399	0.155444	0.106	0.248	0.144	0.081	-0.082	-0.91192	0.988494	FALSE	1.221	0.0626548	0.256296	FALSE	1.717	0.0186242	0.110454	FALSE	0.414	0.53891	0.999846	FALSE	FALSE
71722	Cic	1.751	2.216	2.24	3.122	1.969	2.198	2.038	1.497	3.072	20.103	2.23367	2.198	1.751	1.497	2.24	-0.082	-0.791529	0.970253	FALSE	-0.461	0.102302	0.32172	FALSE	-0.331	0.285626	0.475536	FALSE	0.049	0.862493	0.999846	FALSE	FALSE
73884	Zdbf2	0.21	0.222	0.077	0.175	0.044	0.079	0.029	0.096	0.025	0.957	0.106333	0.079	0.21	0.096	0.077	-0.082	-0.911245	0.988456	FALSE	1.01	0.116792	0.340071	FALSE	1.804	0.0122812	0.0896576	FALSE	0.712	0.283635	0.999846	FALSE	FALSE
81489	Dnajb1	37.223	37.536	51.031	38.798	44.336	48.233	37.025	54.275	40.272	388.729	43.1921	48.233	37.223	54.275	51.031	-0.082	-0.703782	0.956467	FALSE	-0.448	0.0227572	0.167522	FALSE	-0.419	0.0516886	0.186228	FALSE	-0.053	0.785905	0.999846	FALSE	FALSE
100862375	Entpd4b	0.871	1.135	0.676	1.252	0.688	0.634	0.678	0.735	0.717	7.386	0.820667	0.634	0.871	0.735	0.676	-0.083	-0.796282	0.97053	FALSE	0.052	0.855977	0.927132	FALSE	0.371	0.244268	0.435893	FALSE	0.236	0.417209	0.999846	FALSE	FALSE
12568	Cdk5	22.054	24.71	23.772	24.901	27.653	22.439	22.594	23.796	25.842	217.761	24.1957	22.439	22.054	23.796	23.772	-0.083	-0.684569	0.95378	FALSE	-0.305	0.103381	0.322887	FALSE	-0.183	0.374094	0.554	FALSE	0.039	0.835699	0.999846	FALSE	FALSE
14755	Pigq	6.05	5.68	6.224	6.059	5.944	5.287	5.209	5.647	5.928	52.028	5.78089	5.287	6.05	5.647	6.224	-0.083	-0.648585	0.948357	FALSE	-0.23	0.166948	0.396	FALSE	-0.075	0.683327	0.799384	FALSE	0.072	0.664416	0.999846	FALSE	FALSE
16403	Itga6	6.489	4.893	7.027	6.234	5.114	4.506	5.244	5.778	5.066	50.351	5.59456	4.506	6.489	5.778	7.027	-0.083	-0.710775	0.957723	FALSE	-0.28	0.168957	0.398198	FALSE	-0.014	0.950505	0.971116	FALSE	0.183	0.368347	0.999846	FALSE	FALSE
20821	Trim21	31.096	31.901	36.77	29.018	31.111	27.42	31.057	36.367	28.846	283.586	31.5096	27.42	31.096	36.367	36.77	-0.083	-0.678563	0.952578	FALSE	-0.223	0.225317	0.454257	FALSE	-0.132	0.513543	0.672108	FALSE	0.008	0.966469	0.999846	FALSE	FALSE
217473	Ankmy2	7.005	7.695	7.913	7.584	7.052	6.1	7.389	7.97	7.046	65.754	7.306	6.1	7.005	7.97	7.913	-0.083	-0.686801	0.95382	FALSE	-0.212	0.258184	0.487152	FALSE	-0.118	0.56432	0.712436	FALSE	0.01	0.956262	0.999846	FALSE	FALSE
22210	Ube2b	72.927	76.773	79.022	76.826	82.577	88.143	74.075	92.23	86.764	729.337	81.0374	88.143	72.927	92.23	79.022	-0.083	-0.631557	0.944777	FALSE	-0.269	0.0875256	0.300401	FALSE	-0.348	0.0440578	0.171285	FALSE	-0.161	0.305949	0.999846	FALSE	FALSE
22746	Zfp85	4.842	5.014	4.844	4.801	5.115	5.444	4.648	5.233	5.828	45.769	5.08544	5.444	4.842	5.233	4.844	-0.083	-0.763861	0.965224	FALSE	-0.18	0.475628	0.669442	FALSE	-0.265	0.338261	0.52264	FALSE	-0.168	0.503319	0.999846	FALSE	FALSE
235132	Zbtb44	5.975	6.847	6.169	7.114	6.61	7.154	4.828	6.814	6.357	57.868	6.42978	7.154	5.975	6.814	6.169	-0.083	-0.673632	0.951339	FALSE	-0.224	0.210193	0.439532	FALSE	-0.129	0.510612	0.669582	FALSE	0.012	0.944685	0.999846	FALSE	FALSE
243371	Lrrc61	2.822	3.072	2.929	2.426	2.8	2.39	2.892	2.75	3.083	25.164	2.796	2.39	2.822	2.75	2.929	-0.083	-0.761583	0.964861	FALSE	-0.072	0.771794	0.877257	FALSE	-0.084	0.756647	0.848291	FALSE	-0.095	0.701215	0.999846	FALSE	FALSE
27277	Golga5	21.181	20.293	20.524	20.526	19.929	18.222	20.071	23.842	18.864	183.452	20.3836	18.222	21.181	23.842	20.524	-0.083	-0.647875	0.948357	FALSE	-0.15	0.369066	0.584172	FALSE	-0.123	0.500857	0.662073	FALSE	-0.057	0.732827	0.999846	FALSE	FALSE
56380	Arid3b	8.228	10.689	11.545	12.348	11.553	9.015	9.066	8.802	11.035	92.281	10.2534	9.015	8.228	8.802	11.545	-0.083	-0.683055	0.953453	FALSE	-0.499	0.00699928	0.0868617	FALSE	-0.173	0.394817	0.572427	FALSE	0.244	0.188167	0.999846	FALSE	FALSE
58194	Sh3kbp1	29.716	32.474	33.015	32.908	33.758	28.995	31.124	33.704	32.82	288.514	32.0571	28.995	29.716	33.704	33.015	-0.083	-0.618264	0.941044	FALSE	-0.277	0.0670669	0.264946	FALSE	-0.189	0.253581	0.445061	FALSE	0.005	0.972673	0.999846	FALSE	FALSE
64659	Mrps14	24.661	24.711	27.928	24.641	30.068	26.074	24.258	27.234	28.219	237.794	26.4216	26.074	24.661	27.234	27.928	-0.083	-0.681555	0.953453	FALSE	-0.346	0.0593188	0.251886	FALSE	-0.262	0.193494	0.381269	FALSE	0.002	0.991797	0.999846	FALSE	FALSE
67912	1600012H06Rik	6.051	6.273	5.553	6.671	7.036	6.791	6.599	8.343	6.559	59.876	6.65289	6.791	6.051	8.343	5.553	-0.083	-0.683761	0.953649	FALSE	-0.238	0.203191	0.432428	FALSE	-0.355	0.0827055	0.238891	FALSE	-0.201	0.280861	0.999846	FALSE	FALSE
68944	Tmco1	11.247	11.683	15.621	14.188	15.603	14.292	12.885	15.022	14.951	125.492	13.9436	14.292	11.247	15.022	15.621	-0.083	-0.664318	0.950743	FALSE	-0.586	0.000831	0.0193624	FALSE	-0.479	0.0127686	0.0913406	FALSE	0.024	0.891303	0.999846	FALSE	FALSE
268782	Agxt2	0.392	0.359	0.041	0.248	0.11	0.197	0.052	0.161	0.108	1.668	0.185333	0.197	0.392	0.161	0.041	-0.083	-0.940856	0.991427	FALSE	1.381	0.157097	NA	NA	1.405	0.194881	0.383061	FALSE	-0.059	0.953425	NA	FALSE	NA
76413	1700016D06Rik	0.314	0.417	0.018	0.297	0.034	0.156	0	0.11	0.056	1.402	0.155778	0.156	0.314	0.11	0.018	-0.083	-0.962808	NA	FALSE	1.594	0.297133	NA	NA	2.082	0.225733	0.416749	FALSE	0.405	0.800269	NA	FALSE	NA
11669	Aldh2	10.139	10.52	13.69	13.775	14.841	9.218	9.787	8.52	12.279	102.769	11.4188	9.218	10.139	8.52	13.69	-0.084	-0.71624	0.957933	FALSE	-0.631	0.00275429	0.0464187	FALSE	-0.117	0.612418	0.750305	FALSE	0.43	0.041499	0.988228	FALSE	FALSE
12181	Bop1	32.947	31.337	35.297	31.056	34.696	26.963	29.847	31.289	31.588	285.02	31.6689	26.963	32.947	31.289	35.297	-0.084	-0.668078	0.951019	FALSE	-0.253	0.155208	0.382218	FALSE	-0.06	0.759821	0.850373	FALSE	0.109	0.538244	0.999846	FALSE	FALSE
17125	Smad1	8.553	9.173	8.148	8.542	8.873	9.869	9.521	12.124	9.467	84.27	9.36333	9.869	8.553	12.124	8.148	-0.084	-0.651603	0.948357	FALSE	-0.124	0.466833	0.662452	FALSE	-0.365	0.0503601	0.183917	FALSE	-0.325	0.0555864	0.999846	FALSE	FALSE
21685	Tef	1.125	1.439	1.836	1.201	1.497	1.414	1.434	1.339	1.781	13.066	1.45178	1.414	1.125	1.339	1.836	-0.084	-0.787167	0.969943	FALSE	-0.434	0.125495	0.348909	FALSE	-0.391	0.208507	0.398885	FALSE	-0.041	0.885422	0.999846	FALSE	FALSE
217353	Tmc6	30.439	34.528	49.477	41.255	40.97	37.387	40.598	42.802	43.505	360.961	40.1068	37.387	30.439	42.802	49.477	-0.084	-0.660243	0.949779	FALSE	-0.619	0.000415	0.0115288	FALSE	-0.502	0.0089158	0.0766843	FALSE	0.032	0.854603	0.999846	FALSE	FALSE
218952	Fermt2	0.86	1.597	0.431	0.906	0.228	0.388	0.283	0.589	0.178	5.46	0.606667	0.388	0.86	0.589	0.431	-0.084	-0.906509	0.987731	FALSE	1.11	0.0753991	0.27927	FALSE	1.642	0.018406	0.109891	FALSE	0.448	0.485789	0.999846	FALSE	FALSE
26572	Cops3	22.426	22.146	21.308	23.176	25.402	21.64	19.87	21.109	24.488	201.565	22.3961	21.64	22.426	21.109	21.308	-0.084	-0.673141	0.951339	FALSE	-0.245	0.175536	0.404672	FALSE	-0.131	0.509271	0.668619	FALSE	0.03	0.866561	0.999846	FALSE	FALSE
399591	Tmsb15l	0.768	0.66	0.774	1.039	0.586	0.382	0.866	0.945	0.5	6.52	0.724444	0.382	0.768	0.945	0.774	-0.084	-0.933932	0.990679	FALSE	-0.315	0.729304	NA	FALSE	-0.071	0.944183	0.967737	FALSE	0.161	0.85991	NA	FALSE	FALSE
53883	Celsr2	0.548	0.601	0.483	0.693	0.416	0.456	0.261	0.201	0.557	4.216	0.468444	0.456	0.548	0.201	0.483	-0.084	-0.861101	0.98292	FALSE	-0.042	0.922918	0.962153	FALSE	0.462	0.335639	0.520428	FALSE	0.419	0.337822	0.999846	FALSE	FALSE
53975	Ddx20	11.051	10.363	11.229	11.378	10.558	9.929	9.759	9.622	11.983	95.872	10.6524	9.929	11.051	9.622	11.229	-0.084	-0.688645	0.954935	FALSE	-0.223	0.24526	0.473859	FALSE	-0.114	0.58923	0.731128	FALSE	0.025	0.897248	0.999846	FALSE	FALSE
56458	Foxo1	34.913	33.165	38.908	34.287	31.466	29.659	33.935	38.413	32.418	307.164	34.1293	29.659	34.913	38.413	38.908	-0.084	-0.645565	0.947757	FALSE	-0.215	0.198595	0.42821	FALSE	-0.14	0.443827	0.614726	FALSE	-0.01	0.953942	0.999846	FALSE	FALSE
66396	Ccdc82	5.723	6.102	6.714	5.54	6.828	5.235	6.496	6.742	6.298	55.678	6.18644	5.235	5.723	6.742	6.714	-0.084	-0.704878	0.956467	FALSE	-0.295	0.142041	0.369235	FALSE	-0.23	0.296847	0.485375	FALSE	-0.018	0.927501	0.999846	FALSE	FALSE
66690	Tmem186	12.074	12.058	13.327	12.205	13.03	13.284	11.62	14.25	13.263	115.111	12.7901	13.284	12.074	14.25	13.327	-0.084	-0.681671	0.953453	FALSE	-0.275	0.140272	0.366509	FALSE	-0.278	0.174481	0.359152	FALSE	-0.087	0.641223	0.999846	FALSE	FALSE
66892	Eif4e3	14.91	17.918	17.13	16.041	17.192	20.016	22.596	25.624	21.805	173.232	19.248	20.016	14.91	25.624	17.13	-0.084	-0.663618	0.950743	FALSE	-0.217	0.217587	0.448009	FALSE	-0.617	0.00138225	0.0273457	FALSE	-0.483	0.00594953	0.351139	FALSE	FALSE
71148	Mier1	6.178	7.556	5.381	6.887	5.738	5.566	5.278	6.221	5.781	54.586	6.06511	5.566	6.178	6.221	5.381	-0.084	-0.621065	0.941829	FALSE	0.024	0.877894	0.939125	FALSE	0.105	0.536514	0.690357	FALSE	-0.003	0.985357	0.999846	FALSE	FALSE
94062	Mrpl3	6.4	6.454	7.076	5.886	6.152	5.151	5.701	6.357	5.703	54.88	6.09778	5.151	6.4	6.357	7.076	-0.084	-0.686743	0.95382	FALSE	-0.172	0.363391	0.579745	FALSE	0.005	0.978906	0.988296	FALSE	0.094	0.621201	0.999846	FALSE	FALSE
100504720	2310002F09Rik	0.144	0.253	0.161	0.207	0.176	0.045	0.061	0.079	0.042	1.168	0.129778	0.045	0.144	0.079	0.161	-0.084	-0.945812	0.992182	FALSE	-0.047	0.962168	NA	FALSE	1.649	0.157177	0.339486	FALSE	1.612	0.131835	NA	NA	NA
23945	Mgll	0.29	0.282	0.114	0.138	0.091	0.168	0.141	0.26	0.093	1.577	0.175222	0.168	0.29	0.26	0.114	-0.084	-0.91037	0.988456	FALSE	1.164	0.084602	NA	NA	0.658	0.372341	0.552521	FALSE	-0.59	0.390577	0.999846	FALSE	NA
78176	4930471C04Rik	0.339	0.993	0.284	0.229	0.092	0.14	0.096	0.223	0.05	2.446	0.271778	0.14	0.339	0.223	0.284	-0.084	-0.964016	NA	FALSE	1.547	0.308407	NA	NA	2.272	0.194122	0.381945	FALSE	0.641	0.696831	NA	FALSE	NA
100503924	Fcor	1.37	1.753	0.732	2.151	0.102	0.464	1.265	1.48	0.554	9.871	1.09678	0.464	1.37	1.48	0.732	-0.085	-0.952772	0.992821	FALSE	0.566	0.659189	NA	FALSE	0.579	0.683028	0.799134	FALSE	-0.072	0.955939	NA	FALSE	FALSE
106073	Mfsd5	48.997	44.242	44.446	42.133	48.948	38.92	41.729	42.28	46.738	398.433	44.2703	38.92	48.997	42.28	44.446	-0.085	-0.687832	0.954188	FALSE	-0.139	0.468181	0.662952	FALSE	-0.027	0.89601	0.939119	FALSE	0.027	0.88799	0.999846	FALSE	FALSE
11671	Aldh3a2	9.78	10.743	12.248	9.893	12.008	10.391	10.562	13.214	10.171	99.01	11.0011	10.391	9.78	13.214	12.248	-0.085	-0.689463	0.955036	FALSE	-0.34	0.0817102	0.290169	FALSE	-0.267	0.212389	0.402719	FALSE	-0.013	0.948257	0.999846	FALSE	FALSE
12856	Cox17	7.252	6.524	7.518	6.706	7.427	7.096	6.436	8.033	6.978	63.97	7.10778	7.096	7.252	8.033	7.518	-0.085	-0.673826	0.951339	FALSE	-0.251	0.173746	0.402306	FALSE	-0.206	0.308601	0.495342	FALSE	-0.04	0.826697	0.999846	FALSE	FALSE
19356	Rad17	10.565	10.132	11.007	9.091	9.783	9.653	10.259	11.803	10.338	92.631	10.2923	9.653	10.565	11.803	11.007	-0.085	-0.695215	0.956088	FALSE	-0.13	0.508898	0.69687	FALSE	-0.181	0.40064	0.577392	FALSE	-0.136	0.489104	0.999846	FALSE	FALSE
21462	Tcp10b	0.409	0.596	0.168	0.405	0.133	0.225	0.077	0.24	0.097	2.35	0.261111	0.225	0.409	0.24	0.168	-0.085	-0.921035	0.989091	FALSE	0.967	0.193429	NA	FALSE	1.536	0.0656653	0.211382	FALSE	0.484	0.530777	0.999846	FALSE	FALSE
226351	Tmem185b	18.391	17.846	19.183	18.675	18.501	18.656	18.298	23.294	17.921	170.765	18.9739	18.656	18.391	23.294	19.183	-0.085	-0.659245	0.949653	FALSE	-0.232	0.187689	0.416489	FALSE	-0.263	0.172517	0.357454	FALSE	-0.117	0.506975	0.999846	FALSE	FALSE
22758	Zscan12	1.966	1.789	1.478	1.328	1.473	2.245	1.575	2.378	1.851	16.083	1.787	2.245	1.966	2.378	1.478	-0.085	-0.766313	0.965511	FALSE	0.212	0.415721	0.621432	FALSE	-0.249	0.382897	0.562413	FALSE	-0.546	0.0359871	0.927408	FALSE	FALSE
227835	Gtdc1	1.657	1.626	1.289	1.584	0.949	1.177	0.993	1.313	1.092	11.68	1.29778	1.177	1.657	1.313	1.289	-0.085	-0.761636	0.964861	FALSE	0.207	0.409403	0.615125	FALSE	0.368	0.184285	0.369933	FALSE	0.076	0.763571	0.999846	FALSE	FALSE
26754	Cops5	16.656	16.167	16.458	15.662	17.53	16.39	15.316	18.445	16.706	149.33	16.5922	16.39	16.656	18.445	16.458	-0.085	-0.649218	0.948357	FALSE	-0.196	0.252878	0.480898	FALSE	-0.184	0.328108	0.513414	FALSE	-0.073	0.668415	0.999846	FALSE	FALSE
68877	Maf1	30.574	31.65	37.864	32.321	38.102	37.715	34.349	40.181	39.443	322.199	35.7999	37.715	30.574	40.181	37.864	-0.085	-0.651048	0.948357	FALSE	-0.402	0.0185343	0.152827	FALSE	-0.446	0.0172586	0.106331	FALSE	-0.128	0.453238	0.999846	FALSE	FALSE
71101	Uvssa	3.988	5.008	4.4	5.482	4.13	3.854	4.437	5.341	3.95	40.59	4.51	3.854	3.988	5.341	4.4	-0.085	-0.692147	0.95567	FALSE	-0.223	0.256137	0.484958	FALSE	-0.125	0.563079	0.711539	FALSE	0.013	0.947751	0.999846	FALSE	FALSE
74649	Cpa5	0.292	0.434	0.179	0.376	0.055	0.126	0.199	0.267	0.11	2.038	0.226444	0.126	0.292	0.267	0.179	-0.085	-0.931115	0.990117	FALSE	0.723	0.408564	NA	FALSE	0.902	0.35289	0.535553	FALSE	0.093	0.916946	0.999846	FALSE	FALSE
84544	Cd96	109.504	112.441	110.071	114.517	121.422	109.04	134.033	139.982	130.343	1081.35	120.15	109.04	109.504	139.982	110.071	-0.085	-0.645196	0.947535	FALSE	-0.237	0.158576	0.385628	FALSE	-0.372	0.0431017	0.169431	FALSE	-0.22	0.189749	0.999846	FALSE	FALSE
97112	Nmd3	7.724	7.179	7.486	6.562	6.506	6.545	5.907	7.34	6.467	61.716	6.85733	6.545	7.724	7.34	7.486	-0.085	-0.653741	0.948612	FALSE	-0.06	0.728262	0.84813	FALSE	0.027	0.888214	0.934265	FALSE	0.002	0.992901	0.999846	FALSE	FALSE
77583	Notum	0.014	0.242	0.058	0.126	0.045	0.051	0.012	0	0.061	0.609	0.0676667	0.051	0.014	0	0.058	-0.085	-0.966808	NA	FALSE	0.601	0.725159	NA	FALSE	1.831	0.349526	0.532482	FALSE	1.145	0.526029	NA	NA	NA
101831	Faap24	4.976	6.295	6.485	4.951	6.888	4.809	5.632	5.71	5.876	51.622	5.73578	4.809	4.976	5.71	6.485	-0.086	-0.759118	0.964609	FALSE	-0.313	0.221944	0.45197	FALSE	-0.133	0.637419	0.767895	FALSE	0.094	0.713991	0.999846	FALSE	FALSE
11907	Ate1	10.334	10.894	9.478	10.56	11.076	9.529	10.281	10.243	11.635	94.03	10.4478	9.529	10.334	10.243	9.478	-0.086	-0.667465	0.951019	FALSE	-0.146	0.425269	0.629685	FALSE	-0.139	0.491148	0.653995	FALSE	-0.079	0.667752	0.999846	FALSE	FALSE
16785	Rpsa	91.478	80.175	91.474	79.897	91.26	75.101	72.53	78.375	84.638	744.928	82.7698	75.101	91.478	78.375	91.474	-0.086	-0.653228	0.948538	FALSE	-0.214	0.223105	0.452396	FALSE	-0.016	0.932217	0.961257	FALSE	0.111	0.52704	0.999846	FALSE	FALSE
215476	Prr14l	7.401	7.376	6.822	9.343	5.878	6.743	6.04	6.262	7.768	63.633	7.07033	6.743	7.401	6.262	6.822	-0.086	-0.682003	0.953453	FALSE	-0.15	0.432136	0.635726	FALSE	-0.024	0.909552	0.947295	FALSE	0.04	0.832772	0.999846	FALSE	FALSE
227612	Tor4a	37.469	34.983	36.337	36.138	37.304	29.34	35.47	32.487	39.094	318.622	35.4024	29.34	37.469	32.487	36.337	-0.086	-0.673793	0.951339	FALSE	-0.195	0.297006	0.522184	FALSE	-0.079	0.699699	0.81055	FALSE	0.03	0.874164	0.999846	FALSE	FALSE
231128	Fam193a	3.968	2.974	3.484	3.279	3.501	2.038	3.603	3.921	2.485	29.253	3.25033	2.038	3.968	3.921	3.484	-0.086	-0.778843	0.967462	FALSE	-0.159	0.568124	0.73784	FALSE	0.051	0.868569	0.92159	FALSE	0.124	0.657651	0.999846	FALSE	FALSE
242406	Rgp1	3.098	3.408	2.394	3.409	2.486	2.021	2.303	2.721	2.123	23.963	2.66256	2.021	3.098	2.721	2.394	-0.086	-0.725368	0.959985	FALSE	0.072	0.74229	0.858494	FALSE	0.348	0.153071	0.334553	FALSE	0.189	0.394174	0.999846	FALSE	FALSE
242408	Fam221b	22.711	25.555	29.514	24.642	28.264	27.932	22.946	28.675	27.533	237.772	26.4191	27.932	22.711	28.675	29.514	-0.086	-0.663621	0.950743	FALSE	-0.375	0.0378789	0.210942	FALSE	-0.308	0.120026	0.293141	FALSE	-0.019	0.916549	0.999846	FALSE	FALSE
26404	Map3k12	3.878	4.84	4.367	6.093	4.852	5.11	5.568	5.44	6.338	46.486	5.16511	5.11	3.878	5.44	4.367	-0.086	-0.683536	0.953616	FALSE	-0.395	0.0398057	0.215169	FALSE	-0.533	0.0114365	0.0866406	FALSE	-0.223	0.244204	0.999846	FALSE	FALSE
67946	Spata6	10.085	10.97	12.409	12.212	13.992	12.828	13.14	15.61	13.297	114.543	12.727	12.828	10.085	15.61	12.409	-0.086	-0.64231	0.946759	FALSE	-0.475	0.00515077	0.0708649	FALSE	-0.54	0.00372147	0.0495534	FALSE	-0.151	0.372741	0.999846	FALSE	FALSE
68095	Ociad1	22.297	22.639	26.901	22.72	23.888	20.127	25.453	24.173	26.348	214.546	23.8384	20.127	22.297	24.173	26.901	-0.086	-0.679064	0.952578	FALSE	-0.31	0.102627	0.321968	FALSE	-0.262	0.20766	0.397924	FALSE	-0.038	0.839813	0.999846	FALSE	FALSE
69178	Snx5	31.709	30.708	34.495	33.152	36.864	31.417	30.235	33.903	34.27	296.753	32.9726	31.417	31.709	33.903	34.495	-0.086	-0.633699	0.945545	FALSE	-0.342	0.0373411	0.21019	FALSE	-0.217	0.228971	0.419374	FALSE	0.04	0.809709	0.999846	FALSE	FALSE
74330	Dnajc14	13.893	13.552	15.05	13.706	14.244	13.074	14.059	15.523	14.599	127.7	14.1889	13.074	13.893	15.523	15.05	-0.086	-0.634502	0.945595	FALSE	-0.245	0.135416	0.360043	FALSE	-0.221	0.219976	0.41081	FALSE	-0.061	0.709226	0.999846	FALSE	FALSE
77134	Hnrnpa0	10.91	6.416	7.795	8.514	7.795	7.358	7.666	9.142	7.605	73.201	8.13344	7.358	10.91	9.142	7.795	-0.086	-0.755565	0.963847	FALSE	-0.061	0.807937	0.900264	FALSE	-0.026	0.924549	0.956562	FALSE	-0.051	0.839047	0.999846	FALSE	FALSE
98488	Gtf3c3	12.588	11.951	11.312	12.458	11.661	11.696	10.313	11.557	12.667	106.203	11.8003	11.696	12.588	11.557	11.312	-0.086	-0.649516	0.948357	FALSE	-0.12	0.483991	0.676318	FALSE	-0.075	0.691026	0.804822	FALSE	-0.04	0.813889	0.999846	FALSE	FALSE
14187	Akr1b8	1.265	0.573	0.314	0.583	0.282	0.356	0.146	0.228	0.306	4.053	0.450333	0.356	1.265	0.228	0.314	-0.086	-0.93476	0.99087	FALSE	1.093	0.221491	NA	NA	1.683	0.0960523	0.259113	FALSE	0.504	0.591825	NA	FALSE	NA
619715	Gm6093	0.994	1.225	0.162	0.655	0.063	0.304	0.033	0.306	0.069	3.811	0.423444	0.304	0.994	0.306	0.162	-0.086	-0.936138	0.990893	FALSE	1.837	0.0465692	NA	NA	2.546	0.0138902	0.0950794	FALSE	0.624	0.515765	0.999846	FALSE	NA
751864	Gm9733	0.474	0.833	0.199	0.401	0.129	0.196	0.134	0.312	0.07	2.748	0.305333	0.196	0.474	0.312	0.199	-0.086	-0.964755	NA	FALSE	1.296	0.427842	NA	NA	1.764	0.342096	NA	NA	0.382	0.826033	NA	FALSE	NA
102774	Bbs4	3.192	4.504	3.441	4.006	3.065	2.938	3.402	3.91	3.186	31.644	3.516	2.938	3.192	3.91	3.441	-0.087	-0.727389	0.960084	FALSE	-0.037	0.871776	0.935519	FALSE	0.035	0.888353	0.934282	FALSE	-0.016	0.945689	0.999846	FALSE	FALSE
14455	Gas5	21.199	20.114	21.391	19.02	23.654	17.304	18.392	20.418	19.226	180.718	20.0798	17.304	21.199	20.418	21.391	-0.087	-0.658604	0.949371	FALSE	-0.236	0.186558	0.41552	FALSE	-0.026	0.894812	0.938306	FALSE	0.124	0.489397	0.999846	FALSE	FALSE
18754	Prkce	0.377	0.481	0.625	0.43	0.35	0.439	0.371	0.348	0.531	3.952	0.439111	0.439	0.377	0.348	0.625	-0.087	-0.85383	0.980675	FALSE	-0.313	0.463956	0.660505	FALSE	-0.15	0.751158	0.844663	FALSE	0.077	0.856968	0.999846	FALSE	FALSE
217666	L2hgdh	4.017	4.536	3.094	4.1	3.071	3.125	2.243	3.046	2.865	30.097	3.34411	3.125	4.017	3.046	3.094	-0.087	-0.755401	0.963847	FALSE	0.156	0.534702	0.714829	FALSE	0.446	0.108691	0.277126	FALSE	0.203	0.424912	0.999846	FALSE	FALSE
22186	Uba52	38.605	38.226	48.656	38.067	43.314	38.696	36.318	43.163	40.059	365.104	40.5671	38.696	38.605	43.163	48.656	-0.087	-0.656279	0.948755	FALSE	-0.362	0.043132	0.222282	FALSE	-0.2	0.309395	0.496319	FALSE	0.075	0.674334	0.999846	FALSE	FALSE
27756	Lsm2	7.622	6.725	7.543	6.822	7.908	6.838	6.188	7.526	6.913	64.085	7.12056	6.838	7.622	7.526	7.543	-0.087	-0.684912	0.95378	FALSE	-0.234	0.228082	0.456612	FALSE	-0.093	0.664564	0.785984	FALSE	0.055	0.77711	0.999846	FALSE	FALSE
30951	Cbx8	4.772	4.387	6.488	5.886	6.565	6.074	5	5.433	6.702	51.307	5.70078	6.074	4.772	5.433	6.488	-0.087	-0.727171	0.960084	FALSE	-0.647	0.00468928	0.0662213	FALSE	-0.503	0.0452123	0.173683	FALSE	0.057	0.803555	0.999846	FALSE	FALSE
474156	Zbtb9	11.329	11.768	12.147	12.633	13.981	13.948	12.055	15.056	13.763	116.68	12.9644	13.948	11.329	15.056	12.147	-0.087	-0.632512	0.945146	FALSE	-0.344	0.0390525	0.213704	FALSE	-0.403	0.0274624	0.134759	FALSE	-0.146	0.379858	0.999846	FALSE	FALSE
52231	Ankzf1	5.799	6.876	5.454	6.401	6.45	5.126	6.789	6.884	6.416	56.195	6.24389	5.126	5.799	6.884	5.454	-0.087	-0.684617	0.95378	FALSE	-0.124	0.528195	0.710544	FALSE	-0.156	0.469658	0.635214	FALSE	-0.119	0.543288	0.999846	FALSE	FALSE
65254	Dpysl5	0.111	0.126	0.073	0.184	0.054	0.21	0.063	0.229	0.077	1.127	0.125222	0.21	0.111	0.229	0.073	-0.087	-0.917179	0.988757	FALSE	0.076	0.921843	NA	FALSE	-0.403	0.632315	0.763989	FALSE	-0.566	0.4605	0.999846	FALSE	FALSE
653030	Arhgap27os3	13.767	20.839	14.606	20.632	16.981	12.619	15.68	15.37	16.068	146.562	16.2847	12.619	13.767	15.37	14.606	-0.087	-0.721018	0.959169	FALSE	-0.179	0.420836	0.626107	FALSE	0.045	0.855331	0.913302	FALSE	0.136	0.540657	0.999846	FALSE	FALSE
67267	Uqcc2	20.085	20.519	22.862	18.09	23.772	21.763	18.886	20.285	24.358	190.62	21.18	21.763	20.085	20.285	22.862	-0.087	-0.734828	0.960815	FALSE	-0.28	0.233768	0.462094	FALSE	-0.234	0.365334	0.546426	FALSE	-0.041	0.861446	0.999846	FALSE	FALSE
67384	Bag4	5.629	5.441	4.59	4.912	4.984	4.999	5.005	5.619	5.473	46.652	5.18356	4.999	5.629	5.619	4.59	-0.087	-0.663985	0.950743	FALSE	0.019	0.919372	0.96073	FALSE	-0.09	0.65547	0.780291	FALSE	-0.195	0.285724	0.999846	FALSE	FALSE
68818	Zfand2b	10.755	12.266	16.005	14.579	14.847	16.766	13.782	15.977	17.633	132.61	14.7344	16.766	10.755	15.977	16.005	-0.087	-0.672793	0.951339	FALSE	-0.579	0.00216484	0.0394034	FALSE	-0.64	0.00198324	0.0338089	FALSE	-0.148	0.431074	0.999846	FALSE	FALSE
78611	Btbd19	2.736	2.954	4.03	2.893	3.909	3.729	3.297	3.852	3.909	31.309	3.47878	3.729	2.736	3.852	4.03	-0.087	-0.748966	0.963014	FALSE	-0.539	0.0311254	0.194342	FALSE	-0.538	0.0501409	0.183618	FALSE	-0.086	0.730467	0.999846	FALSE	FALSE
81896	Ift122	1.28	1.51	1.4	1.419	1.48	0.863	0.985	1.246	0.838	11.021	1.22456	0.863	1.28	1.246	1.4	-0.087	-0.760151	0.964861	FALSE	-0.222	0.384261	0.595331	FALSE	0.351	0.213912	0.403832	FALSE	0.486	0.0587093	0.999846	FALSE	FALSE
114774	Pawr	0.294	0.541	0.176	0.171	0.052	0.156	0.018	0.111	0.074	1.593	0.177	0.156	0.294	0.111	0.176	-0.087	-0.952858	0.992821	FALSE	1.496	0.226652	NA	NA	2.103	0.135251	0.312252	FALSE	0.519	0.693515	NA	FALSE	NA
619301	Tmem253	0.191	0.252	0.12	0.194	0.02	0.297	0.243	0.347	0.255	1.919	0.213222	0.297	0.191	0.347	0.12	-0.087	-0.944716	0.992004	FALSE	0.876	0.463549	NA	FALSE	-0.515	0.685724	0.801088	FALSE	-1.479	0.211012	NA	NA	NA
108767	Pnrc1	131.985	136.947	142.876	136.46	154.741	151.343	161.644	189.065	160.058	1365.12	151.68	151.343	131.985	189.065	142.876	-0.088	-0.617328	0.941044	FALSE	-0.29	0.0716066	0.273051	FALSE	-0.456	0.00976846	0.0798853	FALSE	-0.254	0.114792	0.999846	FALSE	FALSE
109905	Rap1a	77.126	76.282	84.256	82.515	89.046	90.171	72.791	85.907	93.703	751.797	83.533	90.171	77.126	85.907	84.256	-0.088	-0.629732	0.94416	FALSE	-0.335	0.0453132	0.227147	FALSE	-0.318	0.083247	0.239501	FALSE	-0.071	0.671074	0.999846	FALSE	FALSE
12343	Capza2	44.825	44.214	44.999	42.609	48.138	46.343	42.973	48.831	50.022	412.954	45.8838	46.343	44.825	48.831	44.999	-0.088	-0.619301	0.941044	FALSE	-0.208	0.201158	0.430179	FALSE	-0.238	0.180947	0.365747	FALSE	-0.119	0.464049	0.999846	FALSE	FALSE
14469	Gbp2	89.203	104.886	105.32	71.423	82.578	74.552	88.682	114.54	69.632	800.816	88.9796	74.552	89.203	114.54	105.32	-0.088	-0.720215	0.958944	FALSE	-0.025	0.90996	0.956353	FALSE	0.009	0.971438	0.983566	FALSE	-0.054	0.81019	0.999846	FALSE	FALSE
14635	Galk1	24.881	22.403	25.521	25.241	29.723	22.725	17.803	19.155	25.147	212.599	23.6221	22.725	24.881	19.155	25.521	-0.088	-0.731362	0.960307	FALSE	-0.366	0.114721	0.336977	FALSE	-0.005	0.982854	0.990254	FALSE	0.273	0.240191	0.999846	FALSE	FALSE
170734	Zscan5b	1.229	1.823	0.391	1.672	0.521	0.521	0.315	0.718	0.235	7.425	0.825	0.521	1.229	0.718	0.391	-0.088	-0.905581	0.987731	FALSE	0.714	0.266064	0.494608	FALSE	1.646	0.0222369	0.121694	FALSE	0.845	0.20214	0.999846	FALSE	FALSE
20103	Rps5	79.739	70.776	88.054	69.643	79.754	66.65	61.654	69.716	72.183	658.169	73.1299	66.65	79.739	69.716	88.054	-0.088	-0.662772	0.950564	FALSE	-0.26	0.1579	0.385295	FALSE	-0.003	0.989924	0.99337	FALSE	0.169	0.357686	0.999846	FALSE	FALSE
207958	Alg11	3.796	4.395	4.294	5.355	4.585	5.221	4.056	4.709	5.466	41.877	4.653	5.221	3.796	4.709	4.294	-0.088	-0.702997	0.956467	FALSE	-0.384	0.0680815	0.266785	FALSE	-0.41	0.0761784	0.228241	FALSE	-0.113	0.588855	0.999846	FALSE	FALSE
21339	Taf1a	6.765	8.517	9.604	7.388	6.823	5.327	8.501	8.282	7.258	68.465	7.60722	5.327	6.765	8.282	9.604	-0.088	-0.767416	0.96578	FALSE	-0.24	0.377119	0.590331	FALSE	-0.107	0.719458	0.823366	FALSE	0.045	0.869994	0.999846	FALSE	FALSE
214932	Hdhd5	18.967	23.825	31.532	28.945	28.132	27.621	30.475	34.211	30.509	254.217	28.2463	27.621	18.967	34.211	31.532	-0.088	-0.645453	0.947754	FALSE	-0.648	0.000199	0.00661372	FALSE	-0.681	0.000354	0.0113832	FALSE	-0.121	0.484696	0.999846	FALSE	FALSE
22143	Tuba1b	120.878	104.506	120.309	101.477	121.669	113.944	112.598	128.86	122.628	1046.87	116.319	113.944	120.878	128.86	120.309	-0.088	-0.649171	0.948357	FALSE	-0.21	0.235292	0.463344	FALSE	-0.242	0.212299	0.402719	FALSE	-0.12	0.497575	0.999846	FALSE	FALSE
269639	Zfp512	13.942	15.941	15.856	16.11	19.066	16.744	15.765	18.486	17.569	149.479	16.6088	16.744	13.942	18.486	15.856	-0.088	-0.652118	0.948518	FALSE	-0.373	0.0362428	0.207242	FALSE	-0.357	0.0676087	0.214941	FALSE	-0.072	0.686413	0.999846	FALSE	FALSE
56878	Rbms1	16.484	18.584	20.834	18.612	20.283	20.603	22.096	25.375	22.204	185.075	20.5639	20.603	16.484	25.375	20.834	-0.088	-0.636862	0.945782	FALSE	-0.369	0.0301315	0.192561	FALSE	-0.523	0.00503067	0.0581788	FALSE	-0.242	0.154491	0.999846	FALSE	FALSE
639781	Skint1	1.16	1.546	0.52	1.057	0.28	0.72	0.524	1.043	0.374	7.224	0.802667	0.72	1.16	1.043	0.52	-0.088	-0.890392	0.986252	FALSE	1.003	0.0807527	0.288494	FALSE	0.893	0.15822	0.340445	FALSE	-0.199	0.733693	0.999846	FALSE	FALSE
66230	Mrps28	33.57	30.573	43.367	32.98	43.481	33.527	30.121	35.959	34.53	318.108	35.3453	33.527	33.57	35.959	43.367	-0.088	-0.731073	0.96026	FALSE	-0.509	0.0291486	0.189381	FALSE	-0.221	0.389418	0.567719	FALSE	0.2	0.390491	0.999846	FALSE	FALSE
66979	Pole4	35.402	35.757	39.451	35.688	43.657	39.977	34.794	42.172	40.608	347.506	38.6118	39.977	35.402	42.172	39.451	-0.088	-0.652323	0.948538	FALSE	-0.342	0.0546326	0.243493	FALSE	-0.304	0.119552	0.292402	FALSE	-0.05	0.780687	0.999846	FALSE	FALSE
67105	Timm21	7.353	8.064	8.211	7.598	8.673	7.707	8.344	9.143	8.701	73.794	8.19933	7.707	7.353	9.143	8.211	-0.088	-0.656679	0.948901	FALSE	-0.268	0.136687	0.361303	FALSE	-0.297	0.133016	0.309656	FALSE	-0.116	0.517799	0.999846	FALSE	FALSE
67247	2024-03-02	10.189	10.627	14.173	10.724	13.482	10.922	10.761	10.963	12.947	104.788	11.6431	10.922	10.189	10.963	14.173	-0.088	-0.697039	0.956146	FALSE	-0.489	0.017767	0.149358	FALSE	-0.295	0.193248	0.380984	FALSE	0.107	0.604838	0.999846	FALSE	FALSE
68052	Rps13	21.646	20.847	25.405	21.704	23.428	21.953	19.386	23.723	22.112	200.204	22.2449	21.953	21.646	23.723	25.405	-0.088	-0.629976	0.94416	FALSE	-0.331	0.0476273	0.231506	FALSE	-0.193	0.292681	0.48142	FALSE	0.05	0.764953	0.999846	FALSE	FALSE
69806	Slc39a11	13.101	12.752	11.895	11.544	16.188	11.233	10.476	11.324	12.62	111.133	12.3481	11.233	13.101	11.324	11.895	-0.088	-0.719614	0.958926	FALSE	-0.222	0.317244	0.538351	FALSE	0.018	0.940213	0.965675	FALSE	0.153	0.491827	0.999846	FALSE	FALSE
72236	Tsnaxip1	0.557	0.736	0.437	0.619	0.132	0.379	0.258	0.497	0.223	3.838	0.426444	0.379	0.557	0.497	0.437	-0.088	-0.920563	0.989091	FALSE	0.573	0.465045	NA	FALSE	0.797	0.359873	0.542415	FALSE	0.136	0.865086	0.999846	FALSE	FALSE
78833	Gins3	4.758	4.963	4.808	4.046	4.604	2.981	4.14	4.731	3.318	38.349	4.261	2.981	4.758	4.731	4.808	-0.088	-0.777274	0.967231	FALSE	-0.072	0.797556	0.894252	FALSE	0.202	0.512829	0.671784	FALSE	0.186	0.508089	0.999846	FALSE	FALSE
100647	Upk3b	0.401	0.552	0.046	0.492	0.136	0.12	0.059	0.11	0.086	2.002	0.222444	0.12	0.401	0.11	0.046	-0.088	-0.940936	0.991427	FALSE	0.994	0.314199	NA	FALSE	2.209	0.0514867	0.185974	FALSE	1.126	0.283916	NA	NA	NA
11727	Ang	0.617	1.1	0.248	0.68	0.131	0.466	0.204	0.566	0.19	4.202	0.466889	0.466	0.617	0.566	0.248	-0.088	-0.933384	0.990461	FALSE	1.172	0.208877	NA	NA	1.147	0.266494	0.457431	FALSE	-0.113	0.906017	0.999846	FALSE	NA
109934	Abr	6.018	7.029	7.01	8.944	7.023	5.604	6.706	5.633	7.922	61.889	6.87656	5.604	6.018	5.633	7.01	-0.089	-0.689096	0.955036	FALSE	-0.4	0.0482854	0.232641	FALSE	-0.157	0.478085	0.641847	FALSE	0.153	0.448234	0.999846	FALSE	FALSE
12785	Cnbp	103.864	103.648	108.869	101.803	114.701	111.174	95.354	120.056	109.206	968.675	107.631	111.174	103.864	120.056	108.869	-0.089	-0.604367	0.938822	FALSE	-0.248	0.114487	0.336908	FALSE	-0.225	0.191539	0.378834	FALSE	-0.066	0.674284	0.999846	FALSE	FALSE
13627	Eef1a1	306.866	289.724	264.417	247.745	268.627	231.97	225.743	279.811	230.516	2345.42	260.602	231.97	306.866	279.811	264.417	-0.089	-0.597671	0.937993	FALSE	0.014	0.927954	0.964783	FALSE	0.148	0.378847	0.55861	FALSE	0.045	0.767656	0.999846	FALSE	FALSE
15288	Hmbs	7.778	7.784	9.311	10.399	10.591	8.702	7.122	6.838	10.41	78.935	8.77056	8.702	7.778	6.838	9.311	-0.089	-0.727251	0.960084	FALSE	-0.555	0.0166515	0.143565	FALSE	-0.254	0.317409	0.503825	FALSE	0.212	0.360403	0.999846	FALSE	FALSE
19934	Rpl22	12.853	12.595	14.52	12.102	13.045	10.537	10.138	11.675	11.262	108.727	12.0808	10.537	12.853	11.675	14.52	-0.089	-0.655956	0.948755	FALSE	-0.241	0.183099	0.412308	FALSE	0.065	0.743439	0.839459	FALSE	0.217	0.230345	0.999846	FALSE	FALSE
22319	Vamp3	21.355	23.689	20.86	21.937	24.315	20.868	26.207	26.475	26	211.706	23.5229	20.868	21.355	26.475	20.86	-0.089	-0.669257	0.951019	FALSE	-0.173	0.364434	0.58013	FALSE	-0.306	0.143602	0.323054	FALSE	-0.222	0.243957	0.999846	FALSE	FALSE
228355	Madd	17.993	21.042	24.3	25.485	20.404	13.989	15.171	12.045	19.887	170.316	18.924	13.989	17.993	12.045	24.3	-0.089	-0.705909	0.956629	FALSE	-0.435	0.0443241	0.2254	FALSE	0.182	0.442618	0.613711	FALSE	0.527	0.0147722	0.604134	FALSE	FALSE
268469	Zfp652	1.644	1.8	2.633	2.576	2.229	2.215	2.238	2.33	2.593	20.258	2.25089	2.215	1.644	2.33	2.633	-0.089	-0.675887	0.951591	FALSE	-0.703	0.000324	0.00955158	FALSE	-0.608	0.00458031	0.0557946	FALSE	0.005	0.977504	0.999846	FALSE	FALSE
26922	Mecr	4.49	3.976	4.483	3.983	5.001	4.087	3.044	4.148	3.736	36.948	4.10533	4.087	4.49	4.148	4.483	-0.089	-0.741574	0.962278	FALSE	-0.272	0.263546	0.49299	FALSE	0.022	0.93363	0.961712	FALSE	0.206	0.398494	0.999846	FALSE	FALSE
56215	Acin1	5.923	6.314	6.149	6.599	5.067	5.605	6.058	6.684	6.294	54.693	6.077	5.605	5.923	6.684	6.149	-0.089	-0.609837	0.939842	FALSE	-0.128	0.421845	0.627037	FALSE	-0.169	0.331705	0.516883	FALSE	-0.13	0.411658	0.999846	FALSE	FALSE
56453	Mbtps1	22.322	23.926	24.428	23.184	23.029	20.579	21.611	22.805	23.976	205.86	22.8733	20.579	22.322	22.805	24.428	-0.089	-0.606935	0.939279	FALSE	-0.207	0.190862	0.420766	FALSE	-0.105	0.545451	0.698207	FALSE	0.013	0.935131	0.999846	FALSE	FALSE
67865	Rgs10	82.907	89.726	107.045	99.476	114.545	98.672	89.345	103.512	104.701	889.929	98.881	98.672	82.907	103.512	107.045	-0.089	-0.626245	0.942631	FALSE	-0.496	0.00305508	0.0498469	FALSE	-0.357	0.051768	0.186423	FALSE	0.05	0.766537	0.999846	FALSE	FALSE
72341	Elp6	4.52	4.941	4.174	3.941	4.292	4.624	3.646	5.059	4.128	39.325	4.36944	4.624	4.52	5.059	4.174	-0.089	-0.730555	0.96026	FALSE	0.009	0.968196	0.984976	FALSE	-0.035	0.891102	0.935952	FALSE	-0.133	0.569612	0.999846	FALSE	FALSE
73373	Phospho2	4.921	5.391	5.976	4.493	5.429	5.777	5.223	7.298	5.031	49.539	5.50433	5.777	4.921	7.298	5.976	-0.089	-0.710811	0.957723	FALSE	-0.231	0.294511	0.519833	FALSE	-0.327	0.175425	0.359977	FALSE	-0.186	0.398234	0.999846	FALSE	FALSE
735265	Mir703	48.413	47.817	51.541	56.385	46.505	33.376	37.138	41.376	37.367	399.918	44.4353	33.376	48.413	41.376	51.541	-0.089	-0.823688	0.975101	FALSE	-0.269	0.448606	0.647355	FALSE	0.208	0.599901	0.740245	FALSE	0.388	0.279413	0.999846	FALSE	FALSE
77866	E130102H24Rik	2.374	3.092	4.04	2.408	3.232	2.7	3.233	3.478	3.158	27.715	3.07944	2.7	2.374	3.478	4.04	-0.089	-0.878966	0.984269	FALSE	-0.441	0.40889	0.615006	FALSE	-0.366	0.534165	0.688812	FALSE	-0.013	0.979822	0.999846	FALSE	FALSE
14169	Fgf14	0.1	0.099	0.019	0.047	0.025	0.076	0.006	0.071	0.02	0.463	0.0514444	0.076	0.1	0.071	0.019	-0.089	-0.954326	NA	FALSE	1.572	0.256198	NA	NA	1.102	0.467671	0.633492	FALSE	-0.559	0.694581	NA	FALSE	NA
238463	Tubal3	0.082	0.096	0.01	0.024	0.019	0.029	0.02	0.046	0.01	0.336	0.0373333	0.029	0.082	0.046	0.01	-0.089	-0.965735	NA	FALSE	2.184	0.226617	NA	NA	1.646	0.405119	NA	NA	-0.627	0.741331	NA	FALSE	NA
319894	E330017L17Rik	0.381	0.467	0.291	0.369	0.141	0.172	0.044	0.16	0.077	2.102	0.233556	0.172	0.381	0.16	0.291	-0.089	-0.939159	0.991427	FALSE	0.518	0.589706	NA	FALSE	1.798	0.104696	0.271603	FALSE	1.191	0.244142	NA	NA	NA
13368	Dffb	8.758	9.857	11.989	9.262	10.634	9.337	8.466	9.519	10.159	87.981	9.77567	9.337	8.758	9.519	11.989	-0.09	-0.697939	0.956146	FALSE	-0.381	0.0702846	0.270705	FALSE	-0.17	0.462464	0.628794	FALSE	0.121	0.563814	0.999846	FALSE	FALSE
14027	Evpl	0.895	0.969	0.803	1.289	1.138	0.741	0.738	0.505	1.093	8.171	0.907889	0.741	0.895	0.505	0.803	-0.09	-0.842177	0.978317	FALSE	-0.375	0.356266	0.573818	FALSE	0.097	0.828506	0.895728	FALSE	0.383	0.348473	0.999846	FALSE	FALSE
15929	Idh3g	31.614	30.607	30.194	28.931	30.593	29.014	30.532	33.006	33.139	277.63	30.8478	29.014	31.614	33.006	30.194	-0.09	-0.61392	0.940708	FALSE	-0.125	0.441993	0.642947	FALSE	-0.173	0.33046	0.515795	FALSE	-0.138	0.394762	0.999846	FALSE	FALSE
17217	Mcm4	54.393	41.098	45.206	35.939	48.63	30.857	30.794	39.852	29.228	355.997	39.5552	30.857	54.393	39.852	45.206	-0.09	-0.698463	0.956146	FALSE	-0.048	0.819605	0.907504	FALSE	0.398	0.0862126	0.244061	FALSE	0.356	0.092426	0.999846	FALSE	FALSE
229517	Slc25a44	7.105	7.357	8.887	7.906	8.833	6.351	8.049	7.268	8.698	70.454	7.82822	6.351	7.105	7.268	8.887	-0.09	-0.69938	0.956146	FALSE	-0.426	0.0458352	0.228284	FALSE	-0.236	0.312944	0.499831	FALSE	0.099	0.640984	0.999846	FALSE	FALSE
239510	Phf20l1	6.736	8.215	7.203	7.484	6.799	7.353	7.779	9.215	7.687	68.471	7.60789	7.353	6.736	9.215	7.203	-0.09	-0.594826	0.937726	FALSE	-0.116	0.450972	0.649244	FALSE	-0.256	0.128172	0.303878	FALSE	-0.23	0.134497	0.999846	FALSE	FALSE
252972	Tpcn1	3.295	4.66	5.035	5.037	4.848	5.364	4.029	5.184	5.183	42.635	4.73722	5.364	3.295	5.184	5.035	-0.09	-0.699073	0.956146	FALSE	-0.505	0.0178327	0.149587	FALSE	-0.471	0.043728	0.170619	FALSE	-0.057	0.789339	0.999846	FALSE	FALSE
328099	Prps1l3	48.005	45.683	46.088	49.997	50.31	46.563	45.244	52.181	49.803	433.874	48.2082	46.563	48.005	52.181	46.088	-0.09	-0.61154	0.939916	FALSE	-0.237	0.141542	0.368475	FALSE	-0.205	0.245283	0.436968	FALSE	-0.058	0.717395	0.999846	FALSE	FALSE
59053	Hgh1	11.854	11.078	12.146	12.567	13.828	11.33	10.503	10.961	13.086	107.353	11.9281	11.33	11.854	10.961	12.146	-0.09	-0.699912	0.956146	FALSE	-0.345	0.102676	0.321968	FALSE	-0.162	0.485789	0.64893	FALSE	0.094	0.657992	0.999846	FALSE	FALSE
60596	Gucy1a1	0.691	0.609	0.095	0.472	0.133	0.303	0.336	0.524	0.208	3.371	0.374556	0.303	0.691	0.524	0.095	-0.09	-0.885571	0.985889	FALSE	1.38	0.0153927	0.137838	FALSE	0.787	0.206346	0.396218	FALSE	-0.683	0.234829	0.999846	FALSE	FALSE
64656	Mrps23	23.087	22.662	25.001	24.949	24.28	25.237	23.152	27.395	26.28	222.043	24.6714	25.237	23.087	27.395	25.001	-0.09	-0.628255	0.943566	FALSE	-0.292	0.083944	0.294415	FALSE	-0.314	0.090027	0.25006	FALSE	-0.112	0.506944	0.999846	FALSE	FALSE
665769	Gsdmcl2	0.725	1.179	0.51	0.712	0.287	0.522	0.376	0.586	0.415	5.312	0.590222	0.522	0.725	0.586	0.51	-0.09	-0.910218	0.988456	FALSE	0.77	0.273393	NA	FALSE	0.855	0.273158	0.465017	FALSE	-0.005	0.994755	0.999846	FALSE	FALSE
668218	Bin2	109.573	115.803	117.095	102.277	112.056	86.347	93.349	106.288	94.198	936.986	104.11	86.347	109.573	106.288	117.095	-0.09	-0.613611	0.940708	FALSE	-0.157	0.335954	0.553957	FALSE	0.089	0.618871	0.754854	FALSE	0.155	0.340267	0.999846	FALSE	FALSE
67097	Rps10	41.308	39.946	48.535	41.119	46.715	39.888	36.109	43.04	41.264	377.924	41.9916	39.888	41.308	43.04	48.535	-0.09	-0.635056	0.945646	FALSE	-0.348	0.0429153	0.22178	FALSE	-0.137	0.469276	0.634868	FALSE	0.122	0.477364	0.999846	FALSE	FALSE
67674	Trmt112	20.459	20.041	23.456	20.81	23.2	18.668	23.195	24.08	22.672	196.581	21.8423	18.668	20.459	24.08	23.456	-0.09	-0.675695	0.951591	FALSE	-0.336	0.087286	0.300223	FALSE	-0.289	0.180078	0.365165	FALSE	-0.043	0.826327	0.999846	FALSE	FALSE
67891	Rpl4	235.966	217.44	214.243	190.692	220.434	182.439	182.071	231.288	176.681	1851.25	205.695	182.439	235.966	231.288	214.243	-0.09	-0.626826	0.942738	FALSE	-0.065	0.703181	0.83134	FALSE	0.08	0.667043	0.787712	FALSE	0.054	0.749335	0.999846	FALSE	FALSE
68053	Ubxn2b	5.355	6.794	4.859	5.44	5.048	4.947	4.378	5.956	4.469	47.246	5.24956	4.947	5.355	5.956	4.859	-0.09	-0.676033	0.951591	FALSE	0.07	0.718549	0.841572	FALSE	0.147	0.493798	0.656401	FALSE	-0.013	0.945468	0.999846	FALSE	FALSE
71817	Tmem50a	192.968	215.266	264.52	236.339	263.737	256.406	228.843	281.78	257.489	2197.35	244.15	256.406	192.968	281.78	264.52	-0.09	-0.609534	0.939842	FALSE	-0.506	0.00171684	0.0330612	FALSE	-0.483	0.00631164	0.0652901	FALSE	-0.067	0.676832	0.999846	FALSE	FALSE
71991	Ercc8	2.953	3.435	2.529	3.389	3.089	2.603	3.009	3.427	2.861	27.295	3.03278	2.603	2.953	3.427	2.529	-0.09	-0.684776	0.95378	FALSE	-0.083	0.68164	0.816878	FALSE	-0.055	0.804782	0.880546	FALSE	-0.062	0.758528	0.999846	FALSE	FALSE
76373	Zfp773	3.581	3.79	3.589	3.41	3.736	3.036	2.848	2.936	3.54	30.466	3.38511	3.036	3.581	2.936	3.589	-0.09	-0.7193	0.958827	FALSE	-0.142	0.530652	0.712523	FALSE	0.091	0.716008	0.820914	FALSE	0.142	0.529248	0.999846	FALSE	FALSE
77929	Yipf6	6.731	7.463	6.593	7.277	7.41	6.026	7.51	8.052	7.097	64.159	7.12878	6.026	6.731	8.052	6.593	-0.09	-0.658352	0.949371	FALSE	-0.179	0.335471	0.553447	FALSE	-0.174	0.391625	0.569738	FALSE	-0.086	0.644106	0.999846	FALSE	FALSE
80284	Smim12	28.396	33.51	38.802	30.603	41.554	35.475	32.454	35.304	39.683	315.781	35.0868	35.475	28.396	35.304	38.802	-0.09	-0.722897	0.959753	FALSE	-0.452	0.0513362	0.238366	FALSE	-0.369	0.146828	0.32684	FALSE	-0.007	0.974677	0.999846	FALSE	FALSE
80981	Arl4d	1.025	1.077	0.504	0.753	0.202	0.527	0.508	0.326	0.784	5.706	0.634	0.527	1.025	0.326	0.504	-0.09	-0.925713	0.989814	FALSE	0.978	0.254417	NA	FALSE	0.787	0.405175	0.581879	FALSE	-0.281	0.748906	0.999846	FALSE	FALSE
11497	Adam3	0.588	0.676	0.047	0.435	0.175	0.238	0.048	0.179	0.13	2.516	0.279556	0.238	0.588	0.179	0.047	-0.09	-0.929862	0.989814	FALSE	1.418	0.107054	NA	NA	1.961	0.0468391	0.177273	FALSE	0.453	0.620281	0.999846	FALSE	NA
100038882	Isg15	103.344	105.986	190.229	93.771	107.25	95.468	79.555	106.405	88.506	970.514	107.835	95.468	103.344	106.405	190.229	-0.091	-0.755169	0.963775	FALSE	-0.514	0.0527303	0.240828	FALSE	0.027	0.926926	0.958094	FALSE	0.45	0.0901417	0.999846	FALSE	FALSE
100039192	Tmem254c	1.38	1.322	1.126	1.203	1.255	1.158	1.512	1.667	1.345	11.968	1.32978	1.158	1.38	1.667	1.126	-0.091	-0.846569	0.979569	FALSE	-0.002	0.996833	0.998621	FALSE	-0.229	0.628511	0.761234	FALSE	-0.318	0.458792	0.999846	FALSE	FALSE
102193	Zdhhc7	15.214	15.158	17.127	15.354	16.369	13.263	17.225	17.262	16.793	143.765	15.9739	13.263	15.214	17.262	17.127	-0.091	-0.666822	0.950997	FALSE	-0.284	0.140569	0.3671	FALSE	-0.248	0.241071	0.432902	FALSE	-0.055	0.776361	0.999846	FALSE	FALSE
106821	Oard1	13.38	14.218	15.86	14.189	15.653	14.933	14.74	16.42	16.521	135.914	15.1016	14.933	13.38	16.42	15.86	-0.091	-0.671417	0.951339	FALSE	-0.328	0.0936079	0.308743	FALSE	-0.341	0.112452	0.282486	FALSE	-0.104	0.595451	0.999846	FALSE	FALSE
16792	Laptm5	253.306	278.667	325.246	319.459	340.31	295.609	320.393	342.687	342.599	2818.28	313.142	295.609	253.306	342.687	325.246	-0.091	-0.59341	0.937726	FALSE	-0.487	0.00180988	0.0343328	FALSE	-0.45	0.00846924	0.0746502	FALSE	-0.054	0.726843	0.999846	FALSE	FALSE
17135	Mafk	11.049	11.584	15.855	12.331	14.359	11.658	13.577	14.139	13.979	118.531	13.1701	11.658	11.049	14.139	15.855	-0.091	-0.675567	0.951591	FALSE	-0.515	0.00953322	0.105804	FALSE	-0.397	0.06829	0.215878	FALSE	0.027	0.892612	0.999846	FALSE	FALSE
17967	Ncam1	0.307	0.296	0.103	0.249	0.041	0.166	0.061	0.228	0.032	1.483	0.164778	0.166	0.307	0.228	0.103	-0.091	-0.915822	0.988757	FALSE	1.096	0.15468	0.381678	FALSE	1.206	0.155824	0.338203	FALSE	0.019	0.98019	0.999846	FALSE	FALSE
18720	Pip5k1a	6.163	6.169	5.52	6.003	5.695	5.418	5.088	5.457	6.155	51.668	5.74089	5.418	6.163	5.457	5.52	-0.091	-0.631268	0.94471	FALSE	-0.073	0.673378	0.810613	FALSE	-0.003	0.98716	0.991949	FALSE	-0.021	0.901744	0.999846	FALSE	FALSE
22320	Vamp8	28.798	30.731	35.94	30.037	37.722	34.208	30.879	34.907	37.15	300.372	33.3747	34.208	28.798	34.907	35.94	-0.091	-0.665253	0.950907	FALSE	-0.406	0.0354208	0.205661	FALSE	-0.363	0.0867896	0.244914	FALSE	-0.048	0.803936	0.999846	FALSE	FALSE
224624	Rab40c	4.979	4.834	5.938	5.647	5.998	6.44	5.233	7.063	5.926	52.058	5.78422	6.44	4.979	7.063	5.938	-0.091	-0.66262	0.950564	FALSE	-0.439	0.0222245	0.165485	FALSE	-0.48	0.0225286	0.122589	FALSE	-0.133	0.486708	0.999846	FALSE	FALSE
226414	Dars	43.061	40.718	42.85	40.441	44.541	40.888	38.962	45.716	43.095	380.272	42.2524	40.888	43.061	45.716	42.85	-0.091	-0.603612	0.938692	FALSE	-0.208	0.195116	0.424808	FALSE	-0.165	0.348736	0.532197	FALSE	-0.048	0.763589	0.999846	FALSE	FALSE
231051	Kmt2c	5.629	6.431	5.61	6.886	4.54	4.446	5.204	4.99	5.713	49.449	5.49433	4.446	5.629	4.99	5.61	-0.091	-0.653028	0.948538	FALSE	-0.077	0.676806	0.81267	FALSE	0.081	0.689082	0.803607	FALSE	0.067	0.7173	0.999846	FALSE	FALSE
231670	Fbxo21	8.039	7.824	7.653	8.641	8.168	8.283	7.65	9.047	8.646	73.951	8.21678	8.283	8.039	9.047	7.653	-0.091	-0.598434	0.938225	FALSE	-0.215	0.171423	0.400561	FALSE	-0.24	0.16483	0.348385	FALSE	-0.115	0.462739	0.999846	FALSE	FALSE
67187	Zmynd19	7.615	4.298	5.565	6.54	6.512	4.282	4.618	5.292	4.652	49.374	5.486	4.282	7.615	5.292	5.565	-0.091	-0.746659	0.962851	FALSE	-0.23	0.367335	0.582257	FALSE	0.188	0.503882	0.664477	FALSE	0.327	0.20167	0.999846	FALSE	FALSE
67414	Mfn1	4.787	4.907	4.214	4.688	4.371	4.335	4.208	5.254	4.294	41.058	4.562	4.335	4.787	5.254	4.214	-0.091	-0.643216	0.946949	FALSE	-0.044	0.805122	0.898594	FALSE	-0.053	0.78655	0.867794	FALSE	-0.1	0.575645	0.999846	FALSE	FALSE
67704	1810037I17Rik	29.652	31.004	38.287	26.62	34.477	31.464	28.13	33.992	32.197	285.823	31.7581	31.464	29.652	33.992	38.287	-0.091	-0.713315	0.957765	FALSE	-0.322	0.156472	0.384023	FALSE	-0.208	0.404492	0.581499	FALSE	0.022	0.92126	0.999846	FALSE	FALSE
68682	Slc44a2	75.702	89.463	101.062	101.697	103.525	87.703	94.552	94.932	107.016	855.652	95.0724	87.703	75.702	94.932	101.062	-0.091	-0.615582	0.941044	FALSE	-0.487	0.00311716	0.050591	FALSE	-0.381	0.035073	0.152493	FALSE	0.016	0.922724	0.999846	FALSE	FALSE
69072	Ebna1bp2	16.138	16.211	17.23	15.221	17.261	13.807	13.852	17.639	13.358	140.717	15.6352	13.807	16.138	17.639	17.23	-0.091	-0.650812	0.948357	FALSE	-0.221	0.22726	0.456123	FALSE	-0.01	0.96005	0.976895	FALSE	0.12	0.512611	0.999846	FALSE	FALSE
80748	BC004004	1.624	1.971	1.885	1.801	1.925	2.015	2.089	2.439	2.141	17.89	1.98778	2.015	1.624	2.439	1.885	-0.091	-0.651563	0.948357	FALSE	-0.242	0.187075	0.415775	FALSE	-0.43	0.0323394	0.146312	FALSE	-0.279	0.127493	0.999846	FALSE	FALSE
620292	Cntnap5c	0.41	0.583	0.052	0.366	0.061	0.123	0.021	0.115	0.044	1.775	0.197222	0.123	0.41	0.115	0.052	-0.091	-0.942968	0.99193	FALSE	1.557	0.139076	NA	NA	2.613	0.0303444	0.141606	FALSE	0.966	0.390381	NA	FALSE	NA
15356	Hmgcl	16.098	18.642	21.844	18.424	21.75	18.401	17.708	18.601	21.344	172.812	19.2013	18.401	16.098	18.601	21.844	-0.092	-0.681782	0.953453	FALSE	-0.44	0.0323107	0.198187	FALSE	-0.292	0.195923	0.384061	FALSE	0.056	0.785491	0.999846	FALSE	FALSE
15483	Hsd11b1	18.936	24.247	26.547	23.471	26.151	29.158	28.046	31.135	32.344	240.035	26.6706	29.158	18.936	31.135	26.547	-0.092	-0.647257	0.948357	FALSE	-0.421	0.0223026	0.165865	FALSE	-0.643	0.00145616	0.0281902	FALSE	-0.314	0.0880312	0.999846	FALSE	FALSE
16536	Kcnq2	0.111	0.179	0.037	0.091	0.005	0.042	0.014	0.038	0.024	0.541	0.0601111	0.042	0.111	0.038	0.037	-0.092	-0.917421	0.988757	FALSE	1.616	0.03731	0.21019	FALSE	2.171	0.0121256	0.0892847	FALSE	0.463	0.563123	0.999846	FALSE	FALSE
17535	Mre11a	7.944	8.494	7.868	8.107	7.669	7.697	6.941	8.469	7.812	71.001	7.889	7.697	7.944	8.469	7.868	-0.092	-0.609172	0.939842	FALSE	-0.117	0.473658	0.667521	FALSE	-0.066	0.712573	0.81867	FALSE	-0.041	0.802771	0.999846	FALSE	FALSE
435684	Shf	1.996	1.284	1.419	1.344	1.228	1.718	1.4	1.411	1.996	13.796	1.53289	1.718	1.996	1.411	1.419	-0.092	-0.800432	0.971053	FALSE	0.129	0.696597	0.827611	FALSE	-0.151	0.67669	0.794796	FALSE	-0.372	0.260715	0.999846	FALSE	FALSE
53619	Blcap	6.39	7.524	6.29	6.497	7.316	7.254	7.195	9.221	6.989	64.676	7.18622	7.254	6.39	9.221	6.29	-0.092	-0.701329	0.956217	FALSE	-0.131	0.55103	0.726464	FALSE	-0.292	0.224178	0.41521	FALSE	-0.253	0.246234	0.999846	FALSE	FALSE
54375	Azin1	15.524	15.267	13.233	15.025	14.246	11.738	12.419	13.167	13.68	124.299	13.811	11.738	15.524	13.167	13.233	-0.092	-0.585329	0.934797	FALSE	-0.056	0.717467	0.840687	FALSE	0.113	0.502279	0.663232	FALSE	0.077	0.618186	0.999846	FALSE	FALSE
59008	Anapc5	25.251	24.027	26.445	25.693	29.419	25.655	26.515	33.389	25.151	241.545	26.8383	25.655	25.251	33.389	26.445	-0.092	-0.615821	0.941044	FALSE	-0.326	0.0526684	0.240828	FALSE	-0.318	0.08415	0.240842	FALSE	-0.085	0.613761	0.999846	FALSE	FALSE
66790	Grtp1	0.847	0.925	0.341	0.607	0.231	0.505	0.323	0.624	0.309	4.712	0.523556	0.505	0.847	0.624	0.341	-0.092	-0.871883	0.983356	FALSE	1.037	0.0420895	0.220799	FALSE	0.877	0.118642	0.291203	FALSE	-0.252	0.628091	0.999846	FALSE	FALSE
68591	Mocos	0.558	0.805	0.168	0.755	0.292	0.373	0.411	0.34	0.52	4.222	0.469111	0.373	0.558	0.34	0.168	-0.092	-0.905701	0.987731	FALSE	0.633	0.363608	NA	FALSE	0.553	0.471187	0.636551	FALSE	-0.172	0.807949	0.999846	FALSE	FALSE
72667	Zfp444	4.683	4.831	5.194	4.877	5.48	5.14	5.109	6.049	5.381	46.744	5.19378	5.14	4.683	6.049	5.194	-0.092	-0.640076	0.946223	FALSE	-0.309	0.0843072	0.295015	FALSE	-0.343	0.080063	0.234152	FALSE	-0.126	0.479631	0.999846	FALSE	FALSE
74179	1700030A11Rik	0.22	0.903	0.092	0.614	0.135	0.205	0.465	0.653	0.146	3.433	0.381444	0.205	0.22	0.653	0.092	-0.092	-0.952793	NA	FALSE	0.902	0.521125	NA	FALSE	0.464	0.763111	0.852425	FALSE	-0.53	0.709633	NA	FALSE	FALSE
76897	Ralyl	0.045	0.131	0.025	0.091	0.037	0.028	0.038	0.049	0.026	0.47	0.0522222	0.028	0.045	0.049	0.025	-0.092	-0.95017	NA	FALSE	0.661	0.603807	NA	FALSE	1.159	0.418809	0.593612	FALSE	0.406	0.759249	NA	FALSE	FALSE
258334	Olfr1396	0.15	0.058	0.042	0.101	0.122	0	0.336	0.065	0.309	1.183	0.131444	0	0.15	0.065	0.042	-0.092	-0.967628	NA	FALSE	0.075	0.972222	NA	FALSE	-0.988	0.670169	NA	FALSE	-1.156	0.582669	NA	NA	NA
108645	Mat2b	30.181	32.793	35.585	29.285	34.299	32.454	31.673	37.829	33.724	297.823	33.0914	32.454	30.181	37.829	35.585	-0.093	-0.624661	0.942325	FALSE	-0.259	0.135517	0.360058	FALSE	-0.262	0.167999	0.351869	FALSE	-0.096	0.579296	0.999846	FALSE	FALSE
12497	Entpd6	10.153	12.139	15.848	14.103	13.966	12.053	12.043	13.181	13.592	117.078	13.0087	12.053	10.153	13.181	15.848	-0.093	-0.640748	0.946291	FALSE	-0.577	0.0014924	0.0297901	FALSE	-0.35	0.0792022	0.232725	FALSE	0.134	0.459557	0.999846	FALSE	FALSE
15467	Eif2ak1	20.636	17.924	17.776	16.961	20.058	16.649	18.201	20.102	18.796	167.103	18.567	16.649	20.636	20.102	17.776	-0.093	-0.644233	0.947164	FALSE	-0.107	0.560175	0.732005	FALSE	-0.091	0.650488	0.776894	FALSE	-0.077	0.674043	0.999846	FALSE	FALSE
18611	Pea15a	10.852	13.005	14.101	13.352	15.81	15.05	14.622	16.983	16.066	129.841	14.4268	15.05	10.852	16.983	14.101	-0.093	-0.649284	0.948357	FALSE	-0.462	0.0138017	0.129937	FALSE	-0.552	0.00724276	0.0696935	FALSE	-0.183	0.326633	0.999846	FALSE	FALSE
19141	Lgmn	6.438	8.35	7.857	10.87	9.487	5.723	6.318	4.757	8.423	68.223	7.58033	5.723	6.438	4.757	7.857	-0.093	-0.758828	0.964544	FALSE	-0.519	0.0601943	0.2534	FALSE	0.055	0.856409	0.913922	FALSE	0.48	0.0823363	0.999846	FALSE	FALSE
216274	Cep290	1	1.311	0.465	1.217	0.613	0.692	0.629	0.869	0.614	7.41	0.823333	0.692	1	0.869	0.465	-0.093	-0.802518	0.971272	FALSE	0.457	0.173437	0.402032	FALSE	0.572	0.122246	0.295788	FALSE	0.021	0.949648	0.999846	FALSE	FALSE
216869	Arrb2	22.942	27.791	34.407	37.024	34.453	27.117	25.476	23.693	34.134	267.037	29.6708	27.117	22.942	23.693	34.407	-0.093	-0.665114	0.950907	FALSE	-0.654	0.000899	0.0203422	FALSE	-0.288	0.182812	0.368081	FALSE	0.273	0.165764	0.999846	FALSE	FALSE
22275	Urod	13.38	13.733	15.69	14.047	16.773	12.799	14.692	14.706	15.878	131.698	14.6331	12.799	13.38	14.706	15.69	-0.093	-0.665789	0.950907	FALSE	-0.381	0.0525514	0.240828	FALSE	-0.26	0.228434	0.419004	FALSE	0.028	0.885497	0.999846	FALSE	FALSE
23859	Dlg2	0.162	0.228	0.046	0.147	0.031	0.078	0.022	0.085	0.027	0.826	0.0917778	0.078	0.162	0.085	0.046	-0.093	-0.903922	0.987731	FALSE	1.279	0.0593325	0.251886	FALSE	1.773	0.0187865	0.110925	FALSE	0.401	0.56476	0.999846	FALSE	FALSE
72726	Tbcc	27.198	28.438	34.808	30.531	36.176	30.001	27.785	30.001	33.911	278.849	30.9832	30.001	27.198	30.001	34.808	-0.093	-0.688992	0.955036	FALSE	-0.47	0.0263099	0.179776	FALSE	-0.289	0.214264	0.404295	FALSE	0.089	0.674966	0.999846	FALSE	FALSE
12389	Cav1	0.087	0.19	0.034	0.082	0.005	0.05	0.02	0.076	0.005	0.549	0.061	0.05	0.087	0.076	0.034	-0.093	-0.949662	0.992756	FALSE	1.68	0.191674	NA	NA	1.779	0.21368	0.403558	FALSE	0.006	0.996202	NA	FALSE	NA
102465544	Mir6902	10.688	17	8.328	12.391	6.234	9.469	5.812	11.078	6.094	87.094	9.67711	9.469	10.688	11.078	8.328	-0.094	-0.929839	0.989814	FALSE	0.469	0.617718	NA	FALSE	0.636	0.542754	0.695996	FALSE	0.073	0.939138	NA	FALSE	FALSE
15006	H2-Q1	3.138	4.277	3.684	4.241	3.185	3.26	3.173	4.165	3.069	32.192	3.57689	3.26	3.138	4.165	3.684	-0.094	-0.722047	0.959753	FALSE	-0.17	0.480081	0.673396	FALSE	-0.034	0.897662	0.93981	FALSE	0.041	0.863282	0.999846	FALSE	FALSE
20510	Slc1a1	0.323	0.481	0.143	0.428	0.091	0.24	0.05	0.186	0.13	2.072	0.230222	0.24	0.323	0.186	0.143	-0.094	-0.910504	0.988456	FALSE	0.756	0.303341	0.527359	FALSE	1.281	0.117191	0.289288	FALSE	0.431	0.566322	0.999846	FALSE	FALSE
21402	Skp1a	214.839	213.704	229.249	218.59	230.685	224.819	186.808	229.656	227.37	1975.72	219.524	224.819	214.839	229.656	229.249	-0.094	-0.579567	0.933476	FALSE	-0.26	0.093085	0.307821	FALSE	-0.173	0.307374	0.494498	FALSE	-0.007	0.96318	0.999846	FALSE	FALSE
230709	Zmpste24	15.594	15.786	15.556	14.001	15.311	13.179	12.935	14.498	14.561	131.421	14.6023	13.179	15.594	14.498	15.556	-0.094	-0.61505	0.940996	FALSE	-0.115	0.498946	0.688306	FALSE	0.03	0.874476	0.925012	FALSE	0.051	0.766362	0.999846	FALSE	FALSE
232816	Zfp628	0.915	0.796	1.653	1.801	0.963	1.256	0.938	0.695	1.66	10.677	1.18633	1.256	0.915	0.695	1.653	-0.094	-0.857671	0.982063	FALSE	-0.94	0.0495643	0.235064	FALSE	-0.583	0.26926	0.460693	FALSE	0.264	0.577014	0.999846	FALSE	FALSE
234683	Elmo3	1.564	1.801	1.579	1.767	1.384	1.595	1.763	1.633	2.081	15.167	1.68522	1.595	1.564	1.633	1.579	-0.094	-0.772845	0.96641	FALSE	-0.078	0.795036	0.893017	FALSE	-0.239	0.4668	0.632596	FALSE	-0.255	0.391238	0.999846	FALSE	FALSE
242726	Padi6	0.373	0.749	0.253	0.36	0.188	0.374	0.06	0.374	0.11	2.841	0.315667	0.374	0.373	0.374	0.253	-0.094	-0.929707	0.989814	FALSE	0.911	0.329325	NA	FALSE	1.185	0.254298	0.445519	FALSE	0.18	0.850978	0.999846	FALSE	FALSE
71764	C2cd2l	2.9	3.267	4.239	3.987	3.948	3.599	3.518	3.507	4.357	33.322	3.70244	3.599	2.9	3.507	4.239	-0.094	-0.677143	0.952104	FALSE	-0.578	0.00524617	0.0718556	FALSE	-0.443	0.0511139	0.185405	FALSE	0.04	0.844991	0.999846	FALSE	FALSE
72085	Osgepl1	3.098	3.272	2.162	3.394	2.927	2.28	2.87	3.006	2.771	25.78	2.86444	2.28	3.098	3.006	2.162	-0.094	-0.707286	0.956733	FALSE	0.005	0.982694	0.991185	FALSE	0.063	0.801509	0.878298	FALSE	-0.036	0.874068	0.999846	FALSE	FALSE
72287	Plekhf1	0.167	0.305	0.156	0.414	0.243	0.472	0.196	0.367	0.362	2.682	0.298	0.472	0.167	0.367	0.156	-0.094	-0.898228	0.987731	FALSE	-0.349	0.610546	NA	FALSE	-0.719	0.336716	0.521224	FALSE	-0.464	0.491261	0.999846	FALSE	FALSE
75695	Rilpl1	0.967	0.871	0.724	1.192	0.96	0.83	0.855	0.941	0.936	8.276	0.919556	0.83	0.967	0.941	0.724	-0.094	-0.849395	0.979697	FALSE	-0.221	0.623076	0.777546	FALSE	-0.111	0.823408	0.892534	FALSE	0.016	0.971503	0.999846	FALSE	FALSE
76787	Ppfia3	0.264	0.271	0.085	0.286	0.057	0.172	0.055	0.104	0.139	1.433	0.159222	0.172	0.264	0.104	0.085	-0.094	-0.909751	0.988456	FALSE	0.806	0.275622	NA	FALSE	1.039	0.204856	0.394424	FALSE	0.139	0.854198	0.999846	FALSE	FALSE
107568	Wwp1	3.043	3.686	3.537	3.527	3.258	2.932	3.31	3.568	3.412	30.273	3.36367	2.932	3.043	3.568	3.537	-0.095	-0.670115	0.951339	FALSE	-0.212	0.296694	0.521859	FALSE	-0.134	0.549086	0.700806	FALSE	-0.017	0.933702	0.999846	FALSE	FALSE
12161	Bmp6	0.335	0.406	0.109	0.417	0.097	0.161	0.037	0.128	0.086	1.776	0.197333	0.161	0.335	0.128	0.109	-0.095	-0.930145	0.98986	FALSE	0.733	0.423564	NA	FALSE	1.727	0.0969162	0.260319	FALSE	0.899	0.348981	0.999846	FALSE	FALSE
223664	Lrrc14	2.959	3.2	3.522	3.187	3.513	3.048	3.01	2.918	3.775	29.132	3.23689	3.048	2.959	2.918	3.522	-0.095	-0.674402	0.951384	FALSE	-0.331	0.109325	0.329935	FALSE	-0.213	0.34938	0.532451	FALSE	0.023	0.909548	0.999846	FALSE	FALSE
227195	Ino80d	1.817	1.894	1.399	1.858	1.342	1.871	1.681	2.364	1.633	15.859	1.76211	1.871	1.817	2.364	1.399	-0.095	-0.671764	0.951339	FALSE	0.112	0.585935	0.751048	FALSE	-0.17	0.448741	0.617992	FALSE	-0.377	0.0656858	0.999846	FALSE	FALSE
227746	Rabepk	4.719	5.472	6.03	5.2	5.032	4.867	4.333	5.217	5.019	45.889	5.09878	4.867	4.719	5.217	6.03	-0.095	-0.676073	0.951591	FALSE	-0.273	0.187701	0.416489	FALSE	-0.087	0.703325	0.812781	FALSE	0.091	0.66095	0.999846	FALSE	FALSE
319149	H3c4	0.118	0.229	0.164	0.04	0.064	0.049	0.132	0.103	0.104	1.003	0.111444	0.049	0.118	0.103	0.164	-0.095	-0.963618	NA	FALSE	0.732	0.692843	NA	FALSE	0.651	0.751029	NA	FALSE	-0.177	0.925837	NA	FALSE	FALSE
52392	D1Ertd622e	1.937	1.922	1.235	1.342	1.323	1.466	1.189	1.69	1.281	13.385	1.48722	1.466	1.937	1.69	1.235	-0.095	-0.617843	0.941044	FALSE	0.393	0.0229824	0.168675	FALSE	0.31	0.102219	0.267467	FALSE	-0.178	0.305063	0.999846	FALSE	FALSE
56451	Suclg1	22.118	23.441	22.705	23.334	27.238	21.39	21.626	23.474	24.381	209.707	23.3008	21.39	22.118	23.474	22.705	-0.095	-0.625076	0.942325	FALSE	-0.285	0.105924	0.326806	FALSE	-0.154	0.427168	0.600735	FALSE	0.037	0.833516	0.999846	FALSE	FALSE
64074	Smoc2	0.485	0.722	0.127	0.445	0.115	0.259	0.097	0.365	0.046	2.661	0.295667	0.259	0.485	0.365	0.127	-0.095	-0.907397	0.98784	FALSE	1.289	0.076543	0.281054	FALSE	1.552	0.0539471	0.19113	FALSE	0.168	0.821309	0.999846	FALSE	FALSE
66170	Chchd5	6.394	6.573	6.041	6.78	8.125	6.4	5.487	6.06	7.067	58.927	6.54744	6.4	6.394	6.06	6.041	-0.095	-0.724316	0.959788	FALSE	-0.291	0.235564	0.463388	FALSE	-0.106	0.694089	0.806835	FALSE	0.09	0.714831	0.999846	FALSE	FALSE
66503	1810034E14Rik	1.35	1.292	1.815	1.453	0.99	0.666	0.699	0.708	0.806	9.779	1.08656	0.666	1.35	0.708	1.815	-0.095	-0.845132	0.978932	FALSE	-0.278	0.514188	0.700897	FALSE	0.714	0.13646	0.313711	FALSE	0.896	0.0397959	0.980244	FALSE	FALSE
67698	Fam174a	6.287	7.041	6.212	5.435	6.024	5.266	5.767	6.499	5.856	54.387	6.043	5.266	6.287	6.499	6.212	-0.095	-0.673475	0.951339	FALSE	-0.009	0.966433	0.984456	FALSE	0.033	0.88488	0.932017	FALSE	-0.054	0.79327	0.999846	FALSE	FALSE
67774	Borcs5	4.794	5.081	5.736	5.2	5.416	5.063	4.527	5.313	5.337	46.467	5.163	5.063	4.794	5.313	5.736	-0.095	-0.698358	0.956146	FALSE	-0.326	0.143066	0.369977	FALSE	-0.191	0.436125	0.608082	FALSE	0.04	0.85567	0.999846	FALSE	FALSE
70448	Atad3aos	0.787	1.311	1.13	1.26	1.573	1.156	1.138	1.01	1.506	10.871	1.20789	1.156	0.787	1.01	1.13	-0.095	-0.861738	0.982958	FALSE	-0.526	0.291711	0.517242	FALSE	-0.373	0.497745	0.659588	FALSE	0.058	0.906297	0.999846	FALSE	FALSE
72611	Zfp655	9.216	9.222	7.309	8.101	9.031	7.915	8.242	9.711	8.382	77.129	8.56989	7.915	9.216	9.711	7.309	-0.095	-0.617314	0.941044	FALSE	-0.003	0.98578	0.992729	FALSE	-0.047	0.806335	0.881318	FALSE	-0.138	0.424333	0.999846	FALSE	FALSE
74396	4933407K13Rik	2.303	2.576	2.304	2.135	1.516	2.078	2.084	2.578	2.093	19.667	2.18522	2.078	2.303	2.578	2.304	-0.095	-0.724491	0.959788	FALSE	0.125	0.610928	0.768813	FALSE	-0.008	0.97558	0.98637	FALSE	-0.228	0.353132	0.999846	FALSE	FALSE
11861	Arl4a	2.998	3.065	2.978	2.828	2.967	2.933	2.211	3.089	2.64	25.709	2.85656	2.933	2.998	3.089	2.978	-0.096	-0.677778	0.952282	FALSE	-0.131	0.533921	0.71457	FALSE	0.01	0.966321	0.980557	FALSE	0.044	0.833411	0.999846	FALSE	FALSE
12177	Bnip3l	39.572	43.715	45.85	44.217	49.298	49.271	46.786	58.094	49.424	426.227	47.3586	49.271	39.572	58.094	45.85	-0.096	-0.582402	0.933899	FALSE	-0.342	0.0320209	0.197337	FALSE	-0.441	0.0116757	0.0876031	FALSE	-0.195	0.221646	0.999846	FALSE	FALSE
12557	Cdh17	0.692	1.181	0.307	0.743	0.208	0.808	0.172	0.912	0.198	5.221	0.580111	0.808	0.692	0.912	0.307	-0.096	-0.902926	0.987731	FALSE	1.035	0.145629	0.372336	FALSE	0.734	0.347411	0.531282	FALSE	-0.398	0.579608	0.999846	FALSE	FALSE
16898	Rps2	61.368	53.253	61.229	50.748	58.516	47.053	46.937	54.082	50.872	484.058	53.7842	47.053	61.368	54.082	61.229	-0.096	-0.620059	0.941372	FALSE	-0.174	0.323402	0.544153	FALSE	0.052	0.788842	0.869095	FALSE	0.13	0.461005	0.999846	FALSE	FALSE
268936	Brpf3	0.853	0.99	0.949	1	0.701	0.793	0.92	0.903	1.005	8.114	0.901556	0.793	0.853	0.903	0.949	-0.096	-0.71536	0.957845	FALSE	-0.108	0.650819	0.79641	FALSE	-0.137	0.602521	0.7425	FALSE	-0.125	0.602937	0.999846	FALSE	FALSE
27397	Mrpl17	6.328	5.597	6.065	5.913	6.163	5.45	4.625	5.514	5.669	51.324	5.70267	5.45	6.328	5.514	6.065	-0.096	-0.633263	0.945545	FALSE	-0.201	0.272393	0.500768	FALSE	0.013	0.948152	0.96979	FALSE	0.118	0.519866	0.999846	FALSE	FALSE
66308	Mplkip	18.753	21.612	19.761	20.807	22.312	21.445	21.731	25.364	22.943	194.728	21.6364	21.445	18.753	25.364	19.761	-0.096	-0.611416	0.939916	FALSE	-0.237	0.171834	0.400674	FALSE	-0.335	0.0781652	0.231325	FALSE	-0.194	0.261385	0.999846	FALSE	FALSE
66847	Hint3	10.378	11.736	12.814	13.154	11.297	8.564	10.741	9.859	11.638	100.181	11.1312	8.564	10.378	9.859	12.814	-0.096	-0.711329	0.957723	FALSE	-0.344	0.143502	0.370227	FALSE	-0.049	0.850469	0.909708	FALSE	0.199	0.39726	0.999846	FALSE	FALSE
67871	Mrrf	9.794	9.688	10.133	8.665	9.822	7.894	6.987	9.076	7.575	79.634	8.84822	7.894	9.794	9.076	10.133	-0.096	-0.682452	0.953453	FALSE	-0.156	0.463407	0.660235	FALSE	0.157	0.505455	0.665663	FALSE	0.216	0.311879	0.999846	FALSE	FALSE
69053	1810013L24Rik	18.363	16.931	16.565	17.266	16.412	17.751	15.762	20.525	16.964	156.539	17.3932	17.751	18.363	20.525	16.565	-0.096	-0.57924	0.933379	FALSE	-0.101	0.52062	0.705452	FALSE	-0.157	0.36228	0.544641	FALSE	-0.152	0.334435	0.999846	FALSE	FALSE
70314	Rabep2	7.024	6.863	7.014	7.222	7.085	5.933	6.803	6.822	7.377	62.143	6.90478	5.933	7.024	6.822	7.014	-0.096	-0.635557	0.945717	FALSE	-0.212	0.251623	0.479814	FALSE	-0.115	0.57155	0.717694	FALSE	0.001	0.996196	0.999846	FALSE	FALSE
71787	Trnau1ap	8.926	7.941	7.981	7.187	8.09	7.497	6.768	7.781	8.066	70.237	7.80411	7.497	8.926	7.781	7.981	-0.096	-0.661959	0.950436	FALSE	-0.063	0.753246	0.86538	FALSE	0.01	0.96406	0.978952	FALSE	-0.023	0.907031	0.999846	FALSE	FALSE
101543	Wtip	0.116	0.17	0.049	0.088	0	0.09	0	0.057	0.039	0.609	0.0676667	0.09	0.116	0.057	0.049	-0.096	-0.962891	NA	FALSE	1.545	0.394246	NA	NA	1.514	0.45142	0.620359	FALSE	-0.127	0.946091	NA	FALSE	NA
102466883	Mir142b	78.6	119.522	94.496	126.287	107.939	99.643	99.852	95.809	124.713	946.861	105.207	99.643	78.6	95.809	94.496	-0.097	-0.758393	0.964427	FALSE	-0.319	0.268853	0.497085	FALSE	-0.251	0.428754	0.602218	FALSE	-0.029	0.918794	0.999846	FALSE	FALSE
12540	Cdc42	220.311	209.053	206.621	198.572	218.917	192.161	204.966	229.708	214.793	1895.1	210.567	192.161	220.311	229.708	206.621	-0.097	-0.573278	0.932164	FALSE	-0.138	0.383546	0.595272	FALSE	-0.124	0.473202	0.638069	FALSE	-0.084	0.594956	0.999846	FALSE	FALSE
20817	Srpk2	8.059	8.388	8.007	8.849	8.427	6.66	6.68	7.018	7.809	69.897	7.76633	6.66	8.059	7.018	8.007	-0.097	-0.591991	0.937444	FALSE	-0.212	0.196511	0.42626	FALSE	0.066	0.715013	0.820367	FALSE	0.181	0.270353	0.999846	FALSE	FALSE
22648	Zfp11	3.768	3.294	1.461	3.116	2.53	1.836	3.08	2.853	2.702	24.64	2.73778	1.836	3.768	2.853	1.461	-0.097	-0.795294	0.970315	FALSE	0.419	0.218431	0.449071	FALSE	0.272	0.466842	0.632596	FALSE	-0.244	0.475028	0.999846	FALSE	FALSE
231630	Ficd	4.897	5.977	5.013	5.316	5.835	5.67	5.194	5.553	6.472	49.927	5.54744	5.67	4.897	5.553	5.013	-0.097	-0.718684	0.958597	FALSE	-0.171	0.484744	0.677077	FALSE	-0.234	0.382825	0.562351	FALSE	-0.16	0.511948	0.999846	FALSE	FALSE
319945	Flad1	15.117	16.068	16.015	16.384	17.609	14.943	16.462	18.225	16.95	147.773	16.4192	14.943	15.117	18.225	16.015	-0.097	-0.599648	0.938691	FALSE	-0.278	0.0988879	0.316967	FALSE	-0.249	0.178249	0.363503	FALSE	-0.068	0.687907	0.999846	FALSE	FALSE
347722	Agap1	0.193	0.218	0.084	0.193	0.065	0.055	0.043	0.091	0.024	0.966	0.107333	0.055	0.193	0.091	0.084	-0.097	-0.892474	0.986739	FALSE	0.723	0.238875	0.466652	FALSE	1.839	0.00820963	0.0738308	FALSE	1.019	0.112107	0.999846	FALSE	FALSE
65020	Zfp110	13.819	15.892	13.483	14.11	14.804	13.1	13.151	14.652	14.624	127.635	14.1817	13.1	13.819	14.652	13.483	-0.097	-0.600452	0.938691	FALSE	-0.11	0.513889	0.700815	FALSE	-0.059	0.750489	0.844493	FALSE	-0.046	0.786511	0.999846	FALSE	FALSE
654795	Sdr39u1	2.43	2.416	3.15	2.536	3.378	1.91	2.592	2.534	2.522	23.468	2.60756	1.91	2.43	2.534	3.15	-0.097	-0.736091	0.961055	FALSE	-0.511	0.0510161	0.237396	FALSE	-0.139	0.629071	0.761593	FALSE	0.274	0.294064	0.999846	FALSE	FALSE
78412	Cyren	0.855	1.021	0.872	1.112	0.93	0.924	0.944	0.968	1.107	8.733	0.970333	0.924	0.855	0.968	0.872	-0.097	-0.756817	0.963893	FALSE	-0.222	0.439805	0.641478	FALSE	-0.234	0.458063	0.625953	FALSE	-0.11	0.700679	0.999846	FALSE	FALSE
619289	Rfx8	0.975	0.831	0.223	0.404	0.398	0.357	0	0.292	0.098	3.578	0.397556	0.357	0.975	0.292	0.223	-0.097	-0.936241	0.990893	FALSE	1.233	0.233782	NA	NA	2.193	0.0615487	0.203983	FALSE	0.862	0.427229	0.999846	FALSE	NA
114255	Dok4	0.419	0.433	0.745	0.769	0.75	0.433	0.658	0.684	0.557	5.448	0.605333	0.433	0.419	0.684	0.745	-0.098	-0.845992	0.979353	FALSE	-1.004	0.030673	0.193554	FALSE	-0.611	0.234155	0.425207	FALSE	0.295	0.51694	0.999846	FALSE	FALSE
11844	Arf5	145.624	151.237	192.098	174.356	195.991	174.744	165.248	177.775	200.124	1577.2	175.244	174.744	145.624	177.775	192.098	-0.098	-0.603329	0.938692	FALSE	-0.522	0.00248611	0.0433868	FALSE	-0.43	0.0229268	0.123496	FALSE	-0.006	0.970612	0.999846	FALSE	FALSE
16477	Junb	139.009	132.869	139.213	88.636	98.714	89.55	101.196	126.866	88.765	1004.82	111.646	89.55	139.009	126.866	139.213	-0.098	-0.685263	0.95382	FALSE	0.13	0.556312	0.729362	FALSE	0.273	0.257996	0.448959	FALSE	0.046	0.836038	0.999846	FALSE	FALSE
18751	Prkcb	49.876	41.415	47.636	44.963	42.004	43.974	41.867	49.101	46.803	407.639	45.2932	43.974	49.876	49.101	47.636	-0.098	-0.572101	0.931656	FALSE	-0.152	0.337013	0.554946	FALSE	-0.144	0.40717	0.583668	FALSE	-0.09	0.570355	0.999846	FALSE	FALSE
19336	Rab24	10.492	12.449	13.99	12.027	13.242	12.782	12.451	13.873	14.245	115.551	12.839	12.782	10.492	13.873	13.99	-0.098	-0.635633	0.945717	FALSE	-0.377	0.0448854	0.226561	FALSE	-0.374	0.0696313	0.218043	FALSE	-0.094	0.614552	0.999846	FALSE	FALSE
56249	Actr8	15.172	16.007	16.683	15.215	16.347	15.244	16.942	17.435	18.483	147.528	16.392	15.244	15.172	17.435	16.683	-0.098	-0.624109	0.942325	FALSE	-0.229	0.207923	0.437347	FALSE	-0.285	0.152907	0.33435	FALSE	-0.154	0.397802	0.999846	FALSE	FALSE
66349	Dmac2	10.102	10.873	11.457	11.82	12.164	10.299	10.608	12.111	11.29	100.724	11.1916	10.299	10.102	12.111	11.457	-0.098	-0.61506	0.940996	FALSE	-0.353	0.0468237	0.230454	FALSE	-0.233	0.231786	0.422342	FALSE	0.022	0.902229	0.999846	FALSE	FALSE
67037	Pmf1	7.741	8.366	11.719	9.267	12.035	8.056	7.916	10.153	7.824	83.077	9.23078	8.056	7.741	10.153	11.719	-0.098	-0.71309	0.957723	FALSE	-0.644	0.00773587	0.0930881	FALSE	-0.224	0.399373	0.576089	FALSE	0.321	0.182414	0.999846	FALSE	FALSE
67778	Zfp639	4.881	5.185	6.183	6.55	6.022	5.156	4.622	5.191	5.668	49.458	5.49533	5.156	4.881	5.191	6.183	-0.098	-0.607593	0.939499	FALSE	-0.489	0.00494991	0.0689657	FALSE	-0.192	0.316955	0.503617	FALSE	0.199	0.251332	0.999846	FALSE	FALSE
69191	Pdia2	1.464	1.819	0.607	1.342	0.605	1.182	0.537	1.489	0.469	9.514	1.05711	1.182	1.464	1.489	0.607	-0.098	-0.878057	0.984221	FALSE	0.81	0.15802	0.385297	FALSE	0.722	0.253604	0.445061	FALSE	-0.187	0.748328	0.999846	FALSE	FALSE
70036	Dancr	1.333	1.136	0.969	1.242	1.152	1.01	1.225	1.216	1.285	10.568	1.17422	1.01	1.333	1.216	0.969	-0.098	-0.776872	0.966936	FALSE	-0.032	0.919797	0.96073	FALSE	-0.098	0.777573	0.862303	FALSE	-0.164	0.601924	0.999846	FALSE	FALSE
73422	Prox2	0.752	0.852	1.128	1.05	0.755	0.994	0.469	0.829	0.776	7.605	0.845	0.994	0.752	0.829	1.128	-0.098	-0.849413	0.979697	FALSE	-0.459	0.322541	0.543328	FALSE	-0.078	0.880059	0.928582	FALSE	0.284	0.540658	0.999846	FALSE	FALSE
75279	4930555B11Rik	1.594	2.354	1.23	2.069	0.885	1.463	0.566	1.471	0.791	12.423	1.38033	1.463	1.594	1.471	1.23	-0.098	-0.885946	0.985889	FALSE	0.355	0.555781	0.729211	FALSE	0.754	0.261239	0.452675	FALSE	0.301	0.624798	0.999846	FALSE	FALSE
77805	Esco1	19.361	16.787	17.657	17.237	18.872	16.793	18.51	20.192	19.338	164.747	18.3052	16.793	19.361	20.192	17.657	-0.098	-0.598312	0.938225	FALSE	-0.17	0.318805	0.539882	FALSE	-0.203	0.276694	0.468371	FALSE	-0.131	0.43963	0.999846	FALSE	FALSE
215919	Rfpl4b	0.649	1.086	0.078	0.988	0.076	0.518	0.118	0.55	0.164	4.227	0.469667	0.518	0.649	0.55	0.078	-0.098	-0.946992	0.992432	FALSE	1.134	0.382449	NA	NA	1.259	0.38221	0.56177	FALSE	0.027	0.983896	NA	FALSE	NA
11637	Ak2	48.857	50.81	55.858	44.152	52.265	43.641	44.754	52.243	46.878	439.458	48.8287	43.641	48.857	52.243	55.858	-0.099	-0.62347	0.941997	FALSE	-0.216	0.24071	0.468423	FALSE	-0.064	0.752706	0.845567	FALSE	0.053	0.772531	0.999846	FALSE	FALSE
21371	Tbca	42.112	41.539	54.063	41.871	52.104	47.054	41.157	49.498	48.815	418.213	46.4681	47.054	42.112	49.498	54.063	-0.099	-0.65417	0.948705	FALSE	-0.429	0.0327912	0.199596	FALSE	-0.309	0.161674	0.344592	FALSE	0.022	0.91352	0.999846	FALSE	FALSE
246221	Mpst	0.444	0.781	0.381	0.532	0.338	0.413	0.06	0.173	0.322	3.444	0.382667	0.413	0.444	0.173	0.381	-0.099	-0.903319	0.987731	FALSE	0.39	0.58411	0.749648	FALSE	1.19	0.135596	0.31274	FALSE	0.701	0.337697	0.999846	FALSE	FALSE
408254	A630019I02Rik	0.114	0.153	0.069	0.215	0.107	0.183	0.152	0.065	0.29	1.348	0.149778	0.183	0.114	0.065	0.069	-0.099	-0.937498	0.990951	FALSE	-0.096	0.934635	NA	FALSE	-0.556	0.662849	0.785086	FALSE	-0.559	0.628145	NA	FALSE	FALSE
55936	Ctps2	21.328	19.837	17.169	15.591	17.797	16.446	17.796	21.639	16.946	164.549	18.2832	16.446	21.328	21.639	17.169	-0.099	-0.607558	0.939499	FALSE	0.104	0.5552	0.729188	FALSE	0.029	0.882088	0.930147	FALSE	-0.174	0.322107	0.999846	FALSE	FALSE
66482	Exoc2	28	25.52	27.505	27.598	27.44	24.493	24.24	27.751	26.75	239.297	26.5886	24.493	28	27.751	27.505	-0.099	-0.550668	0.926057	FALSE	-0.219	0.149658	0.376397	FALSE	-0.1	0.549906	0.701256	FALSE	0.02	0.89596	0.999846	FALSE	FALSE
75646	Rai14	0.57	0.822	0.261	0.706	0.185	0.589	0.268	0.758	0.22	4.379	0.486556	0.589	0.57	0.758	0.261	-0.099	-0.875197	0.983356	FALSE	0.74	0.194066	0.423951	FALSE	0.484	0.439423	0.610786	FALSE	-0.356	0.535452	0.999846	FALSE	FALSE
19263	Ptprb	0.314	0.455	0.093	0.257	0.07	0.217	0.051	0.226	0.076	1.759	0.195444	0.217	0.314	0.226	0.093	-0.1	-0.894995	0.987213	FALSE	1.343	0.0466489	0.230322	FALSE	1.324	0.0754621	0.227403	FALSE	-0.119	0.862622	0.999846	FALSE	FALSE
21955	Tnnt1	1.808	2.298	1.842	1.751	2.289	1.507	1.727	1.802	1.824	16.848	1.872	1.507	1.808	1.802	1.842	-0.1	-0.790985	0.970253	FALSE	-0.126	0.711871	0.837744	FALSE	0.1	0.791642	0.870951	FALSE	0.125	0.714508	0.999846	FALSE	FALSE
22278	Usf1	12.646	13.707	16.039	14.017	14.157	14.665	12.664	16.512	14.108	128.515	14.2794	14.665	12.646	16.512	16.039	-0.1	-0.594975	0.937726	FALSE	-0.345	0.0446864	0.226399	FALSE	-0.285	0.13011	0.306248	FALSE	-0.04	0.81378	0.999846	FALSE	FALSE
319277	Washc4	18.62	20.103	19.273	21.214	18.451	13.542	17.418	16.598	18.069	163.288	18.1431	13.542	18.62	16.598	19.273	-0.1	-0.604225	0.938752	FALSE	-0.195	0.267167	0.495534	FALSE	0.08	0.677793	0.795542	FALSE	0.175	0.319378	0.999846	FALSE	FALSE
56289	Rassf1	5.45	5.239	6.661	5.714	6.583	5.938	5.707	6.478	6.522	54.292	6.03244	5.938	5.45	6.478	6.661	-0.1	-0.636106	0.945717	FALSE	-0.428	0.0260516	0.178608	FALSE	-0.358	0.0898999	0.249892	FALSE	-0.03	0.877679	0.999846	FALSE	FALSE
56434	Tspan3	12.858	12.23	11.085	10.099	11.792	10.348	10.12	12.023	10.916	101.471	11.2746	10.348	12.858	12.023	11.085	-0.1	-0.626331	0.942631	FALSE	0.005	0.979529	0.989842	FALSE	0.059	0.774381	0.860194	FALSE	-0.046	0.805823	0.999846	FALSE	FALSE
66592	Stoml2	11.873	11.494	10.302	10.462	11.669	9.704	8.207	10.022	9.943	93.676	10.4084	9.704	11.873	10.022	10.302	-0.1	-0.614943	0.940996	FALSE	-0.071	0.696758	0.827649	FALSE	0.153	0.443191	0.614186	FALSE	0.123	0.49823	0.999846	FALSE	FALSE
67245	Peli1	29.901	31.098	34.097	28.185	29.347	30.523	29.187	35.33	31.587	279.255	31.0283	30.523	29.901	35.33	34.097	-0.1	-0.582935	0.933899	FALSE	-0.187	0.260251	0.489056	FALSE	-0.204	0.261833	0.453074	FALSE	-0.117	0.48032	0.999846	FALSE	FALSE
72981	Thap12	21.566	18.318	23.394	23.808	23.994	19.287	20.482	21.324	23.081	195.254	21.6949	19.287	21.566	21.324	23.394	-0.1	-0.598677	0.938468	FALSE	-0.429	0.0137105	0.12988	FALSE	-0.232	0.225111	0.416004	FALSE	0.097	0.577261	0.999846	FALSE	FALSE
11992	Auh	3.842	4.549	4.917	5.005	4.745	4.667	5.018	5.552	5.309	43.604	4.84489	4.667	3.842	5.552	4.917	-0.101	-0.595569	0.937726	FALSE	-0.4	0.020982	0.160719	FALSE	-0.447	0.018769	0.110857	FALSE	-0.147	0.394239	0.999846	FALSE	FALSE
11993	Aup1	21.482	23.197	26.515	21.829	27.485	24.399	24.748	29.049	26.13	224.834	24.9816	24.399	21.482	29.049	26.515	-0.101	-0.613268	0.940691	FALSE	-0.369	0.0438947	0.22457	FALSE	-0.374	0.0621848	0.205155	FALSE	-0.107	0.560046	0.999846	FALSE	FALSE
212514	Spice1	5.214	5.057	5.1	4.777	4.985	3.135	3.127	4.006	3.062	38.463	4.27367	3.135	5.214	4.006	5.1	-0.101	-0.647556	0.948357	FALSE	-0.13	0.510794	0.698377	FALSE	0.478	0.0288975	0.138394	FALSE	0.507	0.0109381	0.512832	FALSE	FALSE
217151	Arl5c	49.486	54.005	31.869	37.243	35.141	32.12	36.047	41.453	35.343	352.707	39.1897	32.12	49.486	41.453	31.869	-0.101	-0.571964	0.931656	FALSE	0.399	0.0139342	0.130731	FALSE	0.363	0.0416736	0.167007	FALSE	-0.137	0.399398	0.999846	FALSE	FALSE
21844	Tiam1	1.944	1.609	1.427	2.66	1.697	0.899	1.193	0.895	1.424	13.748	1.52756	0.899	1.944	0.895	1.427	-0.101	-0.745005	0.962851	FALSE	-0.268	0.340794	0.558788	FALSE	0.522	0.0928524	0.254624	FALSE	0.688	0.0149753	0.610398	FALSE	FALSE
22698	Zfp39	9.319	11.13	8.233	10.741	8.762	8.821	9.843	10.236	10.66	87.745	9.74944	8.821	9.319	10.236	8.233	-0.101	-0.633109	0.945545	FALSE	-0.024	0.89957	0.950067	FALSE	-0.109	0.60559	0.745302	FALSE	-0.186	0.334775	0.999846	FALSE	FALSE
57330	Gigyf1	8.875	10.31	11.487	13.821	9.034	9.295	9.739	7.935	13.058	93.554	10.3949	9.295	8.875	7.935	11.487	-0.101	-0.697692	0.956146	FALSE	-0.419	0.0783132	0.28425	FALSE	-0.227	0.384659	0.563924	FALSE	0.091	0.703072	0.999846	FALSE	FALSE
58248	1700123O20Rik	15.606	15.904	17.539	16.238	18.117	16.597	16.385	18.837	18.103	153.326	17.0362	16.597	15.606	18.837	17.539	-0.101	-0.606833	0.939245	FALSE	-0.319	0.0759717	0.280134	FALSE	-0.302	0.126787	0.301962	FALSE	-0.084	0.641784	0.999846	FALSE	FALSE
623661	Lipt1	1.956	1.563	1.727	1.869	1.577	1.261	1.396	1.256	1.69	14.295	1.58833	1.261	1.956	1.256	1.727	-0.101	-0.792873	0.970253	FALSE	-0.141	0.684631	0.818944	FALSE	0.168	0.66085	0.783585	FALSE	0.207	0.551167	0.999846	FALSE	FALSE
66148	Dnajc15	5.741	5.262	5.614	5.438	6.097	5.381	4.888	5.719	5.741	49.881	5.54233	5.381	5.741	5.719	5.614	-0.101	-0.638583	0.945782	FALSE	-0.238	0.222501	0.45206	FALSE	-0.133	0.535933	0.689893	FALSE	0.005	0.980874	0.999846	FALSE	FALSE
66403	Asf1a	11.499	10.322	12.293	10.293	12.206	10.941	10.403	13.111	10.883	101.951	11.3279	10.941	11.499	13.111	12.293	-0.101	-0.64347	0.947054	FALSE	-0.275	0.166133	0.395381	FALSE	-0.202	0.355385	0.537901	FALSE	-0.027	0.890628	0.999846	FALSE	FALSE
66498	Dda1	23.081	24.088	29.733	25.942	29.839	29.541	28.929	31.919	33.388	256.46	28.4956	29.541	23.081	31.919	29.733	-0.101	-0.599976	0.938691	FALSE	-0.46	0.00922098	0.103084	FALSE	-0.545	0.00485115	0.0573773	FALSE	-0.187	0.289869	0.999846	FALSE	FALSE
66961	Neat1	11.776	18.674	12.11	18.872	14.984	12.148	13.076	11.448	16.492	129.58	14.3978	12.148	11.776	11.448	12.11	-0.101	-0.686564	0.95382	FALSE	-0.176	0.438927	0.640991	FALSE	0.031	0.901877	0.942631	FALSE	0.106	0.640649	0.999846	FALSE	FALSE
67136	Kbtbd4	7.655	7.679	8.229	6.795	7.612	7.051	7.181	8.833	7.206	68.241	7.58233	7.051	7.655	8.833	8.229	-0.101	-0.673382	0.951339	FALSE	-0.164	0.454227	0.652553	FALSE	-0.129	0.591288	0.733143	FALSE	-0.067	0.760488	0.999846	FALSE	FALSE
67669	Hikeshi	7.743	8.347	8.227	7.927	8.811	8.314	6.984	8.255	8.761	73.369	8.15211	8.314	7.743	8.255	8.227	-0.101	-0.621558	0.941855	FALSE	-0.233	0.209129	0.438307	FALSE	-0.159	0.435076	0.607291	FALSE	-0.026	0.8868	0.999846	FALSE	FALSE
72569	Bbs5	0.578	0.79	0.277	0.559	0.247	0.205	0.221	0.29	0.195	3.362	0.373556	0.205	0.578	0.29	0.277	-0.101	-0.898428	0.987731	FALSE	0.783	0.244594	NA	FALSE	1.439	0.0584259	0.19908	FALSE	0.556	0.429036	0.999846	FALSE	FALSE
78655	Eif3j1	12.465	11.807	12.432	11.153	11.732	10.786	10.187	13.2	10.406	104.168	11.5742	10.786	12.465	13.2	12.432	-0.101	-0.609518	0.939842	FALSE	-0.139	0.438107	0.64025	FALSE	-0.023	0.906684	0.945282	FALSE	0.015	0.931931	0.999846	FALSE	FALSE
106512	Gpsm3	53.867	61.351	91.521	83.497	81.809	73.31	71.766	68.37	92.474	677.965	75.3294	73.31	53.867	68.37	91.521	-0.102	-0.630324	0.944483	FALSE	-0.753	9.59e-05	0.00371801	FALSE	-0.569	0.00721842	0.0694949	FALSE	0.083	0.667303	0.999846	FALSE	FALSE
109801	Glo1	7.514	7.743	6.741	6.678	7.597	6.696	6.849	8.458	6.813	65.089	7.23211	6.696	7.514	8.458	6.741	-0.102	-0.584761	0.934552	FALSE	-0.061	0.719715	0.842537	FALSE	-0.065	0.728297	0.829217	FALSE	-0.106	0.534384	0.999846	FALSE	FALSE
12633	Cflar	10.569	13.319	13.861	15.75	12.034	12.138	12.451	12.863	14.563	117.548	13.0609	12.138	10.569	12.863	13.861	-0.102	-0.584556	0.934552	FALSE	-0.388	0.0224827	0.1666	FALSE	-0.28	0.132517	0.308909	FALSE	0.006	0.972842	0.999846	FALSE	FALSE
12721	Coro1a	350.683	372.8	394.225	401.02	420.207	373.554	367.038	414.359	414.222	3508.11	389.79	373.554	350.683	414.359	394.225	-0.102	-0.529886	0.920708	FALSE	-0.345	0.0195333	0.156136	FALSE	-0.269	0.0957391	0.258807	FALSE	-0.026	0.858726	0.999846	FALSE	FALSE
13494	Drg1	37.948	36.073	33.914	35.438	40.782	36.955	36.467	42.045	40.219	339.841	37.7601	36.955	37.948	42.045	33.914	-0.102	-0.582749	0.933899	FALSE	-0.171	0.310963	0.533883	FALSE	-0.223	0.228134	0.418741	FALSE	-0.154	0.362766	0.999846	FALSE	FALSE
17907	Mylpf	7.392	8.535	13.063	11.588	13.509	13.553	12.123	13.707	14.887	108.357	12.0397	13.553	7.392	13.707	13.063	-0.102	-0.687163	0.9541	FALSE	-0.864	0.000235	0.0074646	FALSE	-0.923	0.000331	0.0108869	FALSE	-0.162	0.484624	0.999846	FALSE	FALSE
20220	Sap18	5.535	5.545	5.342	5.615	5.757	5.164	5.078	5.82	5.651	49.507	5.50078	5.164	5.535	5.82	5.342	-0.102	-0.623389	0.941997	FALSE	-0.188	0.321488	0.542581	FALSE	-0.122	0.557257	0.707283	FALSE	-0.037	0.846603	0.999846	FALSE	FALSE
227715	Exosc2	12.444	12.259	12.772	12.055	13.622	10.04	8.993	9.989	11.186	103.36	11.4844	10.04	12.444	9.989	12.772	-0.102	-0.634737	0.945646	FALSE	-0.238	0.221202	0.451218	FALSE	0.144	0.502215	0.663232	FALSE	0.279	0.151352	0.999846	FALSE	FALSE
236573	Gbp9	42.193	53.439	55.694	47.827	46.762	42.171	44.298	53.497	43.938	429.819	47.7577	42.171	42.193	53.497	55.694	-0.102	-0.586823	0.93532	FALSE	-0.251	0.142448	0.369524	FALSE	-0.093	0.618554	0.754565	FALSE	0.056	0.744764	0.999846	FALSE	FALSE
26426	Nubp2	12.965	11.329	12.14	11.426	12.898	10.633	12.024	13.578	11.937	108.93	12.1033	10.633	12.965	13.578	12.14	-0.102	-0.609434	0.939842	FALSE	-0.184	0.310647	0.533883	FALSE	-0.137	0.491526	0.654262	FALSE	-0.055	0.763486	0.999846	FALSE	FALSE
56032	Nprl2	12.671	12.805	15.372	14.424	15.615	13.589	13.644	15.18	15.295	128.595	14.2883	13.589	12.671	15.18	15.372	-0.102	-0.611054	0.939916	FALSE	-0.432	0.0181485	0.151476	FALSE	-0.332	0.098025	0.261479	FALSE	-0.002	0.991431	0.999846	FALSE	FALSE
66246	Osgep	8.958	9.941	12.163	9.891	11.981	10.841	8.794	11.786	10.207	94.562	10.5069	10.841	8.958	11.786	12.163	-0.102	-0.63162	0.944789	FALSE	-0.454	0.0193226	0.155269	FALSE	-0.286	0.178552	0.363658	FALSE	0.066	0.735156	0.999846	FALSE	FALSE
66925	Sdhd	95.293	90.906	108.103	97.117	114.812	104.707	89.79	103.371	113.197	917.296	101.922	104.707	95.293	103.371	108.103	-0.102	-0.612022	0.939916	FALSE	-0.383	0.0374983	0.210656	FALSE	-0.294	0.144414	0.323945	FALSE	-0.014	0.939655	0.999846	FALSE	FALSE
67030	Fancl	5.39	4.749	5.638	5.092	5.927	4.642	3.698	4.949	4.377	44.462	4.94022	4.642	5.39	4.949	5.638	-0.102	-0.691746	0.955588	FALSE	-0.316	0.17461	0.403354	FALSE	0.055	0.831871	0.897914	FALSE	0.269	0.249856	0.999846	FALSE	FALSE
67035	Dnajb4	3.778	3.521	3.491	3.384	3.929	3.615	3.458	4.134	3.799	33.109	3.67878	3.615	3.778	4.134	3.491	-0.102	-0.660614	0.950156	FALSE	-0.165	0.437135	0.639664	FALSE	-0.189	0.419039	0.593612	FALSE	-0.126	0.553233	0.999846	FALSE	FALSE
68625	Cfap57	0.356	0.274	0.103	0.406	0.064	0.179	0.038	0.161	0.079	1.66	0.184444	0.179	0.356	0.161	0.103	-0.102	-0.928909	0.989814	FALSE	0.636	0.521027	NA	FALSE	1.359	0.22228	0.413096	FALSE	0.621	0.544661	0.999846	FALSE	FALSE
71701	Pnpt1	17.958	19.254	18.793	17.457	19.083	17.318	16.375	20.164	17.666	164.068	18.2298	17.318	17.958	20.164	18.793	-0.102	-0.585931	0.934797	FALSE	-0.172	0.312938	0.534661	FALSE	-0.092	0.623688	0.758211	FALSE	-0.022	0.898739	0.999846	FALSE	FALSE
102640597	Gm29571	1.459	1.56	0.515	1.168	0.105	0.699	0.238	0.709	0.34	6.793	0.754778	0.699	1.459	0.709	0.515	-0.102	-0.913726	0.988645	FALSE	1.24	0.134774	NA	NA	1.489	0.105916	0.273253	FALSE	0.147	0.862969	0.999846	FALSE	NA
69772	Bdh2	1.454	1.009	0.349	0.391	0.122	0.663	0.1	0.705	0.158	4.951	0.550111	0.663	1.454	0.705	0.349	-0.102	-0.925869	0.989814	FALSE	1.958	0.0442675	NA	NA	1.516	0.155812	0.338203	FALSE	-0.544	0.586955	0.999846	FALSE	NA
15260	Hira	3.849	3.759	2.744	4.614	2.747	3.313	3.085	3.677	3.491	31.279	3.47544	3.313	3.849	3.677	2.744	-0.103	-0.673441	0.951339	FALSE	0.025	0.912231	0.957656	FALSE	0.016	0.947609	0.969468	FALSE	-0.111	0.616458	0.999846	FALSE	FALSE
17289	Mertk	1.2	1.06	0.524	0.787	0.333	0.745	0.189	0.834	0.227	5.899	0.655444	0.745	1.2	0.834	0.524	-0.103	-0.873976	0.983356	FALSE	0.901	0.120875	0.344403	FALSE	1.079	0.092402	0.253782	FALSE	0.075	0.898359	0.999846	FALSE	FALSE
17874	Myd88	18.589	18.725	23.763	20.786	24.953	21.438	22.025	27.218	21.818	199.315	22.1461	21.438	18.589	27.218	23.763	-0.103	-0.609278	0.939842	FALSE	-0.5	0.00647011	0.0821196	FALSE	-0.457	0.023351	0.124497	FALSE	-0.059	0.746522	0.999846	FALSE	FALSE
213990	Agap3	12.031	6.172	14.676	13.364	14.067	12.81	12.026	14.41	13.445	113.001	12.5557	12.81	12.031	14.41	14.676	-0.103	-0.689598	0.955063	FALSE	-0.802	0.000687	0.0167435	FALSE	-0.677	0.00896578	0.0767355	FALSE	0.022	0.925114	0.999846	FALSE	FALSE
330216	Mblac1	1.793	1.752	1.442	2.235	1.434	1.576	1.421	1.576	1.755	14.984	1.66489	1.576	1.793	1.576	1.442	-0.103	-0.857012	0.981567	FALSE	-0.098	0.849033	0.922953	FALSE	0.01	0.986142	0.991633	FALSE	0.005	0.992049	0.999846	FALSE	FALSE
56031	Ppie	30.269	26.151	30.959	26.227	35.389	25.653	27.353	27.351	31.816	261.168	29.0187	25.653	30.269	27.351	30.959	-0.103	-0.668262	0.951019	FALSE	-0.32	0.144797	0.371055	FALSE	-0.146	0.543901	0.69718	FALSE	0.071	0.747301	0.999846	FALSE	FALSE
57813	Tk2	10.405	12.059	11.826	11.494	11.6	11.071	12.028	12.766	13.125	106.374	11.8193	11.071	10.405	12.766	11.826	-0.103	-0.58893	0.936348	FALSE	-0.233	0.180431	0.409527	FALSE	-0.28	0.143282	0.322642	FALSE	-0.149	0.390606	0.999846	FALSE	FALSE
66530	Ubxn6	1.866	2.223	2.283	2.008	2.381	2.143	2.151	2.624	2.216	19.895	2.21056	2.143	1.866	2.624	2.283	-0.103	-0.682948	0.953453	FALSE	-0.311	0.178588	0.407377	FALSE	-0.309	0.223087	0.413977	FALSE	-0.102	0.658742	0.999846	FALSE	FALSE
76073	Pcgf5	6.862	7.153	7.136	6.512	5.887	6.613	6.876	9.014	6.279	62.332	6.92578	6.613	6.862	9.014	7.136	-0.103	-0.596681	0.937726	FALSE	-0.073	0.681901	0.816958	FALSE	-0.182	0.351233	0.533895	FALSE	-0.212	0.233082	0.999846	FALSE	FALSE
100900	Hscb	6.756	6.045	6.958	3.973	5.333	6.358	5.27	7.661	5.47	53.824	5.98044	6.358	6.756	7.661	6.958	-0.104	-0.778946	0.967507	FALSE	0.043	0.899818	0.950067	FALSE	-0.09	0.80758	0.882216	FALSE	-0.237	0.483037	0.999846	FALSE	FALSE
102466847	Mir7682	5.897	5.931	4.948	6.845	2.759	8.362	7.121	10	7.466	59.329	6.59211	8.362	5.897	10	4.948	-0.104	-0.934124	0.990785	FALSE	0.142	0.904134	NA	FALSE	-0.62	0.626852	0.760331	FALSE	-0.865	0.454915	NA	FALSE	FALSE
105377	Slf1	5.232	4.779	4.607	4.418	4.734	4.44	3.797	5.01	4.242	41.259	4.58433	4.44	5.232	5.01	4.607	-0.104	-0.635645	0.945717	FALSE	-0.056	0.780055	0.882895	FALSE	0.051	0.814945	0.886893	FALSE	0.003	0.988303	0.999846	FALSE	FALSE
21771	Utp4	25.443	22.473	25.51	23.413	24.98	17.98	21.147	22.975	21.135	205.056	22.784	17.98	25.443	22.975	25.51	-0.104	-0.59965	0.938691	FALSE	-0.222	0.21888	0.449467	FALSE	0.053	0.788043	0.868736	FALSE	0.171	0.343511	0.999846	FALSE	FALSE
224055	Rtp2	0.922	1.081	0.258	0.965	0.191	0.563	0.47	1.12	0.104	5.674	0.630444	0.563	0.922	1.12	0.258	-0.104	-0.90645	0.987731	FALSE	0.989	0.214778	0.444761	FALSE	0.723	0.408746	0.585062	FALSE	-0.37	0.645977	0.999846	FALSE	FALSE
233987	Zfp958	6.693	6.676	6.971	5.82	6.405	6.204	4.758	6.052	6.153	55.732	6.19244	6.204	6.693	6.052	6.971	-0.104	-0.682256	0.953453	FALSE	-0.123	0.593651	0.757134	FALSE	0.059	0.816557	0.887778	FALSE	0.078	0.736358	0.999846	FALSE	FALSE
242960	Fbxl5	6.793	7.349	7.318	7.804	8.425	6.551	6.813	7.887	7.15	66.09	7.34333	6.551	6.793	7.887	7.318	-0.104	-0.563368	0.929289	FALSE	-0.332	0.0427887	0.22178	FALSE	-0.156	0.385834	0.564867	FALSE	0.072	0.659476	0.999846	FALSE	FALSE
328381	Sh2d4b	1.189	1.062	0.394	0.996	0.303	0.488	0.443	0.72	0.348	5.943	0.660333	0.488	1.189	0.72	0.394	-0.104	-0.865688	0.98328	FALSE	0.878	0.105947	0.326806	FALSE	1.043	0.0831695	0.239422	FALSE	0.061	0.912264	0.999846	FALSE	FALSE
56075	Pdss1	2.228	2.188	2.216	1.851	1.916	1.909	1.855	2.406	1.849	18.418	2.04644	1.909	2.228	2.406	2.216	-0.104	-0.723031	0.959753	FALSE	-0.037	0.887883	0.943794	FALSE	-0.005	0.986785	0.99193	FALSE	-0.071	0.789051	0.999846	FALSE	FALSE
56384	Letm1	16.497	15.289	14.533	14.374	14.532	12.991	14.463	15.71	15.164	133.553	14.8392	12.991	16.497	15.71	14.533	-0.104	-0.554175	0.926237	FALSE	-0.045	0.778822	0.882061	FALSE	-0.026	0.881167	0.929437	FALSE	-0.086	0.59499	0.999846	FALSE	FALSE
66481	Rps21	46.23	46.12	58.429	50.307	53.091	42.344	37.087	44.825	44.007	422.44	46.9378	42.344	46.23	44.825	58.429	-0.104	-0.600942	0.938691	FALSE	-0.408	0.0232891	0.169723	FALSE	-0.015	0.940186	0.965675	FALSE	0.29	0.107419	0.999846	FALSE	FALSE
68537	Mrpl13	6.757	7.082	7.8	6.489	7.235	7.115	6.125	7.331	7.462	63.396	7.044	7.115	6.757	7.331	7.8	-0.104	-0.619027	0.941044	FALSE	-0.239	0.211295	0.440829	FALSE	-0.168	0.422271	0.59667	FALSE	-0.034	0.860119	0.999846	FALSE	FALSE
214189	Scgn	0.283	0.665	0.022	0.157	0.105	0.256	0.087	0.272	0.114	1.961	0.217889	0.256	0.283	0.272	0.022	-0.104	-0.940551	0.991427	FALSE	2.184	0.0835316	NA	NA	1.263	0.354169	0.536624	FALSE	-1.025	0.429866	NA	NA	NA
110862	Kcnq3	0.476	0.582	0.295	0.475	0.102	0.316	0.024	0.325	0.061	2.656	0.295111	0.316	0.476	0.325	0.295	-0.105	-0.932931	0.990361	FALSE	0.736	0.514633	0.701096	FALSE	1.449	0.243637	0.435298	FALSE	0.608	0.592655	0.999846	FALSE	FALSE
140580	Elmo1	19.772	19.557	20.059	18.304	18.514	17.844	17.893	20.992	19.208	172.143	19.127	17.844	19.772	20.992	20.059	-0.105	-0.533355	0.920802	FALSE	-0.129	0.402248	0.609871	FALSE	-0.098	0.563419	0.711825	FALSE	-0.074	0.632294	0.999846	FALSE	FALSE
19230	Twf1	8.82	8.554	9.157	8.169	8.819	6.183	6.872	6.936	7.688	71.198	7.91089	6.183	8.82	6.936	9.157	-0.105	-0.655303	0.948755	FALSE	-0.189	0.376271	0.589801	FALSE	0.173	0.460448	0.627789	FALSE	0.257	0.229783	0.999846	FALSE	FALSE
214952	Rhot2	4.619	5.441	6.54	6.368	6.272	5.143	5.4	5.338	6.424	51.545	5.72722	5.143	4.619	5.338	6.54	-0.105	-0.620234	0.941375	FALSE	-0.527	0.00614025	0.0796514	FALSE	-0.306	0.146887	0.326909	FALSE	0.116	0.544775	0.999846	FALSE	FALSE
217071	Gm525	1.163	1.798	0.532	0.858	0.692	1.641	0.09	1.185	0.703	8.662	0.962444	1.641	1.163	1.185	0.532	-0.105	-0.922949	0.989091	FALSE	0.925	0.343338	NA	FALSE	0.6	0.575631	0.720994	FALSE	-0.43	0.663495	0.999846	FALSE	FALSE
56041	Uso1	19.185	19.706	21.877	23.225	23.439	18.151	20.091	21.613	21.37	188.657	20.9619	18.151	19.185	21.613	21.877	-0.105	-0.541615	0.923039	FALSE	-0.412	0.00867815	0.0995516	FALSE	-0.214	0.212984	0.403056	FALSE	0.092	0.555213	0.999846	FALSE	FALSE
56336	B4galt5	2.891	1.975	4.434	3.429	3.007	1.536	2.075	1.975	2.094	23.416	2.60178	1.536	2.891	1.975	4.434	-0.105	-0.760337	0.964861	FALSE	-0.752	0.0146592	0.134829	FALSE	0.188	0.581775	0.725207	FALSE	0.835	0.00696536	0.388254	FALSE	FALSE
66294	Fam3a	4.545	5.156	5.975	5.859	6.392	4.497	7.066	6.868	6.252	52.61	5.84556	4.497	4.545	6.868	5.975	-0.105	-0.68496	0.95378	FALSE	-0.509	0.0315578	0.195051	FALSE	-0.503	0.052767	0.188787	FALSE	-0.099	0.675052	0.999846	FALSE	FALSE
66902	Mtap	23.133	22.662	29.743	27.441	31.695	25.725	24.886	27.511	29.114	241.91	26.8789	25.725	23.133	27.511	29.743	-0.105	-0.596805	0.937726	FALSE	-0.557	0.00206694	0.0381298	FALSE	-0.379	0.056078	0.194694	FALSE	0.073	0.684709	0.999846	FALSE	FALSE
66931	1700010I14Rik	1.944	2.389	2.841	2.364	2.535	1.482	3.109	2.718	2.524	21.906	2.434	1.482	1.944	2.718	2.841	-0.105	-0.780006	0.968226	FALSE	-0.44	0.201142	0.430179	FALSE	-0.344	0.363033	0.545074	FALSE	-0.009	0.978439	0.999846	FALSE	FALSE
67898	Pef1	23.635	23.13	24.645	20.704	26.057	23.584	21.724	24.573	26.069	214.121	23.7912	23.584	23.635	24.573	24.645	-0.105	-0.629398	0.944142	FALSE	-0.215	0.27719	0.505313	FALSE	-0.188	0.387396	0.566282	FALSE	-0.077	0.696002	0.999846	FALSE	FALSE
68845	Pih1d1	7.605	7.453	8.363	6.808	8.018	7.335	7.151	8.277	7.983	68.993	7.66589	7.335	7.605	8.277	8.363	-0.105	-0.660015	0.949653	FALSE	-0.226	0.29918	0.523846	FALSE	-0.179	0.454052	0.622491	FALSE	-0.058	0.789192	0.999846	FALSE	FALSE
71004	4931440P22Rik	0.193	0.294	0.454	0.313	0.221	0.288	0.196	0.382	0.171	2.512	0.279111	0.288	0.193	0.382	0.454	-0.105	-0.916693	0.988757	FALSE	-0.621	0.495025	NA	FALSE	-0.216	0.830664	0.897129	FALSE	0.3	0.740491	NA	FALSE	FALSE
259148	Olfr329	0.23	0.162	0.039	0.327	0.038	0.114	0.039	0.182	0	1.131	0.125667	0.114	0.23	0.182	0.039	-0.105	-0.96586	NA	FALSE	0.485	0.818208	NA	FALSE	1.171	0.623205	NA	NA	0.581	0.791133	NA	FALSE	NA
102466915	Mir7237	3.095	8.175	4.556	1.571	5.698	2.889	2.619	1.016	4.81	34.429	3.82544	2.889	3.095	1.016	4.556	-0.106	-0.950786	NA	FALSE	0.277	0.853095	NA	FALSE	0.79	0.638039	0.768132	FALSE	0.407	0.791458	NA	FALSE	FALSE
19719	Rfng	14.128	16.099	17.141	18.038	21.596	15.955	18.709	17.356	21.41	160.432	17.8258	15.955	14.128	17.356	17.141	-0.106	-0.64582	0.947788	FALSE	-0.51	0.0154911	0.138216	FALSE	-0.439	0.0577076	0.197471	FALSE	-0.034	0.870091	0.999846	FALSE	FALSE
210757	Themis	16.134	21.025	19.336	19.945	18.588	19.972	20.648	23.72	22.002	181.37	20.1522	19.972	16.134	23.72	19.336	-0.106	-0.540937	0.922643	FALSE	-0.233	0.140583	0.3671	FALSE	-0.367	0.0341502	0.150481	FALSE	-0.24	0.129053	0.999846	FALSE	FALSE
218624	Il31ra	0.803	0.859	0.689	0.702	0.738	0.662	0.62	0.773	0.671	6.517	0.724111	0.662	0.803	0.773	0.689	-0.106	-0.769102	0.965858	FALSE	0.046	0.887031	0.943466	FALSE	0.14	0.69736	0.809131	FALSE	-0.013	0.969621	0.999846	FALSE	FALSE
228545	Vps18	4.954	4.951	4.538	4.688	5.191	4.118	4.322	3.989	5.399	42.15	4.68333	4.118	4.954	3.989	4.538	-0.106	-0.65973	0.949653	FALSE	-0.139	0.523994	0.707469	FALSE	-0.006	0.978533	0.988132	FALSE	0.027	0.901553	0.999846	FALSE	FALSE
243382	Ppm1k	3.951	4.794	5.769	5.208	3.733	4.548	4.295	5.893	4.135	42.326	4.70289	4.548	3.951	5.893	5.769	-0.106	-0.675032	0.951475	FALSE	-0.34	0.139809	0.365622	FALSE	-0.252	0.318165	0.504602	FALSE	-0.018	0.936613	0.999846	FALSE	FALSE
244579	Tox3	0.738	1.023	0.216	0.772	0.155	0.569	0.151	0.354	0.427	4.405	0.489444	0.569	0.738	0.354	0.216	-0.106	-0.893319	0.986745	FALSE	1.108	0.117596	0.340828	FALSE	1.091	0.162393	0.345416	FALSE	-0.123	0.864477	0.999846	FALSE	FALSE
245536	Gm614	1.352	1.585	1.296	2.498	1.578	2.277	1.674	1.274	2.997	16.531	1.83678	2.277	1.352	1.274	1.296	-0.106	-0.875045	0.983356	FALSE	-0.439	0.481024	0.67418	FALSE	-0.656	0.335943	0.520587	FALSE	-0.322	0.598734	0.999846	FALSE	FALSE
53893	Nudt5	9.33	8.514	6.183	6.995	7.484	6.022	5.875	6.989	6.393	63.785	7.08722	6.022	9.33	6.989	6.183	-0.106	-0.592486	0.937444	FALSE	0.195	0.276725	0.504802	FALSE	0.351	0.0749337	0.226433	FALSE	0.05	0.780284	0.999846	FALSE	FALSE
57443	Fbxo3	6.664	7.167	6.998	6.969	7.717	7.798	7.451	9.396	7.81	67.97	7.55222	7.798	6.664	9.396	6.998	-0.106	-0.55647	0.927832	FALSE	-0.247	0.13488	0.359778	FALSE	-0.376	0.0380362	0.159889	FALSE	-0.235	0.15439	0.999846	FALSE	FALSE
66578	Mis18a	10.044	9.899	10.19	8.832	9.103	9.186	9.076	11.137	9.47	86.937	9.65967	9.186	10.044	11.137	10.19	-0.106	-0.609804	0.939842	FALSE	-0.094	0.619482	0.77481	FALSE	-0.108	0.603058	0.743064	FALSE	-0.12	0.525614	0.999846	FALSE	FALSE
66834	Acot13	33.452	35.521	35.96	30.628	37.02	32.232	30.23	40.185	30.465	305.693	33.9659	32.232	33.452	40.185	35.96	-0.106	-0.657639	0.949371	FALSE	-0.191	0.3782	0.591091	FALSE	-0.092	0.700523	0.810982	FALSE	-0.006	0.977215	0.999846	FALSE	FALSE
74525	Fam234b	8.841	9.729	11.895	11.695	12.404	10.934	10.911	11.941	12.533	100.883	11.2092	10.934	8.841	11.941	11.895	-0.106	-0.566215	0.929689	FALSE	-0.553	0.00101841	0.0221846	FALSE	-0.471	0.0106516	0.0832875	FALSE	-0.024	0.886324	0.999846	FALSE	FALSE
619299	9230020A06Rik	0.177	0.36	0.094	0.151	0.03	0.115	0.094	0.196	0.05	1.267	0.140778	0.115	0.177	0.196	0.094	-0.106	-0.923033	0.989091	FALSE	1.417	0.147064	NA	NA	1.119	0.298307	0.486827	FALSE	-0.405	0.68651	NA	FALSE	NA
106200	Txndc11	6.578	6.407	6.937	6.163	6.928	6.453	7.004	7.993	7.196	61.659	6.851	6.453	6.578	7.993	6.937	-0.107	-0.580767	0.933845	FALSE	-0.225	0.202941	0.432073	FALSE	-0.289	0.136068	0.31343	FALSE	-0.171	0.333615	0.999846	FALSE	FALSE
19255	Ptpn2	29.498	31.662	31.111	28.444	30.911	31.302	29.213	37.42	30.891	280.452	31.1613	31.302	29.498	37.42	31.111	-0.107	-0.553464	0.926237	FALSE	-0.164	0.319987	0.541138	FALSE	-0.219	0.225929	0.416907	FALSE	-0.162	0.325642	0.999846	FALSE	FALSE
224703	2024-03-02	10.281	11.065	11.845	10.349	12.024	10.809	10.719	12.101	12.078	101.271	11.2523	10.809	10.281	12.101	11.845	-0.107	-0.581799	0.933891	FALSE	-0.283	0.110139	0.330687	FALSE	-0.248	0.201161	0.389817	FALSE	-0.072	0.683435	0.999846	FALSE	FALSE
228913	Zfp217	1.722	2.326	1.647	2.268	1.114	1.179	1.682	1.504	1.72	15.162	1.68467	1.179	1.722	1.504	1.647	-0.107	-0.748595	0.963014	FALSE	0.118	0.697281	0.827869	FALSE	0.25	0.453429	0.622024	FALSE	0.025	0.93478	0.999846	FALSE	FALSE
23853	Def6	86.541	90.533	83.709	82.822	86.736	75.186	81.266	90.637	85.668	763.098	84.7887	75.186	86.541	90.637	83.709	-0.107	-0.524741	0.919124	FALSE	-0.113	0.463017	0.659933	FALSE	-0.059	0.725358	0.827298	FALSE	-0.054	0.727615	0.999846	FALSE	FALSE
52064	Coq5	13.891	13.34	13.943	14.422	15.558	11.151	13.914	14.427	13.882	124.528	13.8364	11.151	13.891	14.427	13.943	-0.107	-0.637565	0.945782	FALSE	-0.286	0.165633	0.394602	FALSE	-0.123	0.588779	0.730902	FALSE	0.057	0.783599	0.999846	FALSE	FALSE
52187	Rragd	0.41	1.327	0.681	1.076	1.227	1.066	0.407	0.688	0.919	7.801	0.866778	1.066	0.41	0.688	0.681	-0.107	-0.851259	0.979959	FALSE	-0.384	0.456351	0.653968	FALSE	0.017	0.97554	0.98637	FALSE	0.294	0.567972	0.999846	FALSE	FALSE
67008	Yae1d1	2.246	2.483	2.432	2.698	3.165	2.581	3.07	3.271	3.107	25.053	2.78367	2.581	2.246	3.271	2.432	-0.107	-0.654811	0.948755	FALSE	-0.41	0.0607167	0.253932	FALSE	-0.499	0.0373541	0.158189	FALSE	-0.196	0.368427	0.999846	FALSE	FALSE
76608	Hectd3	14.152	17.606	19.336	20.424	19.931	17.21	17.407	16.544	22	164.61	18.29	17.21	14.152	16.544	19.336	-0.107	-0.618263	0.941044	FALSE	-0.505	0.0097687	0.107321	FALSE	-0.362	0.0910163	0.2518	FALSE	0.036	0.853212	0.999846	FALSE	FALSE
98733	Obsl1	0.065	0.115	0.008	0.123	0.021	0.077	0.006	0.039	0.049	0.503	0.0558889	0.077	0.065	0.039	0.008	-0.107	-0.932645	0.990361	FALSE	0.755	0.503988	NA	FALSE	0.946	0.44851	0.617765	FALSE	0.085	0.940984	0.999846	FALSE	FALSE
229488	Fam160a1	0.334	0.378	0.113	0.3	0.057	0.073	0.095	0.163	0.038	1.551	0.172333	0.073	0.334	0.163	0.113	-0.107	-0.903484	0.987731	FALSE	1.077	0.157543	NA	NA	1.826	0.0330907	0.148124	FALSE	0.642	0.417321	0.999846	FALSE	NA
56014	Olfr70	0.152	0.29	0.048	0.077	0.062	0.095	0.032	0.151	0	0.907	0.100778	0.095	0.152	0.151	0.048	-0.107	-0.953226	NA	FALSE	1.655	0.297797	NA	NA	1.605	0.36317	0.545147	FALSE	-0.156	0.924792	NA	FALSE	NA
102162	Taf5l	29.433	26.898	32.429	28.619	31.471	25.398	28.631	30.469	30.402	263.75	29.3056	25.398	29.433	30.469	32.429	-0.108	-0.581167	0.933891	FALSE	-0.315	0.0784985	0.284624	FALSE	-0.178	0.36515	0.546341	FALSE	0.029	0.87166	0.999846	FALSE	FALSE
109901	Cela1	0.149	0.205	0.167	0.126	0.122	0.077	0.316	0.197	0.254	1.613	0.179222	0.077	0.149	0.197	0.167	-0.108	-0.916089	0.988757	FALSE	0.163	0.863517	NA	FALSE	-0.437	0.672053	0.791484	FALSE	-0.708	0.451239	NA	FALSE	FALSE
11764	Ap1b1	55.328	56.802	78.979	70.06	76.555	55.178	58.71	59.683	67.996	579.291	64.3657	55.178	55.328	59.683	78.979	-0.108	-0.568747	0.930797	FALSE	-0.608	0.000454	0.0122295	FALSE	-0.26	0.171875	0.356678	FALSE	0.24	0.165997	0.999846	FALSE	FALSE
16952	Anxa1	1.295	1.531	0.567	1.074	0.479	0.671	0.59	0.772	0.649	7.628	0.847556	0.671	1.295	0.772	0.567	-0.108	-0.827978	0.975467	FALSE	0.86	0.05027	0.236454	FALSE	0.931	0.0558793	0.194482	FALSE	-0.037	0.934312	0.999846	FALSE	FALSE
213993	Ccdc186	4.542	5.657	3.803	5.68	3.97	3.723	4.861	4.771	4.916	41.923	4.65811	3.723	4.542	4.771	3.803	-0.108	-0.648003	0.948357	FALSE	0.024	0.912284	0.957656	FALSE	0.003	0.989243	0.993007	FALSE	-0.128	0.550961	0.999846	FALSE	FALSE
22598	Slc6a18	0.137	0.184	0.062	0.189	0.012	0.085	0.021	0.084	0.035	0.809	0.0898889	0.085	0.137	0.084	0.062	-0.108	-0.926201	0.989814	FALSE	0.787	0.437759	NA	FALSE	1.41	0.213865	0.403786	FALSE	0.515	0.621734	0.999846	FALSE	FALSE
232491	Pyroxd1	3.649	4.172	3.288	3.776	3.738	2.803	3.298	3.601	3.301	31.626	3.514	2.803	3.649	3.601	3.288	-0.108	-0.657694	0.949371	FALSE	-0.059	0.787863	0.887881	FALSE	0.115	0.634573	0.76573	FALSE	0.067	0.762489	0.999846	FALSE	FALSE
319997	A630001G21Rik	5.177	4.552	4.484	4.064	4.985	5.29	5.654	7.139	5.302	46.647	5.183	5.29	5.177	7.139	4.484	-0.108	-0.667944	0.951019	FALSE	-0.078	0.73718	0.854998	FALSE	-0.406	0.108534	0.276952	FALSE	-0.437	0.0578109	0.999846	FALSE	FALSE
56440	Snx1	22.248	22.565	22.53	18.85	20.15	20.7	19.736	24.727	20.917	192.423	21.3803	20.7	22.248	24.727	22.53	-0.108	-0.567864	0.930678	FALSE	-0.058	0.737818	0.855304	FALSE	-0.086	0.646937	0.774217	FALSE	-0.137	0.427313	0.999846	FALSE	FALSE
67118	Bfar	7.984	8.275	9.45	7.518	9.005	8.722	8.455	11.062	8.4	78.871	8.76344	8.722	7.984	11.062	9.45	-0.108	-0.604847	0.939064	FALSE	-0.28	0.141393	0.36825	FALSE	-0.315	0.132298	0.308754	FALSE	-0.142	0.455161	0.999846	FALSE	FALSE
67379	Dedd2	6.186	5.951	5.765	5.307	6.143	8.212	8.458	11.167	7.794	64.983	7.22033	8.212	6.186	11.167	5.765	-0.108	-0.608435	0.939842	FALSE	-0.105	0.589278	0.753682	FALSE	-0.694	0.00106216	0.0230853	FALSE	-0.698	0.000303	0.0413943	FALSE	FALSE
67841	Atg3	30.204	31.724	31.899	29.056	32.497	32.138	31.024	37.47	33.703	289.715	32.1906	32.138	30.204	37.47	31.899	-0.108	-0.558898	0.928542	FALSE	-0.194	0.249176	0.4778	FALSE	-0.264	0.152783	0.334157	FALSE	-0.178	0.290842	0.999846	FALSE	FALSE
67974	Ccny	7.276	7.444	6.241	7.475	6.284	5.741	5.549	7.199	5.585	58.794	6.53267	5.741	7.276	7.199	6.241	-0.108	-0.540489	0.922643	FALSE	-0.028	0.860669	0.929675	FALSE	0.148	0.400646	0.577392	FALSE	0.068	0.671322	0.999846	FALSE	FALSE
72042	Cotl1	42.596	47.316	29.935	40.963	29.891	21.263	29.037	33.026	24.368	298.395	33.155	21.263	42.596	33.026	29.935	-0.108	-0.602922	0.938692	FALSE	0.256	0.175699	0.404693	FALSE	0.594	0.00428934	0.0536736	FALSE	0.229	0.227764	0.999846	FALSE	FALSE
76824	Mtfr1l	11.387	12.745	14.144	12.704	14.762	12.018	13.351	15.233	13.444	119.788	13.3098	12.018	11.387	15.233	14.144	-0.108	-0.580576	0.93371	FALSE	-0.388	0.0295022	0.19047	FALSE	-0.312	0.111179	0.280758	FALSE	-0.031	0.860882	0.999846	FALSE	FALSE
77034	2510039O18Rik	54.975	39.822	54.794	52.65	60.667	50.216	59.818	66.672	57.909	497.523	55.2803	50.216	54.975	66.672	54.794	-0.108	-0.617519	0.941044	FALSE	-0.424	0.0321191	0.197505	FALSE	-0.452	0.0368464	0.157081	FALSE	-0.137	0.488918	0.999846	FALSE	FALSE
627191	Syndig1l	0.109	0.198	0.02	0.123	0.049	0.105	0	0.096	0.022	0.722	0.0802222	0.105	0.109	0.096	0.02	-0.108	-0.950914	NA	FALSE	1.144	0.453405	NA	NA	1.392	0.413101	0.588999	FALSE	0.141	0.928948	NA	FALSE	NA
100306943	Scarna13	5.684	6.04	4.175	5.589	4.065	3.305	5.709	6.56	3.938	45.065	5.00722	3.305	5.684	6.56	4.175	-0.109	-0.879929	0.984488	FALSE	0.183	0.779673	NA	FALSE	0.12	0.867576	0.921013	FALSE	-0.172	0.793496	0.999846	FALSE	FALSE
140546	Eri3	8.817	9.104	10.3	8.847	10.331	8.019	7.74	9.111	8.634	80.903	8.98922	8.019	8.817	9.111	10.3	-0.109	-0.623481	0.941997	FALSE	-0.321	0.112441	0.334086	FALSE	-0.05	0.822537	0.891917	FALSE	0.162	0.423751	0.999846	FALSE	FALSE
16341	Eif3e	29.226	26.45	29.777	24.349	30.199	22.373	23.986	27.845	24.545	238.75	26.5278	22.373	29.226	27.845	29.777	-0.109	-0.592563	0.937444	FALSE	-0.203	0.272476	0.500768	FALSE	0.028	0.891691	0.936268	FALSE	0.122	0.509524	0.999846	FALSE	FALSE
17165	Mapkapk5	4.795	4.349	5.156	4.514	4.824	4.792	4.222	4.737	5.338	42.727	4.74744	4.792	4.795	4.737	5.156	-0.109	-0.622099	0.941855	FALSE	-0.263	0.19308	0.422966	FALSE	-0.211	0.341983	0.526074	FALSE	-0.057	0.777599	0.999846	FALSE	FALSE
18041	Nfs1	15.753	14.46	15.097	14.082	15.929	12.866	13.622	16.617	13.408	131.834	14.6482	12.866	15.753	16.617	15.097	-0.109	-0.590014	0.937249	FALSE	-0.177	0.334708	0.552949	FALSE	-0.047	0.816458	0.887722	FALSE	0.022	0.905981	0.999846	FALSE	FALSE
19355	Rad1	3.156	3.219	3.095	3.284	3.134	2.296	2.817	2.82	2.947	26.768	2.97422	2.296	3.156	2.82	3.095	-0.109	-0.624778	0.942325	FALSE	-0.17	0.401275	0.60895	FALSE	0.076	0.733732	0.832947	FALSE	0.136	0.500938	0.999846	FALSE	FALSE
216971	Fam222b	6.926	8.02	7.302	7.79	8.009	8.096	7.666	9.674	8.138	71.621	7.95789	8.096	6.926	9.674	7.302	-0.109	-0.578256	0.933127	FALSE	-0.224	0.21176	0.441563	FALSE	-0.313	0.112229	0.282213	FALSE	-0.198	0.269282	0.999846	FALSE	FALSE
257963	Olfr857	0.368	0.37	0.088	0.48	0	0	0.355	0.346	0.094	2.101	0.233444	0	0.368	0.346	0.088	-0.109	-0.959241	NA	FALSE	0.909	0.63284	NA	FALSE	0.743	0.722879	0.82575	FALSE	-0.274	0.887179	NA	FALSE	FALSE
50798	Gne	5.086	4.922	5.368	5.408	5.686	4.478	5.328	5.437	5.618	47.331	5.259	4.478	5.086	5.437	5.368	-0.109	-0.592334	0.937444	FALSE	-0.314	0.0910795	0.305064	FALSE	-0.211	0.300803	0.488729	FALSE	-0.006	0.973602	0.999846	FALSE	FALSE
60363	Cldn15	0.18	0.165	0.022	0.221	0.01	0.096	0.011	0.017	0.091	0.813	0.0903333	0.096	0.18	0.017	0.022	-0.109	-0.950358	NA	FALSE	0.984	0.518025	NA	FALSE	1.531	0.369561	0.550463	FALSE	0.438	0.78113	NA	FALSE	FALSE
66072	Sdhaf2	7.169	7.233	6.597	5.693	6.837	6.457	6.105	7.653	6.534	60.278	6.69756	6.457	7.169	7.653	6.597	-0.109	-0.584282	0.934475	FALSE	-0.012	0.945593	0.973728	FALSE	-0.037	0.852111	0.91092	FALSE	-0.134	0.46157	0.999846	FALSE	FALSE
67733	Itgb3bp	2.099	2.685	2.782	2.488	2.714	2.294	1.918	2.458	2.273	21.711	2.41233	2.294	2.099	2.458	2.782	-0.109	-0.687355	0.954137	FALSE	-0.341	0.164943	0.394258	FALSE	-0.049	0.855519	0.913389	FALSE	0.183	0.457346	0.999846	FALSE	FALSE
70178	Abhd17c	60.874	27.698	60.894	53.978	56.821	46.845	54.167	58.374	55.69	475.341	52.8157	46.845	60.874	58.374	60.894	-0.109	-0.697102	0.956146	FALSE	-0.547	0.0325494	0.198798	FALSE	-0.423	0.132051	0.308491	FALSE	0.016	0.951485	0.999846	FALSE	FALSE
70510	Rnf167	51.813	65.162	69.258	70.282	76.814	63.153	66.203	74.209	71.611	608.505	67.6117	63.153	51.813	74.209	69.258	-0.109	-0.544933	0.923925	FALSE	-0.486	0.00323412	0.0521449	FALSE	-0.384	0.0339392	0.150219	FALSE	-0.007	0.966284	0.999846	FALSE	FALSE
72392	Tmem175	4.199	4.637	4.135	3.882	4.783	4.329	4.344	4.874	4.882	40.065	4.45167	4.329	4.199	4.874	4.135	-0.109	-0.632067	0.945132	FALSE	-0.138	0.506782	0.695291	FALSE	-0.21	0.35643	0.538742	FALSE	-0.181	0.382215	0.999846	FALSE	FALSE
78767	Efcab11	0.485	0.423	0.468	0.406	0.22	0.456	0.266	0.467	0.343	3.534	0.392667	0.456	0.485	0.467	0.468	-0.109	-0.843545	0.978609	FALSE	0.152	0.761179	0.871074	FALSE	0.116	0.833061	0.898422	FALSE	-0.145	0.772834	0.999846	FALSE	FALSE
14415	Gad1	0.096	0.146	0.028	0.112	0.023	0.042	0.004	0.038	0.013	0.502	0.0557778	0.042	0.096	0.038	0.028	-0.109	-0.937273	0.990951	FALSE	1.05	0.359636	NA	NA	2.249	0.0880252	0.246766	FALSE	1.09	0.37236	NA	NA	NA
17137	Magea1	0.353	0.517	0.074	0.403	0.36	0	0.037	0.058	0	1.802	0.200222	0	0.353	0.058	0.074	-0.109	-0.966692	NA	FALSE	0.484	0.768773	NA	FALSE	4.069	0.0705923	0.219619	FALSE	3.475	0.1016	NA	NA	NA
107650	Pi4kb	6.563	6.494	5.04	7.5	5.101	4.253	6.178	5.545	6.233	52.907	5.87856	4.253	6.563	5.545	5.04	-0.11	-0.656236	0.948755	FALSE	-0.008	0.972073	0.986097	FALSE	0.078	0.751862	0.845101	FALSE	-0.024	0.914841	0.999846	FALSE	FALSE
20054	Rps15	163.908	159.013	171.288	139.753	168.524	148.852	120.51	156.726	145.931	1374.51	152.723	148.852	163.908	156.726	171.288	-0.11	-0.590649	0.937283	FALSE	-0.174	0.347482	0.565157	FALSE	0.031	0.877554	0.926784	FALSE	0.096	0.604478	0.999846	FALSE	FALSE
211064	Alkbh1	8.13	8.375	10.057	8.494	8.847	6.94	7.944	9.485	7.442	75.714	8.41267	6.94	8.13	9.485	10.057	-0.11	-0.586918	0.93532	FALSE	-0.331	0.0740881	0.277188	FALSE	-0.091	0.655962	0.780531	FALSE	0.13	0.483465	0.999846	FALSE	FALSE
235459	Gtf2a2	10.606	10.96	13.225	11.446	12.558	12.191	11.816	13.508	13.49	109.8	12.2	12.191	10.606	13.508	13.225	-0.11	-0.572641	0.931656	FALSE	-0.388	0.0286453	0.187599	FALSE	-0.39	0.0449376	0.173278	FALSE	-0.111	0.52926	0.999846	FALSE	FALSE
278279	Tmtc2	0.335	0.512	0.121	0.259	0.156	0.219	0.086	0.215	0.128	2.031	0.225667	0.219	0.335	0.215	0.121	-0.11	-0.866207	0.98328	FALSE	1.095	0.0559722	0.245815	FALSE	1.265	0.0469164	0.177428	FALSE	0.06	0.918495	0.999846	FALSE	FALSE
66711	Sbds	20.598	21.369	22.279	21.187	23.631	21.142	19.981	25.361	21.143	196.691	21.8546	21.142	20.598	25.361	22.279	-0.11	-0.568365	0.930797	FALSE	-0.276	0.115653	0.337995	FALSE	-0.205	0.286753	0.47639	FALSE	-0.039	0.824604	0.999846	FALSE	FALSE
67495	Tmem167b	21.959	23.759	23.955	24.429	27.959	23.856	27.966	31.253	27.47	232.606	25.8451	23.856	21.959	31.253	23.955	-0.11	-0.589261	0.936481	FALSE	-0.339	0.0679313	0.266561	FALSE	-0.422	0.0384412	0.160579	FALSE	-0.192	0.299894	0.999846	FALSE	FALSE
74019	Traf3ip1	4.832	5.06	2.806	4.82	3.508	3.666	3.369	4.711	3.29	36.062	4.00689	3.666	4.832	4.711	2.806	-0.11	-0.690884	0.955528	FALSE	0.256	0.306243	0.529929	FALSE	0.258	0.348749	0.532197	FALSE	-0.108	0.66774	0.999846	FALSE	FALSE
74385	Ap5m1	4.292	5.012	3.846	4.561	4.942	4.549	4.801	5.627	4.95	42.58	4.73111	4.549	4.292	5.627	3.846	-0.11	-0.576719	0.932868	FALSE	-0.117	0.517525	0.702887	FALSE	-0.246	0.213058	0.403056	FALSE	-0.239	0.183359	0.999846	FALSE	FALSE
74464	Zswim5	0.595	1.057	0.353	0.728	0.157	0.587	0.118	0.658	0.147	4.4	0.488889	0.587	0.595	0.658	0.353	-0.11	-0.892494	0.986739	FALSE	0.879	0.227871	0.456612	FALSE	1.03	0.199852	0.38826	FALSE	0.042	0.954695	0.999846	FALSE	FALSE
98766	Ubac1	13.382	12.936	16.557	15.083	16.142	13.819	13.929	16.159	15.136	133.143	14.7937	13.819	13.382	16.159	16.557	-0.11	-0.570527	0.931447	FALSE	-0.459	0.00936052	0.104453	FALSE	-0.312	0.107186	0.274936	FALSE	0.037	0.834427	0.999846	FALSE	FALSE
74472	Stpg3	0.144	0.147	0.008	0.205	0.016	0	0.008	0.013	0	0.541	0.0601111	0	0.144	0.013	0.008	-0.11	-0.966624	NA	FALSE	0.887	0.58799	NA	FALSE	4.69	0.0367813	0.156934	FALSE	3.694	0.0819331	NA	NA	NA
100503890	Pet100	12.981	13.811	16.276	14.479	18.12	17.167	13.684	15.902	18.526	140.946	15.6607	17.167	12.981	15.902	16.276	-0.111	-0.652495	0.948538	FALSE	-0.472	0.0369928	0.209509	FALSE	-0.434	0.0805279	0.235081	FALSE	-0.073	0.744942	0.999846	FALSE	FALSE
108062	Cstf2	9.065	7.84	7.105	7.076	7.168	6.483	5.567	6.567	6.941	63.812	7.09022	6.483	9.065	6.567	7.105	-0.111	-0.561522	0.928894	FALSE	0.069	0.689472	0.822491	FALSE	0.258	0.175885	0.360525	FALSE	0.078	0.654688	0.999846	FALSE	FALSE
16413	Itgb1bp1	10.673	11.706	12.182	11.321	12.806	12.18	14.614	15.495	14.832	115.809	12.8677	12.18	10.673	15.495	12.182	-0.111	-0.5944	0.937726	FALSE	-0.299	0.118118	0.34154	FALSE	-0.501	0.0167528	0.105001	FALSE	-0.314	0.100026	0.999846	FALSE	FALSE
16913	Psmb8	91.432	97.413	115.483	90.803	107.206	101.429	94.729	118.58	103.088	920.163	102.24	101.429	91.432	118.58	115.483	-0.111	-0.560132	0.928542	FALSE	-0.336	0.0539607	0.242649	FALSE	-0.289	0.129479	0.305631	FALSE	-0.065	0.709593	0.999846	FALSE	FALSE
21804	Tgfb1i1	0.086	0.195	0.22	0.184	0.171	0.148	0.125	0.163	0.144	1.436	0.159556	0.148	0.086	0.163	0.22	-0.111	-0.871995	0.983356	FALSE	-0.64	0.302253	NA	FALSE	-0.197	0.774282	0.860186	FALSE	0.332	0.590775	0.999846	FALSE	FALSE
229003	Helz2	4.036	4.535	5.534	6.966	3.518	4.771	3.569	3.628	5.602	42.159	4.68433	4.771	4.036	3.628	5.534	-0.111	-0.682901	0.953453	FALSE	-0.472	0.0573423	0.247829	FALSE	-0.19	0.48494	0.648213	FALSE	0.171	0.49191	0.999846	FALSE	FALSE
24015	Abce1	44.207	41.602	39.291	39.24	41.718	32.237	35.371	40.459	36.079	350.204	38.9116	32.237	44.207	40.459	39.291	-0.111	-0.522824	0.919054	FALSE	-0.083	0.600464	0.762225	FALSE	0.106	0.539918	0.693545	FALSE	0.078	0.62087	0.999846	FALSE	FALSE
240322	Adamts19	0.545	0.529	0.278	0.416	0.098	0.236	0.176	0.394	0.088	2.76	0.306667	0.236	0.545	0.394	0.278	-0.111	-0.856868	0.981467	FALSE	0.893	0.105595	0.32621	FALSE	1.155	0.0580763	0.198334	FALSE	0.15	0.787952	0.999846	FALSE	FALSE
244631	Pskh1	20.203	19.371	21.884	19.186	19.534	18.179	22.74	24.288	22.137	187.522	20.8358	18.179	20.203	24.288	21.884	-0.111	-0.594717	0.937726	FALSE	-0.212	0.266947	0.495424	FALSE	-0.29	0.167206	0.350953	FALSE	-0.189	0.323021	0.999846	FALSE	FALSE
269623	Rbm48	8.059	7.773	10.411	9.277	10.36	8.934	9.312	10.911	9.734	84.771	9.419	8.934	8.059	10.911	10.411	-0.111	-0.609064	0.939842	FALSE	-0.524	0.00824299	0.0968197	FALSE	-0.442	0.0426997	0.168551	FALSE	-0.028	0.886527	0.999846	FALSE	FALSE
54451	Cpsf3	24.873	24.378	25.671	27.543	29.26	23.667	24.026	26.953	26.805	233.176	25.9084	23.667	24.873	26.953	25.671	-0.111	-0.524206	0.919054	FALSE	-0.339	0.0336769	0.201534	FALSE	-0.19	0.278633	0.470331	FALSE	0.038	0.812067	0.999846	FALSE	FALSE
58521	Eid1	31.955	32.817	40.136	39.306	46.287	41.876	38.154	44.922	45.071	360.524	40.0582	41.876	31.955	44.922	40.136	-0.111	-0.581004	0.933891	FALSE	-0.557	0.00252625	0.0438383	FALSE	-0.539	0.00775261	0.0716905	FALSE	-0.093	0.614008	0.999846	FALSE	FALSE
71643	Zgrf1	1.1	1.031	0.944	1.143	0.848	0.734	0.537	0.635	0.775	7.747	0.860778	0.734	1.1	0.635	0.944	-0.111	-0.690784	0.955528	FALSE	-0.042	0.865443	0.932772	FALSE	0.521	0.060361	0.202337	FALSE	0.452	0.0738045	0.999846	FALSE	FALSE
74347	Meak7	6.059	7.065	6.799	7.068	6.032	4.946	5.104	4.566	6.624	54.263	6.02922	4.946	6.059	4.566	6.799	-0.111	-0.666202	0.950907	FALSE	-0.191	0.413739	0.619675	FALSE	0.146	0.570142	0.716875	FALSE	0.226	0.335043	0.999846	FALSE	FALSE
76302	Pcnp	15.967	16.127	16.711	13.494	14.411	14.793	15.278	18.974	15.147	140.902	15.6558	14.793	15.967	18.974	16.711	-0.111	-0.583265	0.93414	FALSE	-0.076	0.679124	0.814578	FALSE	-0.143	0.478941	0.642348	FALSE	-0.177	0.33488	0.999846	FALSE	FALSE
94213	Ddx50	15.033	15.075	13.373	14.098	13.256	12.34	13.81	17.334	12.488	126.807	14.0897	12.34	15.033	17.334	13.373	-0.111	-0.535082	0.921027	FALSE	-0.028	0.866185	0.932932	FALSE	-0.035	0.844213	0.905924	FALSE	-0.119	0.467192	0.999846	FALSE	FALSE
108168734	2900093K20Rik	6.032	7.878	11.427	9.266	9.855	9.303	7.721	10.34	8.864	80.686	8.96511	9.303	6.032	10.34	11.427	-0.112	-0.780494	0.968226	FALSE	-0.74	0.0453325	0.227147	FALSE	-0.525	0.197364	0.38549	FALSE	0.103	0.778268	0.999846	FALSE	FALSE
12572	Cdk7	15.845	15.708	17.972	15.342	19.045	17.428	14.476	18.595	17.324	151.735	16.8594	17.428	15.845	18.595	17.972	-0.112	-0.594774	0.937726	FALSE	-0.335	0.0813654	0.289459	FALSE	-0.247	0.241339	0.433175	FALSE	-0.024	0.900027	0.999846	FALSE	FALSE
14702	Gng2	14.114	14.917	15.311	20.083	17.377	13.874	16.224	14.443	19.269	145.612	16.1791	13.874	14.114	14.443	15.311	-0.112	-0.606792	0.939245	FALSE	-0.447	0.0240789	0.171956	FALSE	-0.292	0.178995	0.363838	FALSE	0.043	0.827261	0.999846	FALSE	FALSE
22202	Uba1y	17.029	19.465	20.397	23.249	22.385	21.215	23.797	22.236	28.226	197.999	21.9999	21.215	17.029	22.236	20.397	-0.112	-0.589707	0.937101	FALSE	-0.448	0.0184075	0.15257	FALSE	-0.543	0.00913175	0.0772734	FALSE	-0.207	0.274924	0.999846	FALSE	FALSE
381410	Zfp408	7.138	7.949	7.023	9.468	8.733	7.21	7.262	7.068	9.112	70.963	7.88478	7.21	7.138	7.068	7.023	-0.112	-0.608739	0.939842	FALSE	-0.329	0.0984137	0.316485	FALSE	-0.177	0.417828	0.593057	FALSE	0.04	0.839831	0.999846	FALSE	FALSE
53424	Tsnax	53.129	55.092	58.45	58.326	64.361	55.615	58.744	63.91	65.05	532.677	59.1863	55.615	53.129	63.91	58.45	-0.112	-0.530912	0.920786	FALSE	-0.341	0.0367235	0.208656	FALSE	-0.317	0.0767105	0.228983	FALSE	-0.088	0.590704	0.999846	FALSE	FALSE
56309	Mycbp	4.354	4.637	4.473	4.584	5.128	5.216	4.807	6.068	5.262	44.529	4.94767	5.216	4.354	6.068	4.473	-0.112	-0.655599	0.948755	FALSE	-0.257	0.264511	0.493584	FALSE	-0.391	0.121001	0.294104	FALSE	-0.246	0.28101	0.999846	FALSE	FALSE
66254	Dimt1	6.052	6.234	6.003	6.243	7.291	5.764	6.082	6.07	7.219	56.958	6.32867	5.764	6.052	6.07	6.003	-0.112	-0.6354	0.945717	FALSE	-0.268	0.212077	0.441998	FALSE	-0.185	0.433043	0.605727	FALSE	-0.029	0.893905	0.999846	FALSE	FALSE
66556	Drap1	13.707	14.273	20.442	17.449	19.619	16.671	14.835	17.804	17.635	152.435	16.9372	16.671	13.707	17.804	20.442	-0.112	-0.570752	0.931552	FALSE	-0.641	0.000366	0.0104283	FALSE	-0.404	0.0404829	0.164378	FALSE	0.125	0.486297	0.999846	FALSE	FALSE
67096	Mmachc	6.58	7.203	6.253	6.08	6.395	5.021	4.604	5.311	5.5	52.947	5.883	5.021	6.58	5.311	6.253	-0.112	-0.671352	0.951339	FALSE	-0.04	0.865417	0.932772	FALSE	0.284	0.281319	0.472698	FALSE	0.212	0.377411	0.999846	FALSE	FALSE
71909	Haus5	5.789	6.829	8.287	6.538	7.356	5.967	5.702	7.79	5.499	59.757	6.63967	5.967	5.789	7.79	8.287	-0.112	-0.623212	0.941997	FALSE	-0.418	0.0443619	0.225499	FALSE	-0.123	0.589223	0.731128	FALSE	0.183	0.379835	0.999846	FALSE	FALSE
723864	Mir425	2.065	1.426	0.641	1.665	0.693	0.737	0.765	1.194	0.552	9.738	1.082	0.737	2.065	1.194	0.641	-0.112	-0.874259	0.983356	FALSE	0.681	0.274173	0.502478	FALSE	0.982	0.15624	0.338555	FALSE	0.19	0.765931	0.999846	FALSE	FALSE
109552	Sri	53.014	53.466	55.034	46.494	55.324	47.877	50.292	57	54.023	472.524	52.5027	47.877	53.014	57	55.034	-0.113	-0.550363	0.926057	FALSE	-0.162	0.349774	0.566789	FALSE	-0.12	0.528276	0.683512	FALSE	-0.071	0.681387	0.999846	FALSE	FALSE
114641	Rpl31	52.962	54.597	62.446	53.668	60.794	49.899	47.072	54.415	54.829	490.682	54.5202	49.899	52.962	54.415	62.446	-0.113	-0.553544	0.926237	FALSE	-0.319	0.0663323	0.26323	FALSE	-0.085	0.655708	0.780476	FALSE	0.121	0.485731	0.999846	FALSE	FALSE
11554	Adrb1	0.099	0.078	0.069	0.252	0.014	0.164	0.028	0.174	0.044	0.922	0.102444	0.164	0.099	0.174	0.069	-0.113	-0.946085	NA	FALSE	-0.408	0.788371	NA	FALSE	-0.298	0.858822	0.91535	FALSE	-0.003	0.998652	NA	FALSE	FALSE
17175	Masp2	0.233	0.417	0.154	0.51	0.15	0.243	0.124	0.162	0.239	2.232	0.248	0.243	0.233	0.162	0.154	-0.113	-0.904869	0.987731	FALSE	0.141	0.865945	NA	FALSE	0.604	0.517379	0.675289	FALSE	0.349	0.681605	0.999846	FALSE	FALSE
18127	Nos3	0.161	0.201	0.081	0.153	0.044	0.067	0.082	0.128	0.048	0.965	0.107222	0.067	0.161	0.128	0.081	-0.113	-0.92723	0.989814	FALSE	0.842	0.434925	NA	FALSE	1.04	0.387276	0.566282	FALSE	0.085	0.938793	NA	FALSE	FALSE
18472	Pafah1b1	4.521	5.035	5.837	5.827	5.409	5.282	4.634	5.054	6.044	47.643	5.29367	5.282	4.521	5.054	5.837	-0.113	-0.550949	0.926057	FALSE	-0.431	0.0128173	0.124521	FALSE	-0.287	0.130541	0.30667	FALSE	0.031	0.859201	0.999846	FALSE	FALSE
215512	Fam117a	7.681	8.69	12.649	9.67	8.089	10.133	9.374	11.122	10.863	88.271	9.80789	10.133	7.681	11.122	12.649	-0.113	-0.642788	0.946759	FALSE	-0.49	0.0279995	0.185646	FALSE	-0.488	0.0460364	0.175732	FALSE	-0.111	0.61734	0.999846	FALSE	FALSE
21976	Top3b	7.306	7.789	7.349	7.675	6.822	6.148	7.17	7.514	7.549	65.322	7.258	6.148	7.306	7.514	7.349	-0.113	-0.527631	0.919645	FALSE	-0.124	0.447786	0.646779	FALSE	-0.06	0.739549	0.836934	FALSE	-0.049	0.765269	0.999846	FALSE	FALSE
22367	Vrk1	12.988	12.893	14.917	12.588	16.264	11.401	14.083	15.791	13.214	124.139	13.7932	11.401	12.988	15.791	14.917	-0.113	-0.61393	0.940708	FALSE	-0.363	0.0746869	0.277878	FALSE	-0.219	0.328183	0.513488	FALSE	0.032	0.875217	0.999846	FALSE	FALSE
382118	Zkscan7	1.288	1.563	1.648	1.802	1.178	1.176	1.262	1.235	1.5	12.652	1.40578	1.176	1.288	1.235	1.648	-0.113	-0.713538	0.957845	FALSE	-0.281	0.313769	0.535367	FALSE	-0.015	0.961158	0.977701	FALSE	0.153	0.583962	0.999846	FALSE	FALSE
50917	Galns	4.906	4.451	5.518	4.433	5.228	4.172	4.968	5.55	4.847	44.073	4.897	4.172	4.906	5.55	5.518	-0.113	-0.674606	0.951445	FALSE	-0.301	0.221178	0.451218	FALSE	-0.207	0.444467	0.615109	FALSE	-0.019	0.937724	0.999846	FALSE	FALSE
50996	Pdcd7	13.755	9.128	14.12	11.423	12.994	12.126	13.51	16.712	12.519	116.287	12.9208	12.126	13.755	16.712	14.12	-0.113	-0.661284	0.950254	FALSE	-0.351	0.135718	0.360185	FALSE	-0.399	0.121699	0.294993	FALSE	-0.161	0.492703	0.999846	FALSE	FALSE
56205	Ensa	30.905	34.099	35.063	33.306	37.879	34.212	33.881	38.54	38.274	316.159	35.1288	34.212	30.905	38.54	35.063	-0.113	-0.535149	0.921027	FALSE	-0.309	0.0632512	0.256689	FALSE	-0.303	0.0965571	0.259789	FALSE	-0.107	0.519793	0.999846	FALSE	FALSE
66067	Gtpbp8	6.621	8.061	5.893	8.95	7.341	6.096	6.385	6.654	7.388	63.389	7.04322	6.096	6.621	6.654	5.893	-0.113	-0.628314	0.943566	FALSE	-0.177	0.404014	0.611445	FALSE	-0.005	0.982695	0.990245	FALSE	0.059	0.781237	0.999846	FALSE	FALSE
67442	Retsat	1.758	1.769	1.647	1.565	1.89	0.816	1.793	1.855	1.187	14.28	1.58667	0.816	1.758	1.855	1.647	-0.113	-0.793504	0.970315	FALSE	-0.135	0.729233	0.848652	FALSE	0.173	0.687107	0.802103	FALSE	0.195	0.618021	0.999846	FALSE	FALSE
100504029	Gm16740	2.862	2.696	1.973	2.955	2.296	2.854	2.636	3.1	3.082	24.454	2.71711	2.854	2.862	3.1	1.973	-0.114	-0.82587	0.975101	FALSE	0.045	0.925291	0.963227	FALSE	-0.215	0.680102	0.797154	FALSE	-0.373	0.429957	0.999846	FALSE	FALSE
114874	Ddhd1	1.165	1.141	1.09	1.272	0.838	1.261	1.08	1.525	1.135	10.507	1.16744	1.261	1.165	1.525	1.09	-0.114	-0.603222	0.938692	FALSE	-0.051	0.797066	0.893907	FALSE	-0.254	0.247823	0.439383	FALSE	-0.316	0.113712	0.999846	FALSE	FALSE
170461	Stard6	1.015	1.206	0.432	0.796	0.498	0.47	0.503	0.732	0.396	6.048	0.672	0.47	1.015	0.732	0.432	-0.114	-0.845833	0.979339	FALSE	0.797	0.122109	0.345702	FALSE	0.948	0.0978873	0.26141	FALSE	0.038	0.943302	0.999846	FALSE	FALSE
17970	Ncf2	2.407	2.443	0.743	2.068	0.957	1.224	1.185	1.69	1.071	13.788	1.532	1.224	2.407	1.69	0.743	-0.114	-0.784597	0.969046	FALSE	0.819	0.0296308	0.190797	FALSE	0.774	0.0619191	0.204744	FALSE	-0.159	0.675839	0.999846	FALSE	FALSE
20869	Stk11	3.152	4.524	3.452	3.168	3.11	2.83	2.172	1.438	4.018	27.864	3.096	2.83	3.152	1.438	3.452	-0.114	-0.760974	0.964861	FALSE	0.059	0.862841	0.931352	FALSE	0.386	0.303959	0.491512	FALSE	0.212	0.53519	0.999846	FALSE	FALSE
215194	Kri1	3.796	4.588	5.794	5.36	4.867	3.847	3.714	4.428	4.118	40.512	4.50133	3.847	3.796	4.428	5.794	-0.114	-0.60382	0.938692	FALSE	-0.53	0.0076146	0.0919892	FALSE	-0.088	0.686535	0.801735	FALSE	0.328	0.0985231	0.999846	FALSE	FALSE
237211	Fancb	1.992	2.229	2.302	1.995	2.325	2.215	1.487	2.525	1.675	18.745	2.08278	2.215	1.992	2.525	2.302	-0.114	-0.751848	0.963215	FALSE	-0.253	0.437381	0.639664	FALSE	-0.035	0.923448	0.955818	FALSE	0.105	0.748079	0.999846	FALSE	FALSE
243912	Hspb6	1.047	1.314	1.136	1.544	1.33	1.18	0.581	1.032	0.928	10.092	1.12133	1.18	1.047	1.032	1.136	-0.114	-0.791788	0.970253	FALSE	-0.351	0.363732	0.579989	FALSE	0.209	0.62708	0.760509	FALSE	0.446	0.252167	0.999846	FALSE	FALSE
26961	Rpl8	158.208	151.993	185.322	150.81	171.969	149.366	147.688	175.678	160.497	1451.53	161.281	149.366	158.208	175.678	185.322	-0.114	-0.544715	0.923925	FALSE	-0.314	0.0677341	0.265978	FALSE	-0.173	0.35953	0.542073	FALSE	0.027	0.873876	0.999846	FALSE	FALSE
50496	E2f6	5.83	4.631	5.319	4.523	4.772	4.783	3.931	5.619	4.271	43.679	4.85322	4.783	5.83	5.619	5.319	-0.114	-0.616599	0.941044	FALSE	-0.079	0.702199	0.8311	FALSE	0.035	0.877196	0.92671	FALSE	0	0.998679	0.999975	FALSE	FALSE
52009	Jpt2	7.686	7.407	8.068	7.466	7.276	6.646	6.04	7.811	6.564	64.964	7.21822	6.646	7.686	7.811	8.068	-0.114	-0.571346	0.931656	FALSE	-0.191	0.297754	0.522667	FALSE	0.018	0.929604	0.959407	FALSE	0.094	0.607011	0.999846	FALSE	FALSE
56427	Tubd1	5.343	5.303	4.814	5.457	5.108	4.199	4.442	4.956	4.818	44.44	4.93778	4.199	5.343	4.956	4.814	-0.114	-0.667875	0.951019	FALSE	-0.121	0.614686	0.771009	FALSE	0.063	0.812868	0.885411	FALSE	0.069	0.772617	0.999846	FALSE	FALSE
69303	1700001G11Rik	0.538	0.883	0.655	0.764	0.528	0.267	0.501	0.568	0.334	5.038	0.559778	0.267	0.538	0.568	0.655	-0.114	-0.895451	0.987213	FALSE	-0.04	0.957369	NA	FALSE	0.618	0.466406	0.632311	FALSE	0.545	0.480742	0.999846	FALSE	FALSE
72023	Cyb561d1	4.358	5.093	5.304	5.636	5.436	4.693	5.553	4.864	6.622	47.559	5.28433	4.693	4.358	4.864	5.304	-0.114	-0.623672	0.942063	FALSE	-0.387	0.0672922	0.265325	FALSE	-0.358	0.122161	0.295695	FALSE	-0.085	0.686598	0.999846	FALSE	FALSE
11737	Anp32a	5.669	6.939	5.116	5.574	5.488	4.107	5.107	5.891	4.65	48.541	5.39344	4.107	5.669	5.891	5.116	-0.115	-0.638372	0.945782	FALSE	0.046	0.836635	0.916286	FALSE	0.207	0.395017	0.572628	FALSE	0.047	0.833368	0.999846	FALSE	FALSE
207740	Ubald1	25.551	28.836	36.622	31.008	32.884	28.627	32.602	34.425	34.878	285.433	31.7148	28.627	25.551	34.425	36.622	-0.115	-0.588785	0.936348	FALSE	-0.487	0.0124213	0.12232	FALSE	-0.412	0.0541003	0.191396	FALSE	-0.04	0.837505	0.999846	FALSE	FALSE
50776	Polg2	3.705	3.812	3.543	3.307	3.046	2.58	3.939	3.989	3.473	31.394	3.48822	2.58	3.705	3.989	3.543	-0.115	-0.66927	0.951019	FALSE	0.009	0.969631	0.985595	FALSE	-0.043	0.87176	0.923182	FALSE	-0.168	0.4938	0.999846	FALSE	FALSE
68097	Dynll2	7.509	6.671	7.958	8.965	7.163	5.501	6.514	6.952	6.684	63.917	7.10189	5.501	7.509	6.952	7.958	-0.115	-0.61927	0.941044	FALSE	-0.348	0.0958058	0.311895	FALSE	-0.001	0.995494	0.996931	FALSE	0.232	0.267312	0.999846	FALSE	FALSE
69663	Ddx51	6.719	7.207	7.897	7.335	7.917	7.506	6.164	6.651	8.608	66.004	7.33378	7.506	6.719	6.651	7.897	-0.115	-0.617763	0.941044	FALSE	-0.332	0.114838	0.33702	FALSE	-0.204	0.376921	0.556865	FALSE	0.013	0.95249	0.999846	FALSE	FALSE
72508	Rps6kb1	10.017	11.139	10.536	10.249	11.67	9.821	10.509	13.126	10.06	97.127	10.7919	9.821	10.017	13.126	10.536	-0.115	-0.551981	0.926177	FALSE	-0.218	0.218772	0.449395	FALSE	-0.181	0.350957	0.533719	FALSE	-0.079	0.656209	0.999846	FALSE	FALSE
73666	Thoc3	17.756	18.9	18.617	17.103	19.14	18.549	16.316	20.236	19.11	165.727	18.4141	18.549	17.756	20.236	18.617	-0.115	-0.562149	0.929	FALSE	-0.182	0.312884	0.534645	FALSE	-0.161	0.417043	0.592365	FALSE	-0.093	0.60478	0.999846	FALSE	FALSE
74616	Scrn3	2.118	1.97	3.103	2.973	3.55	2.211	3.02	3.278	2.71	24.933	2.77033	2.211	2.118	3.278	3.103	-0.115	-0.683071	0.953453	FALSE	-0.836	0.00125303	0.0262262	FALSE	-0.601	0.0349155	0.152017	FALSE	0.12	0.640044	0.999846	FALSE	FALSE
751548	Mir713	1.806	2.648	0.759	4.13	0.741	2.25	0.38	1.194	1.602	15.51	1.72333	2.25	1.806	1.194	0.759	-0.115	-0.95277	NA	FALSE	0.161	0.924829	NA	FALSE	0.588	0.758059	NA	FALSE	0.312	0.858031	NA	FALSE	FALSE
76238	Grhpr	10.378	10.98	11.072	11.001	13.619	10.268	12.041	13.126	12.218	104.703	11.6337	10.268	10.378	13.126	11.072	-0.115	-0.638304	0.945782	FALSE	-0.343	0.125754	0.349314	FALSE	-0.304	0.216371	0.406612	FALSE	-0.076	0.732297	0.999846	FALSE	FALSE
76408	Abcc3	0.527	0.657	0.185	0.508	0.082	0.422	0.124	0.361	0.249	3.115	0.346111	0.422	0.527	0.361	0.185	-0.115	-0.878367	0.984221	FALSE	1.095	0.104233	0.324117	FALSE	0.914	0.217309	0.407658	FALSE	-0.295	0.665604	0.999846	FALSE	FALSE
76804	Kdm4c	12.683	14.11	13.874	14.057	13.605	13.539	13.58	15.557	15.1	126.105	14.0117	13.539	12.683	15.557	13.874	-0.115	-0.512431	0.915906	FALSE	-0.227	0.156096	0.383457	FALSE	-0.254	0.147119	0.327126	FALSE	-0.142	0.373131	0.999846	FALSE	FALSE
78244	Dnajc21	5.227	2.95	5.696	5.273	6.224	4.46	4.639	6.12	4.28	44.869	4.98544	4.46	5.227	6.12	5.696	-0.115	-0.685637	0.95382	FALSE	-0.668	0.00982888	0.107627	FALSE	-0.385	0.174888	0.359584	FALSE	0.168	0.515363	0.999846	FALSE	FALSE
78547	E130304I02Rik	2.246	2.963	2.356	2.705	1.147	1.743	1.899	2.869	1.369	19.297	2.14411	1.743	2.246	2.869	2.356	-0.115	-0.875418	0.983429	FALSE	0.175	0.790018	NA	FALSE	0.273	0.708119	0.816017	FALSE	-0.018	0.978667	0.999846	FALSE	FALSE
78610	Uvrag	8.276	9.479	10.07	10.191	9.151	9.162	9.388	11.363	9.701	86.781	9.64233	9.162	8.276	11.363	10.07	-0.115	-0.495867	0.910848	FALSE	-0.321	0.037347	0.21019	FALSE	-0.301	0.0747054	0.226042	FALSE	-0.095	0.535738	0.999846	FALSE	FALSE
751529	Mir692-1	3.138	1.055	4.514	3.183	4.394	5.56	5.303	3.55	8.349	39.046	4.33844	5.56	3.138	3.55	4.514	-0.115	-0.922287	0.989091	FALSE	-1.119	0.330074	NA	NA	-1.589	0.20113	0.389817	FALSE	-0.585	0.588068	NA	FALSE	NA
100043189	Gm4285	2.059	3.746	4.956	4.176	2.965	3.159	5.496	5.786	4.227	36.57	4.06333	3.159	2.059	5.786	4.956	-0.116	-0.822596	0.975101	FALSE	-0.657	0.170678	0.399953	FALSE	-0.839	0.109603	0.278465	FALSE	-0.298	0.52644	0.999846	FALSE	FALSE
101240	Wdr91	4.799	6.828	6.731	6.69	5.649	5.747	5.597	6.345	6.463	54.849	6.09433	5.747	4.799	6.345	6.731	-0.116	-0.638382	0.945782	FALSE	-0.308	0.172559	0.401223	FALSE	-0.204	0.410919	0.586962	FALSE	-0.013	0.95544	0.999846	FALSE	FALSE
14561	Gdf11	1.973	1.678	2.241	3.319	1.847	2.896	2.258	2.411	3.317	21.94	2.43778	2.896	1.973	2.411	2.241	-0.116	-0.736449	0.961109	FALSE	-0.586	0.0658916	0.262413	FALSE	-0.723	0.0381347	0.160084	FALSE	-0.254	0.419865	0.999846	FALSE	FALSE
18294	Ogg1	1.497	1.696	1.885	2.278	2.093	1.889	1.54	1.338	2.442	16.658	1.85089	1.889	1.497	1.338	1.885	-0.116	-0.740619	0.96203	FALSE	-0.56	0.0795938	0.286321	FALSE	-0.334	0.342466	0.526557	FALSE	0.11	0.728373	0.999846	FALSE	FALSE
209086	Samd9l	42.181	47.166	54.482	45.632	44.439	42.836	38.544	49.506	42.749	407.535	45.2817	42.836	42.181	49.506	54.482	-0.116	-0.522221	0.919054	FALSE	-0.292	0.0778886	0.283622	FALSE	-0.099	0.584765	0.727462	FALSE	0.077	0.643704	0.999846	FALSE	FALSE
22690	Zfp28	3.015	3.414	2.914	2.941	2.769	3.055	2.693	3.247	3.23	27.278	3.03089	3.055	3.015	3.247	2.914	-0.116	-0.615792	0.941044	FALSE	-0.018	0.93144	0.966282	FALSE	-0.072	0.75457	0.847008	FALSE	-0.17	0.418511	0.999846	FALSE	FALSE
241732	Tspyl3	32.031	29.063	31.812	30.204	34.262	31.3	32.646	35.759	36.545	293.622	32.6247	31.3	32.031	35.759	31.812	-0.116	-0.551564	0.926125	FALSE	-0.255	0.153644	0.380797	FALSE	-0.302	0.123242	0.297236	FALSE	-0.163	0.359617	0.999846	FALSE	FALSE
28109	D10Wsu102e	0.79	0.968	0.701	0.882	0.733	0.714	0.673	0.818	0.752	7.031	0.781222	0.714	0.79	0.818	0.701	-0.116	-0.502487	0.913494	FALSE	0.016	0.919367	0.96073	FALSE	0.106	0.540917	0.694162	FALSE	-0.026	0.867568	0.999846	FALSE	FALSE
330788	Zfp866	13.123	14.385	11.623	15.24	13.295	12.935	13.096	13.6	15.694	122.991	13.6657	12.935	13.123	13.6	11.623	-0.116	-0.548933	0.925179	FALSE	-0.132	0.455812	0.653684	FALSE	-0.157	0.416126	0.591332	FALSE	-0.142	0.421569	0.999846	FALSE	FALSE
52592	Brms1l	8.571	8.111	9.155	8.001	9.733	7.701	7.627	7.965	9.274	76.138	8.45978	7.701	8.571	7.965	9.155	-0.116	-0.617757	0.941044	FALSE	-0.291	0.170188	0.399597	FALSE	-0.113	0.628409	0.761234	FALSE	0.062	0.770255	0.999846	FALSE	FALSE
66591	Mad2l1bp	33.531	35.658	45.265	34.329	42.392	38.702	38.869	46.702	41.319	356.767	39.6408	38.702	33.531	46.702	45.265	-0.116	-0.607892	0.939499	FALSE	-0.425	0.0397175	0.214901	FALSE	-0.402	0.0762309	0.228254	FALSE	-0.093	0.652246	0.999846	FALSE	FALSE
67966	Zcchc10	18.998	17.428	20.363	15.735	24.493	16.362	18.932	22.27	18.015	172.596	19.1773	16.362	18.998	22.27	20.363	-0.116	-0.673803	0.951339	FALSE	-0.346	0.169366	0.398857	FALSE	-0.194	0.483616	0.647181	FALSE	0.036	0.886009	0.999846	FALSE	FALSE
69206	2010016I18Rik	20.988	30.321	32.214	32.747	29.437	29.654	36.81	30.812	43.773	286.756	31.8618	29.654	20.988	30.812	32.214	-0.116	-0.65391	0.948612	FALSE	-0.474	0.0450182	0.226561	FALSE	-0.618	0.0170379	0.105732	FALSE	-0.26	0.270015	0.999846	FALSE	FALSE
69727	Usp46	1.53	1.135	0.906	1.367	0.859	0.598	0.939	1.016	0.757	9.107	1.01189	0.598	1.53	1.016	0.906	-0.116	-0.730541	0.96026	FALSE	0.199	0.509481	0.697308	FALSE	0.546	0.102412	0.267849	FALSE	0.23	0.450424	0.999846	FALSE	FALSE
69745	Pold4	12.811	14.411	12.259	12.098	15.347	13.09	13.242	13.813	15.809	122.88	13.6533	13.09	12.811	13.813	12.259	-0.116	-0.649744	0.948357	FALSE	-0.148	0.522514	0.706694	FALSE	-0.19	0.456691	0.624716	FALSE	-0.157	0.498902	0.999846	FALSE	FALSE
73668	Ttc21b	3.857	3.462	2.009	3.31	2.661	2.713	2.173	2.806	2.697	25.688	2.85422	2.713	3.857	2.806	2.009	-0.116	-0.633822	0.945545	FALSE	0.299	0.175299	0.404454	FALSE	0.355	0.143525	0.323004	FALSE	-0.06	0.786365	0.999846	FALSE	FALSE
73720	Cst6	0.503	0.469	0.103	0.594	0.101	0.127	0.095	0.068	0.173	2.233	0.248111	0.127	0.503	0.068	0.103	-0.116	-0.909059	0.988431	FALSE	0.789	0.360541	NA	FALSE	1.902	0.0521231	0.187038	FALSE	0.997	0.269411	0.999846	FALSE	FALSE
76294	Asb5	0.385	0.753	0.647	0.668	0.551	1.036	0.747	1.249	0.783	6.819	0.757667	1.036	0.385	1.249	0.647	-0.116	-0.841222	0.978183	FALSE	-0.312	0.566326	0.736811	FALSE	-0.883	0.134875	0.311794	FALSE	-0.687	0.195469	0.999846	FALSE	FALSE
19891	Rpa2	13.309	11.568	12.545	11.239	13.857	8.552	9.857	11.919	9.141	101.987	11.3319	8.552	13.309	11.919	12.545	-0.117	-0.61538	0.941044	FALSE	-0.199	0.345472	0.563449	FALSE	0.196	0.400004	0.576778	FALSE	0.278	0.189365	0.999846	FALSE	FALSE
223775	Pim3	15.48	14.087	17.979	15.255	17.383	12.89	14.075	15.557	15.032	137.738	15.3042	12.89	15.48	15.557	17.979	-0.117	-0.606327	0.939245	FALSE	-0.376	0.0687765	0.268082	FALSE	-0.105	0.645458	0.773287	FALSE	0.155	0.454706	0.999846	FALSE	FALSE
225912	Cyb561a3	8.377	9.07	8.101	8.851	8.84	7.923	8.489	9.73	8.905	78.286	8.69844	7.923	8.377	9.73	8.101	-0.117	-0.523531	0.919054	FALSE	-0.158	0.344095	0.562175	FALSE	-0.15	0.410934	0.586962	FALSE	-0.109	0.511601	0.999846	FALSE	FALSE
278097	Armcx6	2.695	3.113	3.076	3.897	3.738	3.064	3.148	3.399	3.615	29.745	3.305	3.064	2.695	3.399	3.076	-0.117	-0.652613	0.948538	FALSE	-0.474	0.0458329	0.228284	FALSE	-0.336	0.197855	0.385923	FALSE	0.021	0.930123	0.999846	FALSE	FALSE
399568	BC052040	3.146	3.214	2.202	2.361	2.457	1.738	1.617	2.042	1.767	20.544	2.28267	1.738	3.146	2.042	2.202	-0.117	-0.684851	0.95378	FALSE	0.262	0.305383	0.528963	FALSE	0.688	0.0156619	0.101286	FALSE	0.309	0.236024	0.999846	FALSE	FALSE
56324	Stam2	12.698	11.757	8.341	10.008	10.431	10.596	9.957	13.443	9.989	97.22	10.8022	10.596	12.698	13.443	8.341	-0.117	-0.554135	0.926237	FALSE	0.173	0.335809	0.553866	FALSE	0.017	0.93025	0.959839	FALSE	-0.272	0.129885	0.999846	FALSE	FALSE
56412	Noa1	7.314	6.987	8.705	7.333	8.137	5.824	7.088	8.64	6.182	66.21	7.35667	5.824	7.314	8.64	8.705	-0.117	-0.618198	0.941044	FALSE	-0.358	0.0943369	0.309568	FALSE	-0.094	0.69056	0.804573	FALSE	0.147	0.491522	0.999846	FALSE	FALSE
66350	Pla2g12a	13.449	11.291	10.742	9.909	12.106	8.052	9.738	11.163	9.18	95.63	10.6256	8.052	13.449	11.163	10.742	-0.117	-0.655567	0.948755	FALSE	-0.006	0.981037	0.990307	FALSE	0.236	0.36886	0.549725	FALSE	0.124	0.604044	0.999846	FALSE	FALSE
67738	Ppid	21.778	22.204	21.197	21.573	24.125	20.564	18.865	21.78	22.701	194.787	21.643	20.564	21.778	21.78	21.197	-0.117	-0.527189	0.919555	FALSE	-0.203	0.229845	0.458051	FALSE	-0.076	0.681549	0.798051	FALSE	0.01	0.954477	0.999846	FALSE	FALSE
67755	Ddx47	14.766	14.89	14.404	13.321	15.019	13.142	12.588	14.735	14.361	127.226	14.1362	13.142	14.766	14.735	14.404	-0.117	-0.521632	0.918879	FALSE	-0.127	0.442727	0.643405	FALSE	-0.03	0.869363	0.92194	FALSE	-0.019	0.90793	0.999846	FALSE	FALSE
68836	Mrpl52	31.61	29.966	35.265	29.515	34.824	26.696	28.073	30.515	31.408	277.872	30.8747	26.696	31.61	30.515	35.265	-0.117	-0.598118	0.938225	FALSE	-0.296	0.14069	0.367145	FALSE	-0.068	0.758965	0.849818	FALSE	0.112	0.57763	0.999846	FALSE	FALSE
70527	Stambp	4.232	4.701	3.955	4.136	4.011	3.462	4.161	4.993	3.742	37.393	4.15478	3.462	4.232	4.993	3.955	-0.117	-0.569685	0.930856	FALSE	-0.032	0.864819	0.932722	FALSE	-0.013	0.948312	0.969846	FALSE	-0.099	0.599523	0.999846	FALSE	FALSE
93684	Selenof	65.367	65.048	70.765	61.34	74.516	75.113	68.38	88.417	74.506	643.452	71.4947	75.113	65.367	88.417	70.765	-0.117	-0.534766	0.921027	FALSE	-0.267	0.121629	0.345392	FALSE	-0.371	0.0494843	0.182283	FALSE	-0.222	0.198803	0.999846	FALSE	FALSE
22262	Uox	0.307	0.36	0.079	0.216	0.058	0.147	0.06	0.062	0.157	1.446	0.160667	0.147	0.307	0.062	0.079	-0.117	-0.917968	0.988757	FALSE	1.39	0.160452	NA	NA	1.491	0.176499	0.361119	FALSE	-0.016	0.987756	NA	FALSE	NA
224916	Vmn2r120	0.042	0.088	0.004	0.032	0	0.021	0.005	0.003	0.024	0.219	0.0243333	0.021	0.042	0.003	0.004	-0.117	-0.940637	0.991427	FALSE	2.42	0.0807863	NA	NA	2.123	0.164411	0.348011	FALSE	-0.414	0.772627	NA	FALSE	NA
72160	Tmem163	0.112	0.172	0.018	0.121	0.023	0.069	0.047	0.12	0.019	0.701	0.0778889	0.069	0.112	0.12	0.018	-0.117	-0.929262	0.989814	FALSE	1.319	0.259754	NA	NA	1.057	0.411995	0.587914	FALSE	-0.379	0.751979	NA	FALSE	NA
102465588	Mir6973a	14.41	22.756	14.192	22.872	14.833	22.538	19.59	22.308	25	178.499	19.8332	22.538	14.41	22.308	14.192	-0.118	-0.859876	0.982692	FALSE	-0.059	0.924387	NA	FALSE	-0.419	0.53586	0.689859	FALSE	-0.479	0.434835	0.999846	FALSE	FALSE
102632039	Gm30214	7.772	8.654	6.879	6.845	4.791	4.471	4.57	7.128	3.384	54.494	6.05489	4.471	7.772	7.128	6.879	-0.118	-0.754462	0.963662	FALSE	0.242	0.471893	0.665864	FALSE	0.623	0.0943579	0.256872	FALSE	0.264	0.438814	0.999846	FALSE	FALSE
14218	Sh3pxd2a	0.485	0.561	0.312	0.511	0.354	0.484	0.371	0.372	0.574	4.024	0.447111	0.484	0.485	0.372	0.312	-0.118	-0.759404	0.964639	FALSE	0.258	0.462811	0.659716	FALSE	0.063	0.870934	0.922481	FALSE	-0.313	0.373151	0.999846	FALSE	FALSE
14467	Nipsnap2	8.905	10.139	11.593	11.285	11.152	13.287	10.243	13.572	12.958	103.134	11.4593	13.287	8.905	13.572	11.593	-0.118	-0.556807	0.927977	FALSE	-0.434	0.0180778	0.150989	FALSE	-0.535	0.0077702	0.0718178	FALSE	-0.219	0.22985	0.999846	FALSE	FALSE
18613	Pecam1	45.587	53.629	40.829	38.588	35.196	30.14	35.34	37.561	36.773	353.643	39.2937	30.14	45.587	37.561	40.829	-0.118	-0.519332	0.91796	FALSE	0.198	0.234686	0.46305	FALSE	0.359	0.049068	0.181554	FALSE	0.044	0.793211	0.999846	FALSE	FALSE
19157	Cyth1	39.135	48.87	52.56	48.116	49.048	43.695	40.613	44.45	50.506	416.993	46.3326	43.695	39.135	44.45	52.56	-0.118	-0.536409	0.921778	FALSE	-0.365	0.0360948	0.206831	FALSE	-0.174	0.362931	0.545044	FALSE	0.073	0.673622	0.999846	FALSE	FALSE
194268	9930104L06Rik	2.804	3.318	2.804	3.771	3.243	2.866	3.256	3.63	3.338	29.03	3.22556	2.866	2.804	3.63	2.804	-0.118	-0.591988	0.937444	FALSE	-0.267	0.184481	0.413619	FALSE	-0.242	0.274127	0.465999	FALSE	-0.093	0.643567	0.999846	FALSE	FALSE
20516	Slc20a2	3.637	4.11	3.517	3.292	2.774	3.354	3.542	3.431	4.321	31.978	3.55311	3.354	3.637	3.431	3.517	-0.118	-0.664332	0.950743	FALSE	0.101	0.685286	0.819328	FALSE	-0.071	0.793716	0.872363	FALSE	-0.29	0.242663	0.999846	FALSE	FALSE
216963	Git1	5.251	2.001	5.169	3.981	7.45	2.812	5.603	6.701	3.136	42.104	4.67822	2.812	5.251	6.701	5.169	-0.118	-0.866486	0.98328	FALSE	-0.805	0.207473	0.436699	FALSE	-0.458	0.512955	0.67184	FALSE	0.23	0.719139	0.999846	FALSE	FALSE
217216	BC030867	0.658	0.514	0.317	0.519	0.318	0.061	0.216	0.241	0.097	2.941	0.326778	0.061	0.658	0.241	0.317	-0.118	-0.891864	0.986645	FALSE	0.457	0.530678	NA	FALSE	1.793	0.0319631	0.145453	FALSE	1.218	0.11325	0.999846	FALSE	FALSE
22376	Was	17.962	19.977	34.266	33.38	23.967	24.246	23.167	15.916	36.471	229.352	25.4836	24.246	17.962	15.916	34.266	-0.118	-0.703195	0.956467	FALSE	-0.858	0.00251501	0.0437669	FALSE	-0.557	0.0736596	0.224755	FALSE	0.183	0.519223	0.999846	FALSE	FALSE
225020	Fez2	3.665	3.777	3.88	3.85	4.068	3.663	3.359	3.6	4.286	34.148	3.79422	3.663	3.665	3.6	3.88	-0.118	-0.600396	0.938691	FALSE	-0.262	0.202163	0.431361	FALSE	-0.15	0.505859	0.665865	FALSE	-0.006	0.975377	0.999846	FALSE	FALSE
243372	Zfp775	2.997	3.217	3.786	3.153	4.048	2.942	3.677	4.498	3.123	31.441	3.49344	2.942	2.997	4.498	3.786	-0.118	-0.686614	0.95382	FALSE	-0.429	0.108432	0.32888	FALSE	-0.335	0.253615	0.445061	FALSE	-0.024	0.927345	0.999846	FALSE	FALSE
244721	Zfp846	1.288	1.368	0.893	1.231	1.179	1.434	1.348	1.759	1.409	11.909	1.32322	1.434	1.288	1.759	0.893	-0.118	-0.620975	0.941829	FALSE	0.098	0.654235	0.798514	FALSE	-0.302	0.205838	0.395648	FALSE	-0.517	0.0173257	0.663491	FALSE	FALSE
320351	Tmem251	11.362	11.77	13.361	11.467	13.597	12.911	13.09	15.538	13.988	117.084	13.0093	12.911	11.362	15.538	13.361	-0.118	-0.586459	0.935199	FALSE	-0.335	0.0899744	0.303105	FALSE	-0.405	0.0615893	0.204081	FALSE	-0.188	0.340943	0.999846	FALSE	FALSE
381820	Smim10l1	6.131	5.321	6.332	6.42	7.201	7.082	6.974	7.899	8.001	61.361	6.81789	7.082	6.131	7.899	6.332	-0.118	-0.592398	0.937444	FALSE	-0.398	0.0498241	0.235529	FALSE	-0.53	0.0171184	0.10595	FALSE	-0.25	0.214043	0.999846	FALSE	FALSE
445007	Nup85	20.018	20.523	23.781	21.068	23.704	18.979	19.615	22.725	21.083	191.496	21.2773	18.979	20.018	22.725	23.781	-0.118	-0.538719	0.921797	FALSE	-0.359	0.0403317	0.216288	FALSE	-0.166	0.387405	0.566282	FALSE	0.075	0.668871	0.999846	FALSE	FALSE
66272	Cox16	3.773	4.46	5.205	4.708	5.566	4.939	4.179	5.206	5.083	43.119	4.791	4.939	3.773	5.206	5.205	-0.118	-0.617819	0.941044	FALSE	-0.515	0.0170216	0.145127	FALSE	-0.38	0.108487	0.276946	FALSE	0.017	0.938374	0.999846	FALSE	FALSE
68277	2310057M21Rik	2.639	3.069	1.876	2.9	2.294	1.879	2.098	2.589	1.963	21.307	2.36744	1.879	2.639	2.589	1.876	-0.118	-0.602411	0.938692	FALSE	0.111	0.586295	0.751275	FALSE	0.28	0.213433	0.403338	FALSE	0.051	0.803551	0.999846	FALSE	FALSE
69048	Slc30a5	25.131	22.825	24.109	21.944	22.82	20.539	22.581	26.42	22.698	209.067	23.2297	20.539	25.131	26.42	24.109	-0.118	-0.526169	0.919124	FALSE	-0.119	0.483102	0.675936	FALSE	-0.084	0.651934	0.777776	FALSE	-0.083	0.625201	0.999846	FALSE	FALSE
78334	Cdk19	8.089	8.477	6.908	8.591	6.543	6.315	7.156	7.707	7.581	67.367	7.48522	6.315	8.089	7.707	6.908	-0.118	-0.50643	0.913925	FALSE	0.006	0.970164	0.98581	FALSE	0.059	0.740297	0.837579	FALSE	-0.065	0.68695	0.999846	FALSE	FALSE
80837	Rhoj	0.387	0.68	0.134	0.358	0.088	0.233	0.096	0.352	0.035	2.363	0.262556	0.233	0.387	0.352	0.134	-0.118	-0.892145	0.986739	FALSE	1.348	0.0813876	0.289459	FALSE	1.484	0.0826645	0.238891	FALSE	0.018	0.981952	0.999846	FALSE	FALSE
93747	Echs1	6.332	6.492	5.823	7.056	6.809	7.183	5.534	7.473	6.888	59.59	6.62111	7.183	6.332	7.473	5.823	-0.118	-0.547007	0.924775	FALSE	-0.209	0.244794	0.473181	FALSE	-0.217	0.270769	0.462515	FALSE	-0.127	0.479779	0.999846	FALSE	FALSE
18441	P2ry1	0.154	0.08	0.014	0.035	0.168	0.149	0.16	0.192	0.16	1.112	0.123556	0.149	0.154	0.192	0.014	-0.118	-0.917623	0.988757	FALSE	0.472	0.658624	NA	FALSE	-0.624	0.588754	0.730902	FALSE	-1.214	0.250518	NA	NA	NA
109136	Mmaa	1.931	2.592	1.531	1.799	1.76	2.067	1.451	2.263	1.725	17.119	1.90211	2.067	1.931	2.263	1.531	-0.119	-0.689368	0.955036	FALSE	0.236	0.381954	0.594162	FALSE	0.135	0.648393	0.775167	FALSE	-0.219	0.417461	0.999846	FALSE	FALSE
12876	Cpe	1.103	1.165	0.521	0.709	0.305	0.27	0.473	0.717	0.179	5.442	0.604667	0.27	1.103	0.717	0.521	-0.119	-0.874102	0.983356	FALSE	1	0.127005	0.35128	FALSE	1.352	0.0643705	0.208937	FALSE	0.233	0.730223	0.999846	FALSE	FALSE
14360	Fyn	75.387	67.466	82.933	74.272	82.718	75.657	75.557	91.989	80.036	706.015	78.4461	75.657	75.387	91.989	82.933	-0.119	-0.500125	0.912679	FALSE	-0.347	0.0316591	0.195459	FALSE	-0.317	0.0735162	0.224649	FALSE	-0.089	0.581752	0.999846	FALSE	FALSE
14670	Gnl1	49.474	45.195	61.569	53.828	60.825	50.963	51.603	59.586	56.816	489.859	54.4288	50.963	49.474	59.586	61.569	-0.119	-0.523994	0.919054	FALSE	-0.497	0.00371801	0.0573862	FALSE	-0.351	0.0615004	0.203895	FALSE	0.026	0.878083	0.999846	FALSE	FALSE
14768	Lancl1	17.477	19.075	20.521	19.058	19.996	19.07	19.122	23.707	19.811	177.837	19.7597	19.07	17.477	23.707	20.521	-0.119	-0.510711	0.914779	FALSE	-0.303	0.0676144	0.265827	FALSE	-0.3	0.099048	0.262768	FALSE	-0.116	0.482272	0.999846	FALSE	FALSE
16599	Klf3	9.171	11.847	9.785	9.91	7.56	9.685	10.046	11.779	10.648	90.431	10.0479	9.685	9.171	11.779	9.785	-0.119	-0.526058	0.919124	FALSE	0.037	0.830758	0.91377	FALSE	-0.148	0.430747	0.604135	FALSE	-0.303	0.0763466	0.999846	FALSE	FALSE
20102	Rps4x	127.427	120.296	153.533	121.904	141.445	114.206	110.849	126.175	128.441	1144.28	127.142	114.206	127.427	126.175	153.533	-0.119	-0.545176	0.923925	FALSE	-0.354	0.0482622	0.23262	FALSE	-0.096	0.62462	0.758999	FALSE	0.139	0.438042	0.999846	FALSE	FALSE
214084	Slc18a2	1.61	2.014	1.051	1.784	1.155	1.318	1.098	1.222	1.482	12.734	1.41489	1.318	1.61	1.222	1.051	-0.119	-0.720617	0.959046	FALSE	0.29	0.331955	0.55091	FALSE	0.352	0.284745	0.474701	FALSE	-0.056	0.852329	0.999846	FALSE	FALSE
231931	Gimap6	140.249	179.77	163.295	165.696	160.782	176.555	171.824	212.928	183.393	1554.49	172.721	176.555	140.249	212.928	163.295	-0.119	-0.473318	0.900326	FALSE	-0.209	0.168858	0.398198	FALSE	-0.359	0.0310382	0.143369	FALSE	-0.27	0.076312	0.999846	FALSE	FALSE
333639	Mamld1	0.351	0.394	0.132	0.276	0.187	0.267	0.109	0.302	0.127	2.145	0.238333	0.267	0.351	0.302	0.132	-0.119	-0.872355	0.983356	FALSE	0.757	0.251969	NA	FALSE	0.785	0.282823	0.473525	FALSE	-0.091	0.892399	0.999846	FALSE	FALSE
66460	Sys1	6.101	6.115	6.417	5.936	6.654	5.724	6.793	6.734	7.44	57.914	6.43489	5.724	6.101	6.734	6.417	-0.119	-0.590634	0.937283	FALSE	-0.237	0.238885	0.466652	FALSE	-0.276	0.212526	0.40281	FALSE	-0.157	0.435396	0.999846	FALSE	FALSE
67157	2610301B20Rik	3.037	2.484	2.592	1.986	3.009	1.377	2.03	1.89	1.995	20.4	2.26667	1.377	3.037	1.89	2.592	-0.119	-0.742102	0.962426	FALSE	-0.068	0.833068	0.914335	FALSE	0.449	0.210369	0.401105	FALSE	0.399	0.222398	0.999846	FALSE	FALSE
73674	Wdr75	11.269	10.085	9.232	8.942	9.708	6.394	8.071	7.744	8.648	80.093	8.89922	6.394	11.269	7.744	9.232	-0.119	-0.591782	0.937444	FALSE	0.018	0.927394	0.964528	FALSE	0.321	0.146137	0.325899	FALSE	0.184	0.361196	0.999846	FALSE	FALSE
14428	Galr2	0.096	0.16	0.046	0.194	0.011	0	0.011	0.018	0	0.536	0.0595556	0	0.096	0.018	0.046	-0.119	-0.965083	NA	FALSE	0.534	0.763697	NA	FALSE	3.995	0.090879	NA	NA	3.343	0.132506	NA	NA	NA
69295	Far1os	0.451	1.25	0.275	0.333	0.301	0.662	0.347	0.325	0.764	4.708	0.523111	0.662	0.451	0.325	0.275	-0.119	-0.913103	0.988645	FALSE	1.303	0.191022	NA	NA	0.531	0.623515	0.758211	FALSE	-0.892	0.377546	NA	FALSE	NA
100042807	Eif3j2	0.658	0.771	0.966	0.5	0.402	0.306	0.487	0.652	0.291	5.033	0.559222	0.306	0.658	0.652	0.966	-0.12	-0.933156	NA	FALSE	0.005	0.99669	NA	FALSE	0.589	0.674393	0.793076	FALSE	0.464	0.716313	NA	FALSE	FALSE
110821	Pcca	4.91	5.253	5.989	5.069	5.88	3.316	4.114	4.319	4.15	43	4.77778	3.316	4.91	4.319	5.989	-0.12	-0.611844	0.939916	FALSE	-0.34	0.112227	0.333929	FALSE	0.209	0.376627	0.556601	FALSE	0.429	0.0459345	0.999846	FALSE	FALSE
216131	Trappc10	5.298	4.729	5.907	7.503	4.822	4.763	4.2	3.739	6.241	47.202	5.24467	4.763	5.298	3.739	5.907	-0.12	-0.649347	0.948357	FALSE	-0.437	0.0697795	0.269711	FALSE	-0.07	0.792401	0.871479	FALSE	0.247	0.305355	0.999846	FALSE	FALSE
269997	Zfp747	6.24	6.675	6.561	6.608	7.004	7.575	5.696	7.902	7.097	61.358	6.81756	7.575	6.24	7.902	6.561	-0.12	-0.601896	0.938692	FALSE	-0.24	0.251449	0.479704	FALSE	-0.267	0.245988	0.437584	FALSE	-0.146	0.483698	0.999846	FALSE	FALSE
329253	Gm15850	0.859	0.712	0.527	1.062	0.667	0.546	0.39	0.442	0.595	5.8	0.644444	0.546	0.859	0.442	0.527	-0.12	-0.866893	0.98328	FALSE	-0.084	0.8937	NA	FALSE	0.528	0.454613	0.622876	FALSE	0.492	0.443549	0.999846	FALSE	FALSE
54219	Cd320	4.264	4.175	4.405	4.219	3.988	3.003	3.135	3.315	3.623	34.127	3.79189	3.003	4.264	3.315	4.405	-0.12	-0.638256	0.945782	FALSE	-0.173	0.449209	0.647997	FALSE	0.222	0.382082	0.561667	FALSE	0.275	0.232322	0.999846	FALSE	FALSE
57782	Rbak	4.058	4.779	4.202	4.78	4.21	4.407	4.167	4.7	4.985	40.288	4.47644	4.407	4.058	4.7	4.202	-0.12	-0.562471	0.929	FALSE	-0.168	0.373857	0.587969	FALSE	-0.193	0.3531	0.535698	FALSE	-0.145	0.443161	0.999846	FALSE	FALSE
613258	A730017L22Rik	4.972	5.519	4.457	5.067	4.486	4.356	4.426	5.503	4.523	43.309	4.81211	4.356	4.972	5.503	4.457	-0.12	-0.556391	0.927832	FALSE	-0.007	0.970274	0.985841	FALSE	0.019	0.927677	0.95837	FALSE	-0.095	0.610154	0.999846	FALSE	FALSE
66406	Sac3d1	13.519	13.424	17.718	11.446	16.967	12.403	10.369	12.466	13.191	121.503	13.5003	12.403	13.519	12.466	17.718	-0.12	-0.690482	0.955497	FALSE	-0.389	0.153451	0.380586	FALSE	0.012	0.968007	0.981524	FALSE	0.282	0.3023	0.999846	FALSE	FALSE
67134	Nop56	16.325	14.784	17.867	14.733	18.117	13.366	13.458	15.632	14.83	139.112	15.4569	13.366	16.325	15.632	17.867	-0.12	-0.544169	0.923925	FALSE	-0.309	0.0877213	0.300626	FALSE	-0.021	0.914417	0.949565	FALSE	0.167	0.355206	0.999846	FALSE	FALSE
67808	Tprgl	74.365	77.172	84.013	79.351	88.263	86.415	81.231	98.525	91.669	761.004	84.556	86.415	74.365	98.525	84.013	-0.12	-0.486089	0.905632	FALSE	-0.331	0.0349036	0.204964	FALSE	-0.38	0.0269583	0.133543	FALSE	-0.169	0.281057	0.999846	FALSE	FALSE
71564	Izumo4	4.184	4.866	5.388	4.364	4.641	4.234	4.51	4.983	4.939	42.109	4.67878	4.234	4.184	4.983	5.388	-0.12	-0.605006	0.93912	FALSE	-0.272	0.197321	0.427044	FALSE	-0.19	0.411907	0.587879	FALSE	-0.038	0.857422	0.999846	FALSE	FALSE
75212	Rnf121	5.85	5.514	5.798	5.395	5.371	6.351	5.515	6.798	6.625	53.217	5.913	6.351	5.85	6.798	5.798	-0.12	-0.558943	0.928542	FALSE	-0.139	0.460234	0.657646	FALSE	-0.294	0.154853	0.337031	FALSE	-0.275	0.142984	0.999846	FALSE	FALSE
93679	Trim8	39.738	36.868	49.291	43.982	52.14	48.794	41.751	52.032	50.427	415.023	46.1137	48.794	39.738	52.032	49.291	-0.12	-0.531088	0.920786	FALSE	-0.526	0.00266165	0.0454181	FALSE	-0.473	0.0137973	0.094825	FALSE	-0.067	0.703441	0.999846	FALSE	FALSE
100038591	F420014N23Rik	0.277	0.268	0.274	0.265	0.373	0.263	0.096	0.107	0.275	2.198	0.244222	0.263	0.277	0.107	0.274	-0.121	-0.906698	0.987731	FALSE	-0.349	0.701861	NA	FALSE	0.404	0.692014	0.805548	FALSE	0.632	0.494247	NA	FALSE	FALSE
100503670	Rpl5	43.566	40.432	50.701	41.348	49.112	40.606	35.264	42.237	43.518	386.784	42.976	40.606	43.566	42.237	50.701	-0.121	-0.544215	0.923925	FALSE	-0.352	0.0524226	0.240772	FALSE	-0.085	0.669352	0.789172	FALSE	0.146	0.419899	0.999846	FALSE	FALSE
102093	Phkb	5.682	5.396	4.541	5.187	4.823	4.517	5.111	5.599	5.361	46.217	5.13522	4.517	5.682	5.599	4.541	-0.121	-0.533115	0.920786	FALSE	0.017	0.921733	0.96157	FALSE	-0.037	0.849703	0.909356	FALSE	-0.175	0.322033	0.999846	FALSE	FALSE
104718	Ttc7b	4.031	2.325	5.001	5.121	5.209	4.334	4.7	5.004	5.243	40.968	4.552	4.334	4.031	5.004	5.001	-0.121	-0.634027	0.945545	FALSE	-0.86	0.000228	0.00728779	FALSE	-0.74	0.00381722	0.0501513	FALSE	-0.001	0.99591	0.999846	FALSE	FALSE
112406	Egln2	22.362	23.829	32.236	25.35	31.679	22.977	26.31	28.708	27.419	240.87	26.7633	22.977	22.362	28.708	32.236	-0.121	-0.583001	0.933899	FALSE	-0.557	0.00575005	0.0760442	FALSE	-0.333	0.131666	0.308113	FALSE	0.102	0.612175	0.999846	FALSE	FALSE
14412	Slc6a13	1.096	0.839	0.491	0.727	0.322	0.399	0.321	0.578	0.259	5.032	0.559111	0.399	1.096	0.578	0.491	-0.121	-0.860463	0.982796	FALSE	0.773	0.195647	0.425363	FALSE	1.202	0.0723041	0.222726	FALSE	0.308	0.617357	0.999846	FALSE	FALSE
19286	Pts	12.7	15.894	13.832	14.07	13.749	13.111	14.659	15.728	15.816	129.559	14.3954	13.111	12.7	15.728	13.832	-0.121	-0.524612	0.919124	FALSE	-0.138	0.424081	0.628454	FALSE	-0.198	0.29555	0.484285	FALSE	-0.181	0.295877	0.999846	FALSE	FALSE
225651	Mppe1	17.895	19.518	20.972	17.434	20.462	16.649	17.107	21.947	16.686	168.67	18.7411	16.649	17.895	21.947	20.972	-0.121	-0.553587	0.926237	FALSE	-0.258	0.166606	0.395607	FALSE	-0.089	0.663573	0.785495	FALSE	0.048	0.797828	0.999846	FALSE	FALSE
26377	Dapp1	11.762	11.113	11.483	10.258	10.292	11.416	11.577	14.834	11.47	104.205	11.5783	11.416	11.762	14.834	11.483	-0.121	-0.52598	0.919124	FALSE	-0.082	0.638023	0.788131	FALSE	-0.243	0.204247	0.393599	FALSE	-0.282	0.105808	0.999846	FALSE	FALSE
269955	Rccd1	3.274	3.707	3.588	3.973	3.692	3.003	3.175	3.527	3.491	31.43	3.49222	3.003	3.274	3.527	3.588	-0.121	-0.526869	0.919555	FALSE	-0.28	0.107778	0.328355	FALSE	-0.063	0.744069	0.839862	FALSE	0.096	0.580163	0.999846	FALSE	FALSE
53414	Bysl	12.981	12.542	14.003	12.809	14.188	9.675	9.978	10.95	11.332	108.458	12.0509	9.675	12.981	10.95	14.003	-0.121	-0.566062	0.929668	FALSE	-0.283	0.139899	0.365727	FALSE	0.14	0.505959	0.66595	FALSE	0.302	0.115953	0.999846	FALSE	FALSE
58231	Stk4	97.059	113.889	114.256	130.167	119.458	96.191	108.201	109.521	121.963	1010.71	112.301	96.191	97.059	109.521	114.256	-0.121	-0.49185	0.909555	FALSE	-0.377	0.0186298	0.153087	FALSE	-0.194	0.26937	0.460751	FALSE	0.062	0.696888	0.999846	FALSE	FALSE
66705	Dnase1l2	0.937	0.739	0.642	0.902	0.921	0.581	1.002	0.403	1.348	7.475	0.830556	0.581	0.937	0.403	0.642	-0.121	-0.832004	0.976483	FALSE	-0.143	0.783367	0.885333	FALSE	-0.168	0.769268	0.856393	FALSE	-0.146	0.779198	0.999846	FALSE	FALSE
69309	Slc16a13	1.64	2.139	2.154	1.583	1.372	1.691	1.711	2.058	1.818	16.166	1.79622	1.691	1.64	2.058	2.154	-0.121	-0.749953	0.963164	FALSE	-0.036	0.917771	0.959989	FALSE	-0.088	0.816994	0.888047	FALSE	-0.174	0.615827	0.999846	FALSE	FALSE
71263	Mro	0.452	0.691	0.096	0.583	0.138	0.238	0.123	0.293	0.122	2.736	0.304	0.238	0.452	0.293	0.096	-0.121	-0.884328	0.985746	FALSE	0.975	0.18358	0.412752	FALSE	1.448	0.0761901	0.228241	FALSE	0.351	0.640305	0.999846	FALSE	FALSE
77998	Grifin	1.514	1.308	2.608	1.698	1.498	2.473	1.078	2.207	1.767	16.151	1.79456	2.473	1.514	2.207	2.608	-0.121	-0.882268	0.984882	FALSE	-0.639	0.396232	NA	FALSE	-0.534	0.519077	0.676642	FALSE	-0.017	0.982081	0.999846	FALSE	FALSE
624866	Lekr1	0.372	0.394	0.102	0.232	0.105	0.036	0.23	0.198	0.121	1.79	0.198889	0.036	0.372	0.198	0.102	-0.121	-0.891042	0.986252	FALSE	1.252	0.109637	NA	NA	1.237	0.153057	0.334553	FALSE	-0.136	0.86523	0.999846	FALSE	NA
11364	Acadm	9.376	10.239	10.687	9.497	10.042	9.052	9.989	11.145	10.544	90.571	10.0634	9.052	9.376	11.145	10.687	-0.122	-0.540756	0.922643	FALSE	-0.223	0.219598	0.449997	FALSE	-0.197	0.324778	0.510934	FALSE	-0.095	0.600351	0.999846	FALSE	FALSE
15461	Hras	3.629	2.662	4.783	3.746	4.849	4.159	4.075	4.138	5.141	37.182	4.13133	4.159	3.629	4.138	4.783	-0.122	-0.650524	0.948357	FALSE	-0.692	0.00511716	0.0705606	FALSE	-0.62	0.0221069	0.121408	FALSE	-0.051	0.837035	0.999846	FALSE	FALSE
20688	Sp4	7.619	9.382	8.142	11.142	6.853	9.596	7.64	9.155	10.252	79.781	8.86456	9.596	7.619	9.155	8.142	-0.122	-0.58189	0.933891	FALSE	-0.195	0.333952	0.55251	FALSE	-0.252	0.255513	0.446851	FALSE	-0.178	0.376196	0.999846	FALSE	FALSE
53860	2024-09-09	23.257	28.68	40.511	44.129	37.973	29.387	31.533	26.002	42.269	303.741	33.749	29.387	23.257	26.002	40.511	-0.122	-0.597224	0.937726	FALSE	-0.829	8.65e-05	0.00340591	FALSE	-0.469	0.0427017	0.168551	FALSE	0.238	0.259874	0.999846	FALSE	FALSE
54354	Rassf5	162.708	175.06	178.241	164.461	191.34	163.991	175.568	211.386	176.581	1599.34	177.704	163.991	162.708	211.386	178.241	-0.122	-0.498464	0.911598	FALSE	-0.262	0.111636	0.333235	FALSE	-0.245	0.174314	0.359074	FALSE	-0.105	0.522749	0.999846	FALSE	FALSE
55942	Sertad1	37.338	32.807	39.137	34.128	42.959	40.38	35.079	40.053	45.036	346.917	38.5463	40.38	37.338	40.053	39.137	-0.122	-0.591727	0.937444	FALSE	-0.332	0.109527	0.330231	FALSE	-0.336	0.138777	0.316571	FALSE	-0.126	0.541006	0.999846	FALSE	FALSE
66296	Haus2	8.677	9.894	8.38	10.355	9.906	10.548	8.609	11.458	10.273	88.1	9.78889	10.548	8.677	11.458	8.38	-0.122	-0.549223	0.925372	FALSE	-0.216	0.246927	0.475657	FALSE	-0.276	0.176507	0.361119	FALSE	-0.183	0.325364	0.999846	FALSE	FALSE
67547	Slc39a8	0.316	0.399	0.292	0.4	0.478	0.295	0.342	0.342	0.381	3.245	0.360556	0.295	0.316	0.342	0.292	-0.122	-0.777778	0.967292	FALSE	-0.309	0.428673	0.632905	FALSE	-0.078	0.85605	0.913671	FALSE	0.109	0.779683	0.999846	FALSE	FALSE
73419	Armt1	3.607	4.012	3.513	3.971	3.168	2.95	3.86	4.4	3.431	32.912	3.65689	2.95	3.607	4.4	3.513	-0.122	-0.574085	0.932431	FALSE	-0.07	0.723929	0.845054	FALSE	-0.083	0.701682	0.811582	FALSE	-0.135	0.493808	0.999846	FALSE	FALSE
80732	Mynn	7.304	8.049	8.194	8.58	8.575	7.627	8.129	9.806	8.195	74.459	8.27322	7.627	7.304	9.806	8.194	-0.122	-0.49858	0.911598	FALSE	-0.318	0.0523246	0.240522	FALSE	-0.276	0.125011	0.299614	FALSE	-0.079	0.627832	0.999846	FALSE	FALSE
80911	Acox3	4.081	4.072	4.235	4.214	2.979	3.166	3.853	3.902	4.083	34.585	3.84278	3.166	4.081	3.902	4.235	-0.122	-0.586748	0.93532	FALSE	-0.072	0.725295	0.845764	FALSE	-0.025	0.910203	0.947602	FALSE	-0.076	0.712002	0.999846	FALSE	FALSE
73874	4930419G24Rik	0.184	0.216	0.194	0.422	0.038	0	0.156	0.06	0.123	1.393	0.154778	0	0.184	0.06	0.194	-0.122	-0.956222	NA	FALSE	-0.221	0.906198	NA	FALSE	1.025	0.63296	NA	NA	1.125	0.564728	NA	NA	NA
110173	Manba	5.645	6.075	4.385	5.461	5.925	5.01	5.12	5.595	5.894	49.11	5.45667	5.01	5.645	5.595	4.385	-0.123	-0.567156	0.930409	FALSE	-0.023	0.908375	0.95556	FALSE	-0.027	0.90054	0.941759	FALSE	-0.127	0.515628	0.999846	FALSE	FALSE
17869	Myc	19.137	16.633	14.825	15.993	19.681	10.332	12.17	11.298	14.158	134.227	14.9141	10.332	19.137	11.298	14.825	-0.123	-0.597492	0.937797	FALSE	-0.097	0.64912	0.795203	FALSE	0.43	0.0648068	0.20988	FALSE	0.403	0.057621	0.999846	FALSE	FALSE
19823	Rnf7	29.107	30.111	35.046	29.933	35.626	33.06	30.346	36.043	35.852	295.124	32.7916	33.06	29.107	36.043	35.046	-0.123	-0.55758	0.928057	FALSE	-0.368	0.0543855	0.243493	FALSE	-0.332	0.112928	0.283152	FALSE	-0.087	0.64677	0.999846	FALSE	FALSE
208440	Dip2c	0.916	1.085	0.543	0.747	0.228	0.715	0.758	0.872	0.808	6.672	0.741333	0.715	0.916	0.872	0.543	-0.123	-0.772542	0.96641	FALSE	0.843	0.0304878	0.192923	FALSE	0.202	0.635152	0.766067	FALSE	-0.765	0.0505319	0.999846	FALSE	FALSE
210009	Mtrr	5.542	5.159	5.551	4.792	4.866	3.71	3.555	4.33	3.939	41.444	4.60489	3.71	5.542	4.33	5.551	-0.123	-0.564799	0.929668	FALSE	-0.105	0.58727	0.752289	FALSE	0.325	0.126813	0.301962	FALSE	0.306	0.113739	0.999846	FALSE	FALSE
21340	Taf1b	23.237	24.901	25.022	20.968	24.741	21.265	21.66	29.017	20.293	211.104	23.456	21.265	23.237	29.017	25.022	-0.123	-0.572641	0.931656	FALSE	-0.159	0.423029	0.627924	FALSE	-0.072	0.741954	0.838739	FALSE	-0.036	0.857769	0.999846	FALSE	FALSE
21399	Tcea1	29.858	31.525	27.289	27.827	30.108	28.953	28.236	35.947	29.392	269.135	29.9039	28.953	29.858	35.947	27.289	-0.123	-0.48446	0.904891	FALSE	-0.071	0.659858	0.802437	FALSE	-0.134	0.448477	0.617764	FALSE	-0.186	0.247063	0.999846	FALSE	FALSE
22121	Rpl13a	8.857	9.699	11.362	9.504	10.438	9.752	8.839	11.447	9.742	89.64	9.96	9.752	8.857	11.447	11.362	-0.123	-0.550616	0.926057	FALSE	-0.356	0.0585469	0.250717	FALSE	-0.237	0.252156	0.44404	FALSE	-0.004	0.984055	0.999846	FALSE	FALSE
225895	Taf6l	3.153	2.89	3.057	3.286	3.175	2.953	2.816	3.495	3.077	27.902	3.10022	2.953	3.153	3.495	3.057	-0.123	-0.582943	0.933899	FALSE	-0.247	0.225918	0.455143	FALSE	-0.167	0.456801	0.624766	FALSE	-0.043	0.832638	0.999846	FALSE	FALSE
229700	Rbm15	4.579	3.653	4.58	4.291	3.878	3.615	3.015	3.62	3.861	35.092	3.89911	3.615	4.579	3.62	4.58	-0.123	-0.645535	0.947757	FALSE	-0.222	0.360261	0.576924	FALSE	0.085	0.751759	0.845072	FALSE	0.183	0.451367	0.999846	FALSE	FALSE
23994	Dazap2	119.371	118.922	123.488	97.343	119.682	124.444	126.6	166.54	121.382	1117.77	124.197	124.444	119.371	166.54	123.488	-0.123	-0.544555	0.923925	FALSE	-0.12	0.517195	0.702749	FALSE	-0.311	0.125475	0.300338	FALSE	-0.314	0.0900748	0.999846	FALSE	FALSE
245860	Atg9a	3.946	4.82	5.342	5.593	5.47	4.353	4.999	4.85	5.742	45.115	5.01278	4.353	3.946	4.85	5.342	-0.123	-0.567312	0.930576	FALSE	-0.499	0.0111191	0.114701	FALSE	-0.335	0.12074	0.293857	FALSE	0.041	0.833894	0.999846	FALSE	FALSE
320878	Mical2	0.309	0.462	0.13	0.339	0.063	0.144	0.181	0.26	0.122	2.01	0.223333	0.144	0.309	0.26	0.13	-0.123	-0.854004	0.980675	FALSE	1.011	0.0900513	0.30314	FALSE	0.997	0.129582	0.305744	FALSE	-0.137	0.821475	0.999846	FALSE	FALSE
52717	Anapc16	8.271	9.611	13.156	10.87	11.313	11.863	10.837	14.968	11.027	101.916	11.324	11.863	8.271	14.968	13.156	-0.123	-0.560637	0.928627	FALSE	-0.584	0.00262564	0.0450539	FALSE	-0.579	0.0064858	0.0661473	FALSE	-0.119	0.539188	0.999846	FALSE	FALSE
56368	Cyb561d2	7.505	7.152	9.187	7.365	9.433	9.105	8.189	10.073	9.558	77.567	8.61856	9.105	7.505	10.073	9.187	-0.123	-0.600043	0.938691	FALSE	-0.432	0.0439782	0.22457	FALSE	-0.471	0.0449882	0.173278	FALSE	-0.162	0.447103	0.999846	FALSE	FALSE
57815	Spata5	9.659	8.702	8.419	7.387	8.394	6.704	6.363	7.426	7.397	70.451	7.82789	6.704	9.659	7.426	8.419	-0.123	-0.565619	0.929668	FALSE	0.002	0.993618	0.99638	FALSE	0.257	0.226988	0.417824	FALSE	0.133	0.493134	0.999846	FALSE	FALSE
66972	Slc25a23	4.978	6.145	8.123	10.059	7.468	6.366	6.833	5.264	9.486	64.722	7.19133	6.366	4.978	5.264	8.123	-0.123	-0.650686	0.948357	FALSE	-0.788	0.001555	0.0305975	FALSE	-0.486	0.0751129	0.226744	FALSE	0.178	0.472862	0.999846	FALSE	FALSE
73288	Vps50	4.943	4.67	4.475	4.023	4.47	4.156	3.666	5.859	3.172	39.434	4.38156	4.156	4.943	5.859	4.475	-0.123	-0.614313	0.940797	FALSE	-0.031	0.88731	0.943576	FALSE	0.065	0.788196	0.868843	FALSE	-0.026	0.907044	0.999846	FALSE	FALSE
73694	Ndufaf7	6.048	5.288	4.675	5.297	4.588	3.575	4.101	4.778	4.021	42.371	4.70789	3.575	6.048	4.778	4.675	-0.123	-0.572335	0.931656	FALSE	0.053	0.78874	0.888707	FALSE	0.323	0.136673	0.313833	FALSE	0.147	0.457031	0.999846	FALSE	FALSE
74720	Tmem114	0.173	0.488	0.233	0.846	0.114	0.689	0.088	0.596	0.277	3.504	0.389333	0.689	0.173	0.596	0.233	-0.123	-0.926018	0.989814	FALSE	-0.365	0.763178	NA	FALSE	-0.426	0.74898	0.843777	FALSE	-0.183	0.878779	NA	FALSE	FALSE
76710	2210406O10Rik	0.16	0.349	0.062	0.281	0.052	0.079	0.045	0.084	0.057	1.169	0.129889	0.079	0.16	0.084	0.062	-0.123	-0.921959	0.989091	FALSE	0.852	0.420751	NA	FALSE	1.816	0.132339	0.308763	FALSE	0.842	0.450611	NA	FALSE	FALSE
78849	B430010I23Rik	1.334	1.596	0.338	1.339	0.261	0.965	0.188	0.898	0.407	7.326	0.814	0.965	1.334	0.898	0.338	-0.123	-0.875582	0.983429	FALSE	1.085	0.122711	0.346087	FALSE	1.151	0.137371	0.31451	FALSE	-0.056	0.937123	0.999846	FALSE	FALSE
80861	Dhx58	16.159	15.643	22.6	13.017	12.59	11.585	11.395	12.724	13.331	129.044	14.3382	11.585	16.159	12.724	22.6	-0.123	-0.656205	0.948755	FALSE	-0.205	0.414411	0.620006	FALSE	0.234	0.397266	0.574466	FALSE	0.316	0.209626	0.999846	FALSE	FALSE
98845	Eps8l2	0.655	0.725	0.206	0.572	0.105	0.266	0.181	0.38	0.141	3.231	0.359	0.266	0.655	0.38	0.206	-0.123	-0.86043	0.982796	FALSE	1.126	0.0697431	0.269708	FALSE	1.402	0.0417584	0.167239	FALSE	0.153	0.810009	0.999846	FALSE	FALSE
72495	2610206C17Rik	0.841	1.613	0.171	0.543	0.25	0.822	0.129	0.941	0.158	5.468	0.607556	0.822	0.841	0.941	0.171	-0.123	-0.90522	0.987731	FALSE	1.8	0.0528192	NA	NA	1.177	0.246714	0.438414	FALSE	-0.746	0.430379	0.999846	FALSE	NA
17395	Mmp9	0.446	0.987	0.77	1.734	0.87	1.076	0.848	0.67	1.45	8.851	0.983444	1.076	0.446	0.67	0.77	-0.124	-0.827711	0.975467	FALSE	-0.798	0.126313	0.350313	FALSE	-0.664	0.247326	0.438876	FALSE	0.011	0.982432	0.999846	FALSE	FALSE
22762	Zfpm2	0.351	0.586	0.018	0.202	0.021	0.094	0.012	0.115	0.01	1.409	0.156556	0.094	0.351	0.115	0.018	-0.124	-0.911178	0.988456	FALSE	2.481	0.0106483	0.112489	FALSE	2.952	0.00635188	0.0654774	FALSE	0.348	0.728687	0.999846	FALSE	FALSE
240667	Sec31b	2.973	3.674	4.065	5.669	3.629	3.42	3.674	2.908	5.023	35.035	3.89278	3.42	2.973	2.908	4.065	-0.124	-0.696341	0.956146	FALSE	-0.583	0.0441174	0.225001	FALSE	-0.334	0.293692	0.482532	FALSE	0.125	0.665377	0.999846	FALSE	FALSE
54486	Hpgds	0.193	0.407	0.162	0.261	0.115	0.542	0.217	0.661	0.216	2.774	0.308222	0.542	0.193	0.661	0.162	-0.124	-0.885954	0.985889	FALSE	0.589	0.466998	NA	FALSE	-0.558	0.521921	0.678546	FALSE	-1.271	0.112448	0.999846	FALSE	FALSE
56195	Ptbp2	3.526	3.438	2.189	3.117	3.239	2.649	3.255	3.65	3.123	28.186	3.13178	2.649	3.526	3.65	2.189	-0.124	-0.617524	0.941044	FALSE	0.115	0.611102	0.768813	FALSE	-0.004	0.988595	0.99271	FALSE	-0.243	0.283845	0.999846	FALSE	FALSE
625328	H3f3c	33.642	37.204	36.219	36.299	39.234	42.927	36.28	48.127	41.959	351.891	39.099	42.927	33.642	48.127	36.219	-0.124	-0.629431	0.944142	FALSE	-0.256	0.276824	0.504907	FALSE	-0.393	0.128228	0.303878	FALSE	-0.261	0.265041	0.999846	FALSE	FALSE
66310	Dpy30	21.62	20.944	24.829	20.483	23.987	21.137	18.311	23.667	21.198	196.176	21.7973	21.137	21.62	23.667	24.829	-0.124	-0.561393	0.92885	FALSE	-0.306	0.1153	0.337279	FALSE	-0.122	0.567582	0.714723	FALSE	0.06	0.756946	0.999846	FALSE	FALSE
70317	Arl16	3.793	4.057	4.187	4.279	4.477	3.94	2.858	3.986	3.706	35.283	3.92033	3.94	3.793	3.986	4.187	-0.124	-0.589073	0.936355	FALSE	-0.318	0.126608	0.350892	FALSE	-0.019	0.932545	0.961419	FALSE	0.175	0.401782	0.999846	FALSE	FALSE
71699	Slc41a3	2.887	4.249	6.382	4.461	6.485	4.436	6.499	6.662	5.909	47.97	5.33	4.436	2.887	6.662	6.382	-0.124	-0.711314	0.957723	FALSE	-0.896	0.00369933	0.0572418	FALSE	-0.867	0.0104069	0.0823793	FALSE	-0.095	0.756278	0.999846	FALSE	FALSE
76263	Gstk1	4.233	3.602	5.176	4.621	5.74	3.972	5.032	5.1	5.182	42.658	4.73978	3.972	4.233	5.1	5.176	-0.124	-0.699438	0.956146	FALSE	-0.589	0.0453332	0.227147	FALSE	-0.443	0.171479	0.356211	FALSE	0.022	0.939005	0.999846	FALSE	FALSE
76448	Ppp1r18	21.995	24.369	33.112	29.331	30.81	27.779	28.505	31.974	32.026	259.901	28.8779	27.779	21.995	31.974	33.112	-0.124	-0.48583	0.905544	FALSE	-0.607	0.000187	0.0063213	FALSE	-0.517	0.00372484	0.0495631	FALSE	-0.033	0.836677	0.999846	FALSE	FALSE
108660	Rnf187	115.05	106.274	123.133	113.69	131.313	109.347	115.309	129.961	125.935	1070.01	118.89	109.347	115.05	129.961	123.133	-0.125	-0.501549	0.913362	FALSE	-0.334	0.0482227	0.232521	FALSE	-0.258	0.164098	0.347611	FALSE	-0.048	0.774914	0.999846	FALSE	FALSE
13542	Dvl1	6.531	2.686	8.278	7.201	7.601	6.669	7.179	7.008	8.663	61.816	6.86844	6.669	6.531	7.008	8.278	-0.125	-0.685948	0.95382	FALSE	-0.916	0.00121387	0.0256248	FALSE	-0.818	0.00840372	0.074512	FALSE	-0.027	0.92478	0.999846	FALSE	FALSE
20832	Ssr4	12.773	13.365	14.959	13.546	15.141	13.347	13.111	14.332	15.67	126.244	14.0271	13.347	12.773	14.332	14.959	-0.125	-0.522552	0.919054	FALSE	-0.34	0.0570306	0.247222	FALSE	-0.253	0.196142	0.384259	FALSE	-0.038	0.829403	0.999846	FALSE	FALSE
217011	Nle1	5.376	5.768	8.635	7.878	6.561	6.141	5.21	4.576	8.072	58.217	6.46856	6.141	5.376	4.576	8.635	-0.125	-0.66149	0.950279	FALSE	-0.642	0.0139462	0.130731	FALSE	-0.259	0.367073	0.54801	FALSE	0.258	0.3227	0.999846	FALSE	FALSE
22718	Zfp60	3.77	3.81	3.319	3.736	3.006	2.936	3.001	3.657	3.133	30.368	3.37422	2.936	3.77	3.657	3.319	-0.125	-0.498534	0.911598	FALSE	0.006	0.971655	0.985996	FALSE	0.116	0.530577	0.685448	FALSE	-0.015	0.927182	0.999846	FALSE	FALSE
230796	Wdtc1	1.46	1.756	1.895	2.501	1.362	1.9	1.585	1.377	2.497	16.333	1.81478	1.9	1.46	1.377	1.895	-0.125	-0.720625	0.959046	FALSE	-0.412	0.198758	0.428261	FALSE	-0.348	0.322285	0.508293	FALSE	-0.062	0.846295	0.999846	FALSE	FALSE
414758	Zfp950	5.194	6.05	5.825	5.19	5.277	6.129	6.694	8.269	6.45	55.078	6.11978	6.129	5.194	8.269	5.825	-0.125	-0.533025	0.920786	FALSE	-0.134	0.464135	0.660608	FALSE	-0.429	0.032246	0.14603	FALSE	-0.42	0.0214328	0.738455	FALSE	FALSE
66096	Lamtor4	12.278	13.601	15.423	14.194	17.443	12.76	16.009	17.191	15.772	134.671	14.9634	12.76	12.278	17.191	15.423	-0.125	-0.622174	0.941855	FALSE	-0.467	0.0441509	0.225065	FALSE	-0.397	0.119171	0.291852	FALSE	-0.055	0.811707	0.999846	FALSE	FALSE
66971	Cdk5rap1	4.366	4.389	5.187	4.397	4.198	4.34	3.682	4.881	4.253	39.693	4.41033	4.34	4.366	4.881	5.187	-0.125	-0.614237	0.940764	FALSE	-0.251	0.265586	0.494165	FALSE	-0.105	0.673523	0.792766	FALSE	0.021	0.924315	0.999846	FALSE	FALSE
77462	Tmem116	0.487	0.851	0.409	0.747	0.422	0.427	0.412	0.479	0.475	4.709	0.523222	0.427	0.487	0.479	0.409	-0.125	-0.823013	0.975101	FALSE	0.194	0.697641	0.828057	FALSE	0.432	0.436262	0.608183	FALSE	0.112	0.824712	0.999846	FALSE	FALSE
12826	Col4a1	0.865	1.038	0.419	0.82	0.177	0.626	0.192	0.72	0.224	5.081	0.564556	0.626	0.865	0.72	0.419	-0.126	-0.843112	0.978565	FALSE	0.891	0.120926	0.344471	FALSE	1.013	0.109086	0.277815	FALSE	-0.003	0.995279	0.999846	FALSE	FALSE
18230	Nxn	1.016	0.683	0.648	0.825	0.52	0.723	0.882	0.839	0.985	7.121	0.791222	0.723	1.016	0.839	0.648	-0.126	-0.808942	0.973546	FALSE	0.2	0.675759	0.812242	FALSE	-0.156	0.765772	0.854278	FALSE	-0.483	0.312104	0.999846	FALSE	FALSE
18704	Pik3c2a	7.262	8.888	8.091	9.845	7.646	4.893	4.689	5.35	5.53	62.194	6.91044	4.893	7.262	5.35	8.091	-0.126	-0.492755	0.909555	FALSE	-0.248	0.133251	0.357841	FALSE	0.517	0.00459739	0.0558945	FALSE	0.639	0.000119	0.0201448	FALSE	FALSE
19941	Rpl26	52.479	52.044	60.344	48.245	61.54	49.563	42.876	53.038	51.895	472.024	52.4471	49.563	52.479	53.038	60.344	-0.126	-0.613626	0.940708	FALSE	-0.309	0.172357	0.401222	FALSE	-0.054	0.827378	0.895283	FALSE	0.129	0.569351	0.999846	FALSE	FALSE
212281	Zfp729a	2.648	3.391	2.013	3.458	2.32	2.635	2.359	2.736	2.923	24.483	2.72033	2.635	2.648	2.736	2.013	-0.126	-0.619608	0.9411	FALSE	0.06	0.794264	0.892557	FALSE	0.039	0.877977	0.927064	FALSE	-0.147	0.524023	0.999846	FALSE	FALSE
236794	Slc9a6	4.181	4.468	4.172	5.724	5.467	3.944	3.588	3.576	4.896	40.016	4.44622	3.944	4.181	3.576	4.172	-0.126	-0.592367	0.937444	FALSE	-0.417	0.0518244	0.239637	FALSE	-0.034	0.884115	0.931551	FALSE	0.256	0.231862	0.999846	FALSE	FALSE
269614	Pank4	15.01	16.935	14.571	15.326	15.046	12.824	12.963	14.39	14.922	131.987	14.6652	12.824	15.01	14.39	14.571	-0.126	-0.483505	0.904582	FALSE	-0.087	0.594932	0.758151	FALSE	0.072	0.689233	0.803679	FALSE	0.033	0.840961	0.999846	FALSE	FALSE
53313	Atp2a3	81.526	96.911	129.323	132.848	127.46	93.155	106.391	96.053	129.629	993.296	110.366	93.155	81.526	96.053	129.323	-0.126	-0.537943	0.921778	FALSE	-0.721	0.00012	0.00438172	FALSE	-0.401	0.0507118	0.184433	FALSE	0.193	0.302794	0.999846	FALSE	FALSE
54217	Rpl36	383.587	401.185	464.272	378.661	440.718	381.809	333.029	426.786	387.582	3597.63	399.737	381.809	383.587	426.786	464.272	-0.126	-0.515427	0.917622	FALSE	-0.313	0.0772705	0.28243	FALSE	-0.098	0.613919	0.751554	FALSE	0.089	0.616913	0.999846	FALSE	FALSE
56515	Rnf138	5.045	5.244	5.366	5.274	5.826	5.603	6.333	7.783	5.948	52.422	5.82467	5.603	5.045	7.783	5.366	-0.126	-0.520897	0.918264	FALSE	-0.277	0.1238	0.347066	FALSE	-0.454	0.0214046	0.11935	FALSE	-0.303	0.0914418	0.999846	FALSE	FALSE
58875	Hibadh	40.777	38.227	39.977	33.985	40.235	38.708	38.576	49.314	39.284	359.083	39.8981	38.708	40.777	49.314	39.977	-0.126	-0.525438	0.919124	FALSE	-0.134	0.461505	0.658849	FALSE	-0.203	0.307106	0.494341	FALSE	-0.196	0.280347	0.999846	FALSE	FALSE
67864	Yipf4	22.52	22.943	25.212	23.33	25.137	24.63	22.992	28.384	25.896	221.044	24.5604	24.63	22.52	28.384	25.212	-0.126	-0.482522	0.904582	FALSE	-0.295	0.0710633	0.271921	FALSE	-0.301	0.0930603	0.254923	FALSE	-0.132	0.41989	0.999846	FALSE	FALSE
70984	4931406C07Rik	0.448	0.571	0.475	0.511	0.27	0.542	0.35	0.583	0.432	4.182	0.464667	0.542	0.448	0.583	0.475	-0.126	-0.789719	0.970098	FALSE	0.121	0.778477	0.881752	FALSE	-0.032	0.945392	0.96831	FALSE	-0.279	0.516182	0.999846	FALSE	FALSE
72514	Fgfbp3	5.483	6.872	4.921	8.151	7.694	6.804	7.573	8.018	8.353	63.869	7.09656	6.804	5.483	8.018	4.921	-0.126	-0.686065	0.95382	FALSE	-0.335	0.239612	0.467356	FALSE	-0.461	0.140548	0.319171	FALSE	-0.251	0.375204	0.999846	FALSE	FALSE
72587	Pan3	4.813	4.733	5.747	6.096	4.63	3.018	3.53	2.952	4.429	39.948	4.43867	3.018	4.813	2.952	5.747	-0.126	-0.597064	0.937726	FALSE	-0.372	0.0857371	0.297475	FALSE	0.304	0.201355	0.390013	FALSE	0.55	0.0112134	0.520868	FALSE	FALSE
73744	Man2c1	3.422	4.686	5.105	5.346	4.743	4.005	4.304	3.959	5.415	40.985	4.55389	4.005	3.422	3.959	5.105	-0.126	-0.594877	0.937726	FALSE	-0.499	0.0205319	0.158951	FALSE	-0.276	0.243189	0.434871	FALSE	0.098	0.650318	0.999846	FALSE	FALSE
74142	Lonp1	19.026	18.16	19.407	17.713	20.366	13.491	19.587	17.86	19.898	165.508	18.3898	13.491	19.026	17.86	19.407	-0.126	-0.590403	0.937283	FALSE	-0.229	0.283356	0.509486	FALSE	-0.076	0.74639	0.841829	FALSE	0.027	0.898306	0.999846	FALSE	FALSE
76900	Ssbp4	11.721	13.81	21.525	18.308	22.942	18.535	17.26	18.281	22.168	164.55	18.2833	18.535	11.721	18.281	21.525	-0.126	-0.570103	0.931018	FALSE	-0.904	8.2e-06	0.000487	FALSE	-0.723	0.00113546	0.0240371	FALSE	0.055	0.785283	0.999846	FALSE	FALSE
100504661	Gm20337	1.661	1.281	0.697	1.951	0.964	1.41	0.775	1.614	0.892	11.245	1.24944	1.41	1.661	1.614	0.697	-0.127	-0.869457	0.983356	FALSE	0.16	0.817847	NA	FALSE	0.218	0.776021	0.861278	FALSE	-0.068	0.921942	0.999846	FALSE	FALSE
101351	Eogt	5.449	5.949	5.574	6.093	5.523	4.435	5.262	5.466	5.608	49.359	5.48433	4.435	5.449	5.466	5.574	-0.127	-0.545364	0.923925	FALSE	-0.183	0.336569	0.55445	FALSE	-0.009	0.965743	0.980236	FALSE	0.047	0.804139	0.999846	FALSE	FALSE
12328	Caml	10.268	11.106	11.492	9.972	9.514	12.043	9.598	13.403	11.272	98.668	10.9631	12.043	10.268	13.403	11.492	-0.127	-0.587119	0.935339	FALSE	-0.132	0.53642	0.716198	FALSE	-0.248	0.291591	0.480419	FALSE	-0.243	0.255785	0.999846	FALSE	FALSE
14797	Tle5	40.781	39.819	61.165	55.006	58.841	51.76	50.479	59.289	57.225	474.365	52.7072	51.76	40.781	59.289	61.165	-0.127	-0.460841	0.896172	FALSE	-0.717	5.02e-06	0.000327	FALSE	-0.578	0.000788	0.0193057	FALSE	0.012	0.937776	0.999846	FALSE	FALSE
20733	Spint2	85.907	84.95	94.126	82.825	91.291	81.927	87.035	103.262	90.148	801.471	89.0523	81.927	85.907	103.262	94.126	-0.127	-0.485736	0.905465	FALSE	-0.251	0.131161	0.355408	FALSE	-0.221	0.224686	0.415628	FALSE	-0.097	0.558297	0.999846	FALSE	FALSE
21414	Tcf7	771.543	650.528	732.112	786.914	772.36	719.031	702.649	848.841	774.018	6758	750.888	719.031	771.543	848.841	732.112	-0.127	-0.429426	0.884889	FALSE	-0.28	0.0561981	0.246194	FALSE	-0.233	0.145679	0.325342	FALSE	-0.081	0.582272	0.999846	FALSE	FALSE
216019	Hkdc1	0.386	0.64	0.135	0.497	0.098	0.289	0.095	0.328	0.114	2.582	0.286889	0.289	0.386	0.328	0.135	-0.127	-0.882955	0.985143	FALSE	0.974	0.204894	NA	FALSE	1.213	0.154178	0.336068	FALSE	0.112	0.886478	0.999846	FALSE	FALSE
268759	9930012K11Rik	4.094	5.447	7.408	6.548	7.447	7.801	6.059	6.82	8.765	60.389	6.70989	7.801	4.094	6.82	7.408	-0.127	-0.621364	0.941855	FALSE	-0.77	0.00113373	0.024309	FALSE	-0.771	0.00293386	0.0429085	FALSE	-0.128	0.584449	0.999846	FALSE	FALSE
28088	Rtcb	54.79	51.549	53.863	51.07	58.877	45.754	49.936	58.563	51.052	475.454	52.8282	45.754	54.79	58.563	53.863	-0.127	-0.501964	0.913362	FALSE	-0.223	0.196333	0.42626	FALSE	-0.085	0.652543	0.778241	FALSE	0.011	0.950535	0.999846	FALSE	FALSE
52076	Tmem38b	2.355	1.911	1.568	1.447	1.249	1.798	1.187	2.06	1.356	14.931	1.659	1.798	2.355	2.06	1.568	-0.127	-0.733334	0.960487	FALSE	0.411	0.221188	0.451218	FALSE	0.296	0.423471	0.597535	FALSE	-0.242	0.474804	0.999846	FALSE	FALSE
70807	Arrdc2	3.707	5.519	5.133	5.179	4.826	4.488	5.284	6.363	4.903	45.402	5.04467	4.488	3.707	6.363	5.133	-0.127	-0.611097	0.939916	FALSE	-0.311	0.174266	0.402828	FALSE	-0.328	0.191544	0.378834	FALSE	-0.144	0.526588	0.999846	FALSE	FALSE
72519	Pip4p2	8.167	8.839	10.221	9.43	10.836	7.776	9.024	8.815	10.281	83.389	9.26544	7.776	8.167	8.815	10.221	-0.127	-0.626743	0.942738	FALSE	-0.444	0.0628117	0.25638	FALSE	-0.224	0.393105	0.570835	FALSE	0.092	0.697997	0.999846	FALSE	FALSE
74386	Rmi1	3.602	3.804	4.17	3.857	3.825	3.461	3.657	4.1	4.019	34.495	3.83278	3.461	3.602	4.1	4.17	-0.127	-0.516062	0.917622	FALSE	-0.275	0.122724	0.346087	FALSE	-0.181	0.355457	0.537966	FALSE	-0.033	0.854131	0.999846	FALSE	FALSE
78878	Ftx	0.469	0.598	0.41	0.473	0.481	0.413	0.332	0.608	0.261	4.045	0.449444	0.413	0.469	0.608	0.41	-0.127	-0.744187	0.962741	FALSE	0.05	0.886775	0.943365	FALSE	0.287	0.460218	0.627576	FALSE	0.109	0.757358	0.999846	FALSE	FALSE
382427	Best3	0.323	0.548	0.03	0.273	0.044	0.312	0.031	0.237	0.143	1.941	0.215667	0.312	0.323	0.237	0.03	-0.127	-0.924514	0.989677	FALSE	1.835	0.127666	NA	NA	1.168	0.374139	0.554003	FALSE	-0.794	0.518657	NA	FALSE	NA
100532	Rell1	3.6	4.159	3.846	3.407	2.899	3.821	4.76	5.569	4.337	36.398	4.04422	3.821	3.6	5.569	3.846	-0.128	-0.603723	0.938692	FALSE	0.018	0.936116	0.968277	FALSE	-0.389	0.116282	0.28806	FALSE	-0.536	0.0176001	0.668523	FALSE	FALSE
101513	Mob2	7.772	7.407	9.228	7.482	8.954	7.618	8.73	10	8.749	75.94	8.43778	7.618	7.772	10	9.228	-0.128	-0.548103	0.924938	FALSE	-0.361	0.062666	0.256296	FALSE	-0.346	0.103982	0.270419	FALSE	-0.112	0.562181	0.999846	FALSE	FALSE
12325	Camk2g	0.987	1.369	1.629	1.726	1.346	1.361	1.02	1.341	1.353	12.132	1.348	1.361	0.987	1.341	1.629	-0.128	-0.644166	0.947146	FALSE	-0.586	0.020168	0.157524	FALSE	-0.245	0.378496	0.558312	FALSE	0.213	0.396624	0.999846	FALSE	FALSE
20184	Uimc1	12.129	13.109	13.676	13.698	13.462	12.911	11.342	14.185	13.437	117.949	13.1054	12.911	12.129	14.185	13.676	-0.128	-0.452948	0.894002	FALSE	-0.289	0.0630543	0.256689	FALSE	-0.176	0.30314	0.490625	FALSE	-0.015	0.924995	0.999846	FALSE	FALSE
20499	Slc12a7	9.913	12.768	22.27	18.081	15.239	11.703	12.924	12.394	15.53	130.822	14.5358	11.703	9.913	12.394	22.27	-0.128	-0.575086	0.932568	FALSE	-0.89	1.94e-05	0.000982	FALSE	-0.359	0.116028	0.287605	FALSE	0.403	0.0529348	0.999846	FALSE	FALSE
215008	Vezt	1.463	1.825	1.287	1.506	1.125	1.192	1.494	1.839	1.273	13.004	1.44489	1.192	1.463	1.839	1.287	-0.128	-0.586229	0.935038	FALSE	0.163	0.446852	0.646342	FALSE	0.047	0.84017	0.903334	FALSE	-0.243	0.255975	0.999846	FALSE	FALSE
235469	Zfp280d	2.674	3.213	2.572	2.608	2.171	2.264	2.586	3.333	2.277	23.698	2.63311	2.264	2.674	3.333	2.572	-0.128	-0.532743	0.920786	FALSE	0.089	0.634264	0.785519	FALSE	0.039	0.850863	0.909974	FALSE	-0.179	0.340324	0.999846	FALSE	FALSE
271564	Vps13a	2.197	2.738	1.782	2.671	2.028	1.572	2.085	1.9	2.265	19.238	2.13756	1.572	2.197	1.9	1.782	-0.128	-0.602124	0.938692	FALSE	0.028	0.901554	0.951275	FALSE	0.187	0.444481	0.615109	FALSE	0.032	0.886759	0.999846	FALSE	FALSE
378702	Serf2	18.275	20.228	24.503	21.401	25.723	22.19	20.771	24.968	24.001	202.06	22.4511	22.19	18.275	24.968	24.503	-0.128	-0.506374	0.913925	FALSE	-0.499	0.00455276	0.0651235	FALSE	-0.393	0.0415677	0.166832	FALSE	-0.022	0.900833	0.999846	FALSE	FALSE
52690	Setd3	12.395	12.657	14.25	13.018	13.402	10.546	12.166	13.544	12.47	114.448	12.7164	10.546	12.395	13.544	14.25	-0.128	-0.492667	0.909555	FALSE	-0.297	0.0808234	0.288494	FALSE	-0.098	0.598446	0.739131	FALSE	0.071	0.677722	0.999846	FALSE	FALSE
622404	Ccdc107	11.2	15.122	16.893	15.479	19.598	16.217	13.36	15.781	17.688	141.338	15.7042	16.217	11.2	15.781	16.893	-0.128	-0.593378	0.937726	FALSE	-0.588	0.00727554	0.0889425	FALSE	-0.402	0.0946119	0.257282	FALSE	0.058	0.790275	0.999846	FALSE	FALSE
78330	Ndufv3	16.72	19.433	23.071	20.993	21.927	19.682	18.648	22.263	21.427	184.164	20.4627	19.682	16.72	22.263	23.071	-0.128	-0.492053	0.909555	FALSE	-0.467	0.00593622	0.077423	FALSE	-0.32	0.0857897	0.243382	FALSE	0.019	0.909232	0.999846	FALSE	FALSE
94065	Mrpl34	51.353	50.759	59.993	47.687	61.481	56.033	44.3	54.984	58.605	485.195	53.9106	56.033	51.353	54.984	59.993	-0.128	-0.607836	0.939499	FALSE	-0.335	0.141838	0.368965	FALSE	-0.204	0.415517	0.591095	FALSE	0.003	0.990613	0.999846	FALSE	FALSE
75768	4833422M21Rik	0.357	0.534	0.021	0.262	0.101	0.092	0.083	0.049	0.142	1.641	0.182333	0.092	0.357	0.049	0.021	-0.128	-0.916072	0.988757	FALSE	1.697	0.101308	NA	NA	2.112	0.0699109	0.218546	FALSE	0.287	0.791655	NA	FALSE	NA
109652	Acy1	2.988	2.466	2.446	2.304	2.989	1.964	1.795	2.05	2.213	21.215	2.35722	1.964	2.988	2.05	2.446	-0.129	-0.678975	0.952578	FALSE	-0.107	0.70235	0.8311	FALSE	0.306	0.321228	0.507344	FALSE	0.284	0.311377	0.999846	FALSE	FALSE
14070	F8a	8.66	10.288	9.544	9.675	8.525	8.447	10.685	11.291	10.672	87.787	9.75411	8.447	8.66	11.291	9.544	-0.129	-0.59095	0.937406	FALSE	-0.143	0.514259	0.700897	FALSE	-0.259	0.280015	0.471685	FALSE	-0.245	0.260794	0.999846	FALSE	FALSE
15040	H2-T23	93.17	99.225	117.993	91.232	100.14	91.603	93.777	117.644	95.194	899.978	99.9976	91.603	93.17	117.644	117.993	-0.129	-0.502904	0.913594	FALSE	-0.288	0.10108	0.320147	FALSE	-0.183	0.341403	0.525441	FALSE	-0.024	0.891211	0.999846	FALSE	FALSE
16190	Il4ra	31.273	37.452	46.092	48.342	48.042	31.578	36.226	28.831	47.544	355.38	39.4867	31.578	31.273	28.831	46.092	-0.129	-0.591348	0.937444	FALSE	-0.647	0.00312264	0.0506132	FALSE	-0.221	0.357326	0.539851	FALSE	0.297	0.174272	0.999846	FALSE	FALSE
17523	Mpo	0.629	0.654	0.221	0.577	0.124	0.327	0.043	0.281	0.135	2.991	0.332333	0.327	0.629	0.281	0.221	-0.129	-0.88822	0.986118	FALSE	0.952	0.23565	NA	FALSE	1.617	0.0715892	0.221434	FALSE	0.536	0.516669	0.999846	FALSE	FALSE
18574	Pde1b	0.977	1.001	2.02	1.976	1.29	1.357	1.258	0.751	2.134	12.764	1.41822	1.357	0.977	0.751	2.02	-0.129	-0.762806	0.965001	FALSE	-1.001	0.0104486	0.111048	FALSE	-0.637	0.138332	0.315977	FALSE	0.236	0.543446	0.999846	FALSE	FALSE
20005	Rpl9	24.223	24.167	28.374	23.875	26.823	23.231	21.333	26.764	24.148	222.938	24.7709	23.231	24.223	26.764	28.374	-0.129	-0.479908	0.903239	FALSE	-0.31	0.0627993	0.25638	FALSE	-0.115	0.52935	0.684387	FALSE	0.066	0.691552	0.999846	FALSE	FALSE
212123	Dcaf15	11.034	10.828	12.772	13.801	12.445	11.525	13.262	11.473	16.533	113.673	12.6303	11.525	11.034	11.473	12.772	-0.129	-0.60156	0.938692	FALSE	-0.425	0.0587793	0.251104	FALSE	-0.421	0.0883508	0.247274	FALSE	-0.124	0.580673	0.999846	FALSE	FALSE
212398	Frat2	19.443	17.862	25.106	16.652	21.591	22.753	20.968	29.487	20.832	194.694	21.6327	22.753	19.443	29.487	25.106	-0.129	-0.613908	0.940708	FALSE	-0.373	0.109758	0.330593	FALSE	-0.462	0.0706298	0.219663	FALSE	-0.218	0.349019	0.999846	FALSE	FALSE
21357	Tarbp2	5.821	6.276	7.06	6.31	7.421	6.125	7.176	8.094	7.174	61.457	6.82856	6.125	5.821	8.094	7.06	-0.129	-0.539989	0.92242	FALSE	-0.384	0.0453851	0.227245	FALSE	-0.378	0.0725461	0.223287	FALSE	-0.122	0.522045	0.999846	FALSE	FALSE
21389	Tbx6	1.671	3.391	3.579	3.609	2.696	2.872	1.902	2.713	2.679	25.112	2.79022	2.872	1.671	2.713	3.579	-0.129	-0.757129	0.964008	FALSE	-0.56	0.139002	0.364131	FALSE	-0.146	0.72662	0.828156	FALSE	0.285	0.451038	0.999846	FALSE	FALSE
217707	Coq6	4.718	4.538	4.744	4.719	5.228	4.599	4.078	4.721	5.123	42.468	4.71867	4.599	4.718	4.721	4.744	-0.129	-0.559477	0.928542	FALSE	-0.264	0.190184	0.420131	FALSE	-0.139	0.530984	0.685791	FALSE	-0.004	0.984445	0.999846	FALSE	FALSE
232201	Arhgap25	19.896	25.44	32.849	28.516	27.435	24.311	26.117	30.735	27.064	242.363	26.9292	24.311	19.896	30.735	32.849	-0.129	-0.504808	0.913925	FALSE	-0.568	0.00126456	0.0263913	FALSE	-0.393	0.0419338	0.167425	FALSE	0.046	0.792034	0.999846	FALSE	FALSE
338320	Mia2	9.103	9.059	9.759	8.728	9.539	7.997	8.707	10.735	8.487	82.114	9.12378	7.997	9.103	10.735	9.759	-0.129	-0.489374	0.907301	FALSE	-0.225	0.186627	0.41552	FALSE	-0.117	0.531397	0.686176	FALSE	-0.021	0.901638	0.999846	FALSE	FALSE
404194	Gfral	0.775	0.881	0.315	0.834	0.23	0.554	0.079	0.434	0.271	4.373	0.485889	0.554	0.775	0.434	0.315	-0.129	-0.898453	0.987731	FALSE	0.732	0.409409	NA	FALSE	1.211	0.22188	0.412802	FALSE	0.35	0.701716	0.999846	FALSE	FALSE
68857	Dtwd2	2.983	2.905	2.884	3.112	3.854	3.309	2.652	3.358	3.403	28.46	3.16222	3.309	2.983	3.358	2.884	-0.129	-0.635048	0.945646	FALSE	-0.343	0.167696	0.396824	FALSE	-0.246	0.366662	0.547669	FALSE	-0.033	0.893653	0.999846	FALSE	FALSE
75565	Sgf29	9.85	9.759	13.867	10.666	14.294	10.8	10.596	12.422	12.005	104.259	11.5843	10.8	9.85	12.422	13.867	-0.129	-0.585661	0.934797	FALSE	-0.594	0.00619325	0.079885	FALSE	-0.361	0.129401	0.305522	FALSE	0.103	0.633774	0.999846	FALSE	FALSE
258506	Olfr95	0.076	0.045	0.016	0.116	0.016	0	0.008	0.012	0	0.289	0.0321111	0	0.076	0.012	0.016	-0.129	-0.963583	NA	FALSE	0.232	0.904675	NA	FALSE	3.448	0.168232	NA	NA	3.087	0.186815	NA	NA	NA
11837	Rplp0	229.022	209.615	248.451	199.62	232.827	199.463	173.961	217.001	208.818	1918.78	213.198	199.463	229.022	217.001	248.451	-0.13	-0.49731	0.911087	FALSE	-0.237	0.175611	0.404672	FALSE	0	0.998529	0.998849	FALSE	0.107	0.540163	0.999846	FALSE	FALSE
11908	Atf1	15.427	14.361	15.27	15	15.12	13.858	12.207	15.74	14.036	131.019	14.5577	13.858	15.427	15.74	15.27	-0.13	-0.481019	0.904152	FALSE	-0.202	0.226957	0.456051	FALSE	-0.039	0.831742	0.897852	FALSE	0.034	0.841113	0.999846	FALSE	FALSE
12769	Ccr9	36.601	41.815	42.111	60.351	56.621	55.11	55.817	61.096	65.301	474.823	52.7581	55.11	36.601	61.096	42.111	-0.13	-0.483291	0.904582	FALSE	-0.608	0.00034	0.00985743	FALSE	-0.737	7.2e-05	0.004177	FALSE	-0.26	0.124995	0.999846	FALSE	FALSE
13205	Ddx3x	45.379	42.517	30.981	39.089	34.518	28.716	35.964	37.449	36.696	331.309	36.8121	28.716	45.379	37.449	30.981	-0.13	-0.473978	0.900451	FALSE	0.164	0.32346	0.544165	FALSE	0.202	0.266112	0.457186	FALSE	-0.092	0.580077	0.999846	FALSE	FALSE
13645	Egf	0.487	1.06	0.392	0.683	0.415	0.343	0.569	0.61	0.454	5.013	0.557	0.343	0.487	0.61	0.392	-0.13	-0.774108	0.96641	FALSE	0.481	0.239206	0.467009	FALSE	0.502	0.265097	0.456194	FALSE	-0.109	0.790526	0.999846	FALSE	FALSE
13688	Eif4ebp2	6.062	6.543	7.074	6.128	5.799	4.621	6.643	7.03	5.981	55.881	6.209	4.621	6.062	7.03	7.074	-0.13	-0.587003	0.93532	FALSE	-0.189	0.386588	0.597663	FALSE	-0.084	0.725143	0.82723	FALSE	-0.025	0.90724	0.999846	FALSE	FALSE
14630	Gclm	10.327	9.975	10.194	9.297	10.346	9.103	8.626	10.195	10.028	88.091	9.78789	9.103	10.327	10.195	10.194	-0.13	-0.499377	0.911985	FALSE	-0.155	0.376699	0.590062	FALSE	-0.039	0.841078	0.903875	FALSE	-0.014	0.938126	0.999846	FALSE	FALSE
21828	Thbs4	0.323	0.584	0.158	0.478	0.11	0.585	0.091	0.444	0.311	3.084	0.342667	0.585	0.323	0.444	0.158	-0.13	-0.891097	0.986252	FALSE	0.754	0.382705	NA	FALSE	0.232	0.806128	0.881144	FALSE	-0.652	0.452465	0.999846	FALSE	FALSE
235344	Sik2	2.878	3.614	2.629	3.174	2.208	2.741	2.437	3.494	2.468	25.643	2.84922	2.741	2.878	3.494	2.629	-0.13	-0.55504	0.926562	FALSE	0.115	0.564986	0.735632	FALSE	0.092	0.677072	0.795095	FALSE	-0.153	0.443725	0.999846	FALSE	FALSE
28114	Nsun2	35.322	31.686	31.103	29.993	34.106	25.031	25.556	27.943	29.707	270.447	30.0497	25.031	35.322	27.943	31.103	-0.13	-0.492565	0.909555	FALSE	-0.105	0.542497	0.720865	FALSE	0.17	0.368843	0.549725	FALSE	0.145	0.400295	0.999846	FALSE	FALSE
326622	Upf2	10.617	10.362	10.68	11.324	10.258	9.248	8.777	9.677	10.795	91.738	10.1931	9.248	10.617	9.677	10.68	-0.13	-0.482047	0.904431	FALSE	-0.211	0.208359	0.437814	FALSE	-0.015	0.933806	0.961784	FALSE	0.066	0.693486	0.999846	FALSE	FALSE
329506	Ctdspl2	7.333	7.267	6.755	6.573	6.496	6.222	6.569	8.075	6.633	61.923	6.88033	6.222	7.333	8.075	6.755	-0.13	-0.451999	0.893342	FALSE	-0.036	0.819131	0.907326	FALSE	-0.046	0.789007	0.869219	FALSE	-0.141	0.373646	0.999846	FALSE	FALSE
381990	Zbtb2	20.389	20.48	24.165	23.318	21.887	22.894	24.734	29.638	25.092	212.597	23.6219	22.894	20.389	29.638	24.165	-0.13	-0.471357	0.89986	FALSE	-0.357	0.0309647	0.194197	FALSE	-0.459	0.0113707	0.0864923	FALSE	-0.232	0.158916	0.999846	FALSE	FALSE
433256	Acsl5	33.594	32.888	36.165	32.758	35.923	28.647	27.343	35.258	28.999	291.575	32.3972	28.647	33.594	35.258	36.165	-0.13	-0.465179	0.897181	FALSE	-0.256	0.115294	0.337279	FALSE	0.013	0.940398	0.965707	FALSE	0.139	0.392412	0.999846	FALSE	FALSE
56716	Mlst8	3.091	3.387	4.338	3.968	4.018	3.258	3.859	3.705	4.397	34.021	3.78011	3.258	3.091	3.705	4.338	-0.13	-0.560933	0.928627	FALSE	-0.526	0.00994513	0.108129	FALSE	-0.377	0.0918818	0.252925	FALSE	0.019	0.927122	0.999846	FALSE	FALSE
67186	Rplp2	54.088	53.961	64.545	51.603	58.929	50.054	43.457	56.596	50.271	483.504	53.7227	50.054	54.088	56.596	64.545	-0.13	-0.505878	0.913925	FALSE	-0.299	0.093494	0.308616	FALSE	-0.024	0.903196	0.943168	FALSE	0.145	0.415736	0.999846	FALSE	FALSE
74769	Pik3cb	2.621	2.791	1.863	3.068	2.26	2.039	2.816	3.14	2.483	23.081	2.56456	2.039	2.621	3.14	1.863	-0.13	-0.628156	0.943566	FALSE	0.015	0.950402	0.976568	FALSE	-0.09	0.738996	0.836511	FALSE	-0.235	0.337257	0.999846	FALSE	FALSE
79362	Bhlhe41	0.319	0.46	0.218	0.541	0.339	0.23	0.163	0.313	0.145	2.728	0.303111	0.23	0.319	0.313	0.218	-0.13	-0.848337	0.979697	FALSE	-0.059	0.920628	0.961315	FALSE	0.761	0.25441	0.445519	FALSE	0.69	0.256421	0.999846	FALSE	FALSE
83704	Slc12a9	7.379	8.48	8.39	8.804	7.804	7.198	6.994	7.994	8.176	71.219	7.91322	7.198	7.379	7.994	8.39	-0.13	-0.508081	0.913925	FALSE	-0.248	0.164612	0.393928	FALSE	-0.076	0.697192	0.809001	FALSE	0.042	0.814938	0.999846	FALSE	FALSE
12955	Cryab	0.047	0.055	0.026	0	0.026	0.039	0.04	0	0.083	0.316	0.0351111	0.039	0.047	0	0.026	-0.13	-0.958707	NA	FALSE	1.302	0.575733	NA	NA	0.138	0.956021	NA	FALSE	-1.294	0.57973	NA	NA	NA
17329	Cxcl9	1.095	0.967	0.34	0.882	0.122	0.744	0.051	0.83	0.093	5.124	0.569333	0.744	1.095	0.83	0.34	-0.13	-0.901742	0.987731	FALSE	1.102	0.243741	NA	NA	1.195	0.251279	0.442998	FALSE	-0.037	0.969396	0.999846	FALSE	NA
13034	Ctse	10.125	11.408	14.351	12.731	13.27	11.819	15.841	18.848	13.259	121.652	13.5169	11.819	10.125	18.848	14.351	-0.131	-0.571211	0.931656	FALSE	-0.506	0.0169869	0.144939	FALSE	-0.606	0.00903357	0.0769991	FALSE	-0.231	0.272839	0.999846	FALSE	FALSE
20055	Rps16	78.09	78.178	95.764	79.222	94.178	79.168	72.725	89.346	84.161	750.832	83.4258	79.168	78.09	89.346	95.764	-0.131	-0.501721	0.913362	FALSE	-0.388	0.0288769	0.188613	FALSE	-0.193	0.322181	0.508214	FALSE	0.064	0.716395	0.999846	FALSE	FALSE
215999	Mcu	7.862	8.654	8.124	9.752	7.585	7.185	6.544	7.332	8.261	71.299	7.92211	7.185	7.862	7.332	8.124	-0.131	-0.489271	0.907301	FALSE	-0.208	0.227218	0.456123	FALSE	0.032	0.864818	0.919544	FALSE	0.109	0.526407	0.999846	FALSE	FALSE
229715	Amigo1	0.27	0.342	0.44	0.484	0.338	0.211	0.403	0.195	0.495	3.178	0.353111	0.211	0.27	0.195	0.44	-0.131	-0.803896	0.971659	FALSE	-0.629	0.189477	0.41904	FALSE	-0.264	0.617125	0.753703	FALSE	0.234	0.623983	0.999846	FALSE	FALSE
230734	Yrdc	28.95	23.568	30.607	27.337	31.652	27.705	27.174	33.235	29.63	259.858	28.8731	27.705	28.95	33.235	30.607	-0.131	-0.530294	0.920786	FALSE	-0.37	0.0515538	0.239078	FALSE	-0.297	0.154485	0.336505	FALSE	-0.057	0.761843	0.999846	FALSE	FALSE
233805	Dcun1d3	3.157	3.603	3.084	3.929	2.995	2.575	2.36	2.758	2.86	27.321	3.03567	2.575	3.157	2.758	3.084	-0.131	-0.520265	0.918197	FALSE	-0.148	0.42014	0.625223	FALSE	0.219	0.280909	0.472427	FALSE	0.236	0.200873	0.999846	FALSE	FALSE
67123	Ubap1	16.277	17.139	15.799	15.673	16.172	18.11	16.221	22.004	17.411	154.806	17.2007	18.11	16.277	22.004	15.799	-0.131	-0.465208	0.897181	FALSE	-0.108	0.508965	0.696885	FALSE	-0.272	0.128857	0.3047	FALSE	-0.295	0.0709058	0.999846	FALSE	FALSE
67427	Rps20	38.953	40.947	48.333	37.462	43.393	38.242	33.824	44.008	38.451	363.613	40.4014	38.242	38.953	44.008	48.333	-0.131	-0.508376	0.913925	FALSE	-0.297	0.0989871	0.317037	FALSE	-0.084	0.669754	0.789343	FALSE	0.082	0.647637	0.999846	FALSE	FALSE
67933	Hcfc2	8.776	10.041	9.654	11.747	11.376	10.052	9.79	11.819	10.882	94.137	10.4597	10.052	8.776	11.819	9.654	-0.131	-0.480013	0.903239	FALSE	-0.392	0.020215	0.157756	FALSE	-0.313	0.0910894	0.251965	FALSE	-0.052	0.759238	0.999846	FALSE	FALSE
68147	Gar1	10.583	10.185	11.526	9.465	12.149	7.707	7.599	9.092	8.426	86.732	9.63689	7.707	10.583	9.092	11.526	-0.131	-0.584941	0.934707	FALSE	-0.28	0.197272	0.427044	FALSE	0.205	0.39116	0.569505	FALSE	0.354	0.103956	0.999846	FALSE	FALSE
72895	Setd5	4.801	4.671	3.29	4.518	2.562	3.092	3.287	3.384	3.877	33.482	3.72022	3.092	4.801	3.384	3.29	-0.131	-0.552003	0.926177	FALSE	0.299	0.134624	0.359242	FALSE	0.333	0.12936	0.305466	FALSE	-0.097	0.627965	0.999846	FALSE	FALSE
74192	Arpc5l	24.084	25.121	29.737	28.585	32.036	27.634	25.702	28.458	32.17	253.527	28.1697	27.634	24.084	28.458	29.737	-0.131	-0.492279	0.909555	FALSE	-0.476	0.00640469	0.0816265	FALSE	-0.351	0.067092	0.214062	FALSE	-0.006	0.97344	0.999846	FALSE	FALSE
74359	4931414P19Rik	1.688	2.088	1.796	1.645	1.487	2.193	2.101	2.664	2.263	17.925	1.99167	2.193	1.688	2.664	1.796	-0.131	-0.697642	0.956146	FALSE	0.019	0.951499	0.977189	FALSE	-0.424	0.211615	0.402213	FALSE	-0.573	0.0625761	0.999846	FALSE	FALSE
12075	Bfsp1	0.358	0.32	0.072	0.294	0.056	0.148	0.158	0.292	0.076	1.774	0.197111	0.148	0.358	0.292	0.072	-0.131	-0.914678	0.988757	FALSE	1.181	0.277858	NA	NA	0.906	0.449369	0.61845	FALSE	-0.406	0.715334	NA	FALSE	NA
81014	Vmn1r58	0.049	0.093	0.056	0.029	0.002	0.038	0.05	0.088	0.018	0.423	0.047	0.038	0.049	0.088	0.056	-0.131	-0.9091	0.988431	FALSE	1.12	0.285208	NA	NA	0.437	0.702403	0.812116	FALSE	-0.815	0.44037	0.999846	FALSE	NA
14426	Galnt4	2.775	4.107	3.191	3.974	2.071	4.17	4.553	5.102	4.896	34.839	3.871	4.17	2.775	5.102	3.191	-0.132	-0.651482	0.948357	FALSE	0.001	0.996355	0.998468	FALSE	-0.585	0.0462137	0.176061	FALSE	-0.718	0.00715958	0.393254	FALSE	FALSE
16764	Aff3	12.542	10.597	13.035	12.181	8.881	5.513	7.769	6.456	8.679	85.653	9.517	5.513	12.542	6.456	13.035	-0.132	-0.605923	0.939221	FALSE	-0.145	0.533285	0.714423	FALSE	0.558	0.0291796	0.138962	FALSE	0.571	0.0144622	0.599081	FALSE	FALSE
17344	Pias2	14.852	15.378	14.413	14.422	16.002	14.178	13.671	18.862	13.299	135.077	15.0086	14.178	14.852	18.862	14.413	-0.132	-0.508522	0.913925	FALSE	-0.167	0.359267	0.576088	FALSE	-0.117	0.558927	0.708486	FALSE	-0.082	0.652832	0.999846	FALSE	FALSE
18007	Neo1	0.622	0.84	0.263	0.526	0.111	0.302	0.101	0.353	0.113	3.231	0.359	0.302	0.622	0.353	0.263	-0.132	-0.843786	0.97866	FALSE	1.164	0.0495727	0.235064	FALSE	1.656	0.0117895	0.0882097	FALSE	0.36	0.551349	0.999846	FALSE	FALSE
18207	Nthl1	2.393	2.456	2.394	2.866	2.264	1.426	1.497	1.622	1.714	18.632	2.07022	1.426	2.393	1.622	2.394	-0.132	-0.695631	0.956088	FALSE	-0.218	0.464628	0.660647	FALSE	0.491	0.140589	0.319189	FALSE	0.577	0.0565464	0.999846	FALSE	FALSE
20042	Rps12	20.955	19.412	26.486	21.207	23.983	18.757	16.77	20.256	20.262	188.088	20.8987	18.757	20.955	20.256	26.486	-0.132	-0.518703	0.917941	FALSE	-0.43	0.0208109	0.159902	FALSE	-0.048	0.814174	0.886418	FALSE	0.25	0.178714	0.999846	FALSE	FALSE
20719	Serpinb6a	2.758	3.725	3.813	3.598	3.688	3.7	4.64	5.341	4.297	35.56	3.95111	3.7	2.758	5.341	3.813	-0.132	-0.581554	0.933891	FALSE	-0.376	0.086605	0.298838	FALSE	-0.609	0.0111783	0.085668	FALSE	-0.365	0.0938906	0.999846	FALSE	FALSE
212632	Iffo2	0.707	0.696	0.656	0.846	0.56	0.677	0.557	0.702	0.701	6.102	0.678	0.677	0.707	0.702	0.656	-0.132	-0.69423	0.956088	FALSE	-0.131	0.666531	0.806242	FALSE	-0.044	0.895378	0.938509	FALSE	-0.045	0.882594	0.999846	FALSE	FALSE
50868	Keap1	14.44	16.457	20.374	18.201	17.823	16.12	16.608	18.522	18.889	157.434	17.4927	16.12	14.44	18.522	20.374	-0.132	-0.469852	0.899679	FALSE	-0.466	0.00537864	0.0725587	FALSE	-0.321	0.0803922	0.234932	FALSE	0.012	0.940429	0.999846	FALSE	FALSE
667663	Myo3a	0.449	0.628	0.184	0.327	0.089	0.236	0.039	0.19	0.118	2.26	0.251111	0.236	0.449	0.19	0.184	-0.132	-0.868927	0.983356	FALSE	1.298	0.0631131	0.256689	FALSE	1.788	0.0218265	0.120567	FALSE	0.358	0.619034	0.999846	FALSE	FALSE
69171	Cnppd1	16.556	18.088	21.144	19.307	20.184	18.183	18.897	22.394	20.159	174.912	19.4347	18.183	16.556	22.394	21.144	-0.132	-0.451723	0.893203	FALSE	-0.406	0.0114136	0.116565	FALSE	-0.336	0.0565691	0.195359	FALSE	-0.062	0.70023	0.999846	FALSE	FALSE
72658	2700097O09Rik	3.483	3.213	3.338	3.275	3.627	3.095	3.336	3.432	3.897	30.696	3.41067	3.095	3.483	3.432	3.338	-0.132	-0.600932	0.938691	FALSE	-0.21	0.360483	0.577089	FALSE	-0.179	0.477859	0.641781	FALSE	-0.101	0.659784	0.999846	FALSE	FALSE
98267	Stk17b	248.509	252.24	236.184	246.1	266.079	271.017	271.029	331.749	290.098	2413.01	268.112	271.017	248.509	331.749	236.184	-0.132	-0.420482	0.881441	FALSE	-0.176	0.237698	0.465985	FALSE	-0.35	0.0322046	0.145995	FALSE	-0.306	0.0405128	0.986312	FALSE	FALSE
98956	Nat10	9.026	8.7	9.075	9.304	9.65	7.467	6.716	8.115	8.069	76.122	8.458	7.467	9.026	8.115	9.075	-0.132	-0.462323	0.896172	FALSE	-0.256	0.117766	0.340998	FALSE	0.089	0.621172	0.756599	FALSE	0.213	0.194498	0.999846	FALSE	FALSE
100039479	Vmn1r186	1.245	1.776	0.318	0.988	0.309	0.873	0.412	0.999	0.48	7.4	0.822222	0.873	1.245	0.999	0.318	-0.132	-0.899431	0.987731	FALSE	1.371	0.140649	NA	NA	1.023	0.317183	0.503744	FALSE	-0.48	0.614894	NA	FALSE	NA
114674	Gtf2ird2	3.951	4.354	3.862	3.384	3.289	2.141	3.175	3.185	2.958	30.299	3.36656	2.141	3.951	3.185	3.862	-0.133	-0.618922	0.941044	FALSE	0.059	0.804799	0.898316	FALSE	0.395	0.13711	0.314182	FALSE	0.203	0.402879	0.999846	FALSE	FALSE
12946	Cr1l	15.814	17.165	15.529	15.257	17.113	15.686	15.628	18.438	17.426	148.056	16.4507	15.686	15.814	18.438	15.529	-0.133	-0.462188	0.896172	FALSE	-0.138	0.402618	0.61031	FALSE	-0.162	0.370627	0.551461	FALSE	-0.156	0.341748	0.999846	FALSE	FALSE
17872	Ppp1r15a	7.72	7.931	14.073	8.406	9.937	9.372	10.007	12.336	9.996	89.778	9.97533	9.372	7.72	12.336	14.073	-0.133	-0.609973	0.939842	FALSE	-0.66	0.005596	0.0745307	FALSE	-0.546	0.0365309	0.156316	FALSE	-0.019	0.936025	0.999846	FALSE	FALSE
213956	Fam83f	0.163	0.249	0.411	0.282	0.253	0.122	0.235	0.043	0.347	2.105	0.233889	0.122	0.163	0.043	0.411	-0.133	-0.905378	0.987731	FALSE	-0.805	0.423839	NA	FALSE	-0.058	0.95894	0.976512	FALSE	0.614	0.541643	NA	FALSE	FALSE
67269	Agtpbp1	2.12	2.37	2.112	2.385	2.122	1.351	2.167	1.927	2.119	18.673	2.07478	1.351	2.12	1.927	2.112	-0.133	-0.590207	0.937283	FALSE	-0.149	0.505656	0.694443	FALSE	0.102	0.678167	0.795683	FALSE	0.119	0.597047	0.999846	FALSE	FALSE
68127	B230217C12Rik	0.739	0.939	0.837	1.066	1.302	0.773	1.204	1.057	1.216	9.133	1.01478	0.773	0.739	1.057	0.837	-0.133	-0.756751	0.963893	FALSE	-0.534	0.174137	0.402828	FALSE	-0.491	0.255159	0.446432	FALSE	-0.09	0.817444	0.999846	FALSE	FALSE
73233	Zfp942	9.554	9.948	8.784	9.42	8.573	9.768	11.076	13.988	10.159	91.27	10.1411	9.768	9.554	13.988	8.784	-0.133	-0.484002	0.904582	FALSE	-0.048	0.782565	0.88495	FALSE	-0.336	0.0788923	0.232209	FALSE	-0.421	0.015554	0.616019	FALSE	FALSE
76889	Coq8b	5.538	5.119	5.923	5.096	5.228	4.781	4.962	6.239	4.995	47.881	5.32011	4.781	5.538	6.239	5.923	-0.133	-0.552703	0.926237	FALSE	-0.206	0.311776	0.533931	FALSE	-0.107	0.632464	0.76412	FALSE	-0.034	0.867771	0.999846	FALSE	FALSE
94061	Mrpl1	4.941	4.572	5.004	3.985	4.944	4.625	4.418	6.04	4.401	42.93	4.77	4.625	4.941	6.04	5.004	-0.133	-0.583498	0.934316	FALSE	-0.155	0.483918	0.676318	FALSE	-0.161	0.508718	0.668294	FALSE	-0.139	0.530458	0.999846	FALSE	FALSE
16011	Igfbp5	0.054	0.161	0.029	0.085	0.028	0	0.062	0.071	0.009	0.499	0.0554444	0	0.054	0.071	0.029	-0.133	-0.928035	0.989814	FALSE	1.061	0.412925	NA	NA	1.466	0.310149	0.49689	FALSE	0.271	0.838662	NA	FALSE	NA
319466	9330199G10Rik	0.498	0.442	0.147	0.341	0.044	0.201	0.034	0.195	0.072	1.974	0.219333	0.201	0.498	0.195	0.147	-0.133	-0.909882	0.988456	FALSE	1.304	0.198084	NA	NA	1.83	0.107762	0.275734	FALSE	0.393	0.709199	0.999846	FALSE	NA
100503469	Gm19710	1.45	1.611	1.153	1.781	1.497	1.231	0.969	0.805	1.625	12.122	1.34689	1.231	1.45	0.805	1.153	-0.134	-0.882757	0.985048	FALSE	-0.115	0.886401	NA	FALSE	0.249	0.781927	0.865292	FALSE	0.231	0.777333	0.999846	FALSE	FALSE
100503496	Gm45916	0.339	0.547	0.32	0.431	0.589	0.421	0.394	0.615	0.339	3.995	0.443889	0.421	0.339	0.615	0.32	-0.134	-0.905548	0.987731	FALSE	-0.205	0.841762	NA	FALSE	-0.121	0.914727	0.949599	FALSE	-0.051	0.96053	NA	FALSE	FALSE
100504491	Dcdc2b	2.078	2.642	2.27	2.388	1.575	1.46	2.117	2.378	1.799	18.707	2.07856	1.46	2.078	2.378	2.27	-0.134	-0.771253	0.966404	FALSE	0.015	0.972034	0.986097	FALSE	0.146	0.749504	0.843904	FALSE	-0.002	0.996184	0.999846	FALSE	FALSE
13716	Ell	20.323	20.327	20.575	23.394	22.774	19.412	21.978	21.577	25.631	195.991	21.7768	19.412	20.323	21.577	20.575	-0.134	-0.512839	0.916037	FALSE	-0.307	0.100033	0.318845	FALSE	-0.265	0.194934	0.383065	FALSE	-0.092	0.620696	0.999846	FALSE	FALSE
14680	Gnal	0.357	0.511	0.449	0.439	0.297	0.381	0.349	0.401	0.431	3.615	0.401667	0.381	0.357	0.401	0.449	-0.134	-0.732774	0.960487	FALSE	-0.038	0.915198	0.958741	FALSE	0.011	0.977344	0.9873	FALSE	-0.085	0.811427	0.999846	FALSE	FALSE
15289	Hmgb1	50.02	50.164	50.672	48.594	56.536	52.211	45.949	61.523	51.239	466.908	51.8787	52.211	50.02	61.523	50.672	-0.134	-0.450531	0.892746	FALSE	-0.237	0.144556	0.370697	FALSE	-0.203	0.25398	0.445152	FALSE	-0.1	0.53672	0.999846	FALSE	FALSE
17988	Ndrg1	11.387	11.777	18.946	16.807	22.011	16.882	18.17	18.139	21.81	155.929	17.3254	16.882	11.387	18.139	18.946	-0.134	-0.545621	0.923925	FALSE	-0.924	5.46e-06	0.00035	FALSE	-0.835	0.000175	0.00733086	FALSE	-0.046	0.820976	0.999846	FALSE	FALSE
215201	Trmt2b	4.568	4.271	4.891	4.172	5.163	4.026	3.946	4.551	4.568	40.156	4.46178	4.026	4.568	4.551	4.891	-0.134	-0.548117	0.924938	FALSE	-0.29	0.153765	0.380797	FALSE	-0.086	0.701403	0.811561	FALSE	0.07	0.729755	0.999846	FALSE	FALSE
268449	Rpl23a	78.679	76.033	88.882	72.9	87.531	70.473	67.665	85.494	73.202	700.859	77.8732	70.473	78.679	85.494	88.882	-0.134	-0.505281	0.913925	FALSE	-0.292	0.110139	0.330687	FALSE	-0.071	0.723282	0.825924	FALSE	0.087	0.632546	0.999846	FALSE	FALSE
330814	Adgrl1	2.115	2.367	3.44	3.631	2.692	2.707	3.138	3.016	3.649	26.755	2.97278	2.707	2.115	3.016	3.44	-0.134	-0.554687	0.926329	FALSE	-0.709	0.000635	0.0158589	FALSE	-0.624	0.00610185	0.0643321	FALSE	-0.049	0.812061	0.999846	FALSE	FALSE
338521	Fa2h	0.049	0.124	0	0.115	0.04	0.04	0.048	0.043	0.058	0.517	0.0574444	0.04	0.049	0.043	0	-0.134	-0.934211	NA	FALSE	0.641	0.658231	NA	FALSE	0.711	0.657537	0.781438	FALSE	-0.064	0.965185	NA	FALSE	FALSE
50791	Magi2	0.268	0.337	0.169	0.313	0.213	0.273	0.213	0.343	0.219	2.348	0.260889	0.273	0.268	0.343	0.169	-0.134	-0.758204	0.964427	FALSE	0.229	0.56184	0.732933	FALSE	0.085	0.845412	0.906628	FALSE	-0.278	0.482129	0.999846	FALSE	FALSE
59048	C1galt1c1	13.487	14.268	20.264	15.017	20.301	16.694	18.728	24.411	16.716	159.886	17.7651	16.694	13.487	24.411	20.264	-0.134	-0.62495	0.942325	FALSE	-0.612	0.0147639	0.135097	FALSE	-0.592	0.0314423	0.144239	FALSE	-0.114	0.647285	0.999846	FALSE	FALSE
67198	Spats2l	0.426	0.883	0.382	0.523	0.301	0.701	0.312	0.632	0.516	4.676	0.519556	0.701	0.426	0.632	0.382	-0.134	-0.772494	0.96641	FALSE	0.54	0.201128	0.430179	FALSE	0.151	0.744168	0.839878	FALSE	-0.524	0.216915	0.999846	FALSE	FALSE
72345	Amer1	2.634	3.525	3.07	3.296	2.899	2.505	3.583	3.799	3.254	28.565	3.17389	2.505	2.634	3.799	3.07	-0.134	-0.599052	0.93867	FALSE	-0.181	0.435568	0.638438	FALSE	-0.233	0.361938	0.544302	FALSE	-0.185	0.42464	0.999846	FALSE	FALSE
80288	Bcl9l	0.904	0.904	1.249	1.952	1.149	0.957	0.955	0.74	1.403	10.213	1.13478	0.957	0.904	0.74	1.249	-0.134	-0.700328	0.956217	FALSE	-0.835	0.00831369	0.0973708	FALSE	-0.317	0.362978	0.545044	FALSE	0.384	0.222771	0.999846	FALSE	FALSE
80751	Rnf34	14.135	16.885	12.3	14.704	15.62	14.838	14.796	19.523	14.688	137.489	15.2766	14.838	14.135	19.523	12.3	-0.134	-0.508583	0.913925	FALSE	-0.054	0.771457	0.877116	FALSE	-0.171	0.396833	0.57415	FALSE	-0.252	0.172635	0.999846	FALSE	FALSE
245595	Zfp711	0.191	0.139	0.019	0.114	0.074	0.196	0.067	0.253	0.055	1.108	0.123111	0.196	0.191	0.253	0.019	-0.134	-0.892512	0.986739	FALSE	1.131	0.216664	NA	NA	0.132	0.893995	0.937793	FALSE	-1.133	0.217145	0.999846	FALSE	NA
78638	1700113B09Rik	0.541	0.634	0.227	0.229	0	0	0.114	0.059	0.08	1.884	0.209333	0	0.541	0.059	0.227	-0.134	-0.951352	NA	FALSE	1.819	0.298303	NA	NA	3.008	0.142486	0.321585	FALSE	1.055	0.582944	NA	NA	NA
102633311	Gm31108	0.957	1.122	0.603	1.002	0.269	0.631	0.455	0.592	0.637	6.268	0.696444	0.631	0.957	0.592	0.603	-0.135	-0.872409	0.983356	FALSE	0.605	0.417614	NA	FALSE	0.712	0.390064	0.568306	FALSE	-0.029	0.970004	0.999846	FALSE	FALSE
66446	Exosc7	18.497	18.054	20.809	17.909	22.492	15.29	16.865	18.944	18.007	166.867	18.5408	15.29	18.497	18.944	20.809	-0.135	-0.537276	0.921778	FALSE	-0.348	0.0805065	0.288116	FALSE	-0.053	0.806994	0.881838	FALSE	0.16	0.422758	0.999846	FALSE	FALSE
69499	Tsr2	2.995	2.91	3.334	3.279	3.712	2.873	2.993	3.316	3.403	28.815	3.20167	2.873	2.995	3.316	3.334	-0.135	-0.554787	0.926343	FALSE	-0.405	0.0528161	0.240957	FALSE	-0.227	0.32259	0.508646	FALSE	0.042	0.840617	0.999846	FALSE	FALSE
69770	1600002K03Rik	9.367	9.798	13.246	9.796	12.656	10.105	10.417	12.639	10.993	99.017	11.0019	10.105	9.367	12.639	13.246	-0.135	-0.705599	0.956509	FALSE	-0.506	0.120083	0.343806	FALSE	-0.337	0.347691	0.53133	FALSE	0.035	0.914719	0.999846	FALSE	FALSE
72124	Seh1l	31.163	31.72	30.065	31.2	35.803	29.765	30.039	34.767	33.806	288.328	32.0364	29.765	31.163	34.767	30.065	-0.135	-0.467244	0.897671	FALSE	-0.225	0.185127	0.414264	FALSE	-0.164	0.379047	0.558729	FALSE	-0.074	0.662505	0.999846	FALSE	FALSE
76539	Fam204a	5.827	7.104	8.139	6.332	7.87	6.755	7.695	8.862	7.798	66.382	7.37578	6.755	5.827	8.862	8.139	-0.135	-0.584704	0.934552	FALSE	-0.397	0.0791437	0.285736	FALSE	-0.402	0.104921	0.272006	FALSE	-0.14	0.533307	0.999846	FALSE	FALSE
210530	P3h2	0.586	0.634	0.154	0.537	0.066	0.157	0.049	0.152	0.082	2.417	0.268556	0.157	0.586	0.152	0.154	-0.135	-0.897172	0.987481	FALSE	1.185	0.175944	NA	NA	2.383	0.0174085	0.106701	FALSE	1.063	0.251703	0.999846	FALSE	NA
319848	Slc17a4	0.11	0.129	0.004	0.043	0.034	0.026	0.004	0.014	0.019	0.383	0.0425556	0.026	0.11	0.014	0.004	-0.135	-0.93231	0.990361	FALSE	2	0.120933	NA	NA	2.817	0.0591748	0.200333	FALSE	0.682	0.627166	NA	FALSE	NA
666331	LOC666331	0.225	0.526	0.313	0.454	0.122	0	0.063	0.098	0	1.801	0.200111	0	0.225	0.098	0.313	-0.135	-0.962804	NA	FALSE	0.193	0.924823	NA	FALSE	3.095	0.232594	NA	NA	2.767	0.252165	NA	NA	NA
106264	0610012G03Rik	17.143	18.747	21.938	19.14	21.683	21.398	19.437	23.676	23.059	186.221	20.6912	21.398	17.143	23.676	21.938	-0.136	-0.55086	0.926057	FALSE	-0.408	0.0500381	0.235814	FALSE	-0.42	0.0660282	0.212003	FALSE	-0.148	0.475881	0.999846	FALSE	FALSE
12506	Cd48	56.084	55.461	82.064	62.581	69.28	70.435	75.333	92.416	75.855	639.509	71.0566	70.435	56.084	92.416	82.064	-0.136	-0.508201	0.913925	FALSE	-0.542	0.00394368	0.0593776	FALSE	-0.623	0.00248724	0.0384158	FALSE	-0.217	0.24695	0.999846	FALSE	FALSE
14430	Galt	6.665	6.508	7.593	6.375	8.091	7.834	7.169	8.969	8.247	67.451	7.49456	7.834	6.665	8.969	7.593	-0.136	-0.552164	0.926177	FALSE	-0.349	0.0969955	0.313991	FALSE	-0.421	0.0677496	0.215065	FALSE	-0.209	0.318678	0.999846	FALSE	FALSE
18537	Pcmt1	12.757	12.729	14.317	12.279	14.606	11.915	11.648	14.805	12.34	117.396	13.044	11.915	12.757	14.805	14.317	-0.136	-0.49115	0.909209	FALSE	-0.296	0.100108	0.318893	FALSE	-0.122	0.536336	0.690269	FALSE	0.038	0.83307	0.999846	FALSE	FALSE
18974	Pole2	3.302	3.627	3.692	3.083	3.594	3.048	1.748	3.458	2.067	27.619	3.06878	3.048	3.302	3.458	3.692	-0.136	-0.698977	0.956146	FALSE	-0.185	0.55903	0.731365	FALSE	0.312	0.37334	0.553277	FALSE	0.361	0.257551	0.999846	FALSE	FALSE
213438	P2ry10b	3.795	4.508	4.428	4.245	4.505	4.461	4.211	5.948	4.1	40.201	4.46678	4.461	3.795	5.948	4.428	-0.136	-0.547191	0.924775	FALSE	-0.266	0.198063	0.427437	FALSE	-0.299	0.187035	0.373373	FALSE	-0.169	0.411044	0.999846	FALSE	FALSE
26451	Rpl27a	27.835	29.174	34.26	28.53	30.738	25.606	24.038	30.221	26.826	257.228	28.5809	25.606	27.835	30.221	34.26	-0.136	-0.470179	0.899679	FALSE	-0.315	0.0666264	0.263715	FALSE	-0.035	0.852463	0.911006	FALSE	0.144	0.402372	0.999846	FALSE	FALSE
320376	Bcorl1	0.47	0.346	0.384	0.604	0.36	0.527	0.369	0.406	0.598	4.064	0.451556	0.527	0.47	0.406	0.384	-0.136	-0.753923	0.963662	FALSE	-0.287	0.468876	0.663309	FALSE	-0.354	0.415969	0.591332	FALSE	-0.203	0.606882	0.999846	FALSE	FALSE
53611	Vti1a	4.065	4.851	4.446	4.256	4.328	4.391	4.463	6.072	4.196	41.068	4.56311	4.391	4.065	6.072	4.446	-0.136	-0.502511	0.913494	FALSE	-0.145	0.432474	0.635803	FALSE	-0.228	0.260883	0.452267	FALSE	-0.219	0.236546	0.999846	FALSE	FALSE
54357	Epb41l4b	0.702	0.951	0.231	0.696	0.195	0.355	0.233	0.501	0.189	4.053	0.450333	0.355	0.702	0.501	0.231	-0.136	-0.820552	0.975101	FALSE	1.028	0.054926	0.243731	FALSE	1.266	0.0325813	0.146712	FALSE	0.102	0.851235	0.999846	FALSE	FALSE
66174	Nudt14	5.416	4.75	6.86	5.089	7.577	5.712	5.849	7.161	6.16	54.574	6.06378	5.712	5.416	7.161	6.86	-0.136	-0.631458	0.94471	FALSE	-0.552	0.0331177	0.200411	FALSE	-0.421	0.13922	0.31731	FALSE	-0.005	0.985657	0.999846	FALSE	FALSE
69981	Tmem30a	26.639	28.059	23.395	27.434	28.147	25.286	26.49	30.966	28.551	244.967	27.2186	25.286	26.639	30.966	23.395	-0.136	-0.432653	0.886079	FALSE	-0.123	0.435507	0.638438	FALSE	-0.158	0.360181	0.542705	FALSE	-0.171	0.278562	0.999846	FALSE	FALSE
72041	Alkbh4	7.356	7.299	10.235	7.871	8.944	8.272	8.173	10.622	8.367	77.139	8.571	8.272	7.356	10.622	10.235	-0.136	-0.54399	0.923925	FALSE	-0.488	0.017403	0.147254	FALSE	-0.402	0.0741928	0.225471	FALSE	-0.05	0.80583	0.999846	FALSE	FALSE
74487	5430405H02Rik	2.57	3.66	2.797	2.319	2.893	3.078	2.779	4.335	2.491	26.922	2.99133	3.078	2.57	4.335	2.797	-0.136	-0.698487	0.956146	FALSE	0.029	0.929138	0.964914	FALSE	-0.148	0.674717	0.793218	FALSE	-0.313	0.329397	0.999846	FALSE	FALSE
100217442	Snora30	4.508	7.046	2.838	4.954	3.069	3.262	1.592	1.985	3.331	32.585	3.62056	3.262	4.508	1.985	2.838	-0.137	-0.911568	0.988494	FALSE	0.517	0.626412	NA	FALSE	1.043	0.383514	0.562967	FALSE	0.389	0.723782	NA	FALSE	FALSE
110265	Msra	6.86	7.68	8.855	8.518	10.214	6.898	8.46	9.487	8.275	75.247	8.36078	6.898	6.86	9.487	8.855	-0.137	-0.541729	0.923075	FALSE	-0.526	0.0104007	0.110922	FALSE	-0.322	0.15388	0.335655	FALSE	0.067	0.742335	0.999846	FALSE	FALSE
217031	Tada2a	4.828	4.536	3.761	4.242	4.561	3.077	3.768	3.602	4.239	36.614	4.06822	3.077	4.828	3.602	3.761	-0.137	-0.624247	0.942325	FALSE	-0.018	0.942445	0.971545	FALSE	0.21	0.452345	0.621206	FALSE	0.091	0.720802	0.999846	FALSE	FALSE
217410	Trib2	45.803	60.474	62.198	60.188	58.07	60.307	63.685	74.024	68.59	553.339	61.4821	60.307	45.803	74.024	62.198	-0.137	-0.44722	0.891954	FALSE	-0.36	0.0281451	0.185909	FALSE	-0.462	0.0102472	0.0817293	FALSE	-0.238	0.146814	0.999846	FALSE	FALSE
219024	Pip4p1	6.064	6.941	7.041	7.649	7.41	6.599	7.42	7.595	8.467	65.186	7.24289	6.599	6.064	7.595	7.041	-0.137	-0.486248	0.905632	FALSE	-0.359	0.0468861	0.230454	FALSE	-0.349	0.0780332	0.231066	FALSE	-0.128	0.478221	0.999846	FALSE	FALSE
219072	Haus4	10.593	9.9	13.421	12.065	12.618	9.049	12.576	12.239	12.687	105.148	11.6831	9.049	10.593	12.239	13.421	-0.137	-0.563891	0.929668	FALSE	-0.492	0.0231549	0.169501	FALSE	-0.322	0.176322	0.36087	FALSE	0.033	0.877157	0.999846	FALSE	FALSE
229782	Slc35a3	3.756	3.471	2.452	2.757	2.432	2.391	3.116	3.646	2.761	26.782	2.97578	2.391	3.756	3.646	2.452	-0.137	-0.538954	0.921837	FALSE	0.332	0.101939	0.321326	FALSE	0.149	0.502849	0.663583	FALSE	-0.32	0.115865	0.999846	FALSE	FALSE
230379	Acer2	1.221	1.145	1.288	1.194	0.859	1.375	0.799	1.932	0.622	10.435	1.15944	1.375	1.221	1.932	1.288	-0.137	-0.754475	0.963662	FALSE	-0.084	0.832885	0.914269	FALSE	-0.098	0.82329	0.892526	FALSE	-0.151	0.705656	0.999846	FALSE	FALSE
233058	Zfp420	1.139	1.469	1.392	1.364	0.831	1.008	0.926	1.209	1.018	10.356	1.15067	1.008	1.139	1.209	1.392	-0.137	-0.658686	0.949371	FALSE	-0.044	0.87543	0.937464	FALSE	0.195	0.528661	0.683726	FALSE	0.102	0.717862	0.999846	FALSE	FALSE
26379	Esrra	3.38	3.759	4.38	4.273	3.603	3.826	4.133	4.457	4.671	36.482	4.05356	3.826	3.38	4.457	4.38	-0.137	-0.555685	0.927193	FALSE	-0.371	0.0820798	0.291118	FALSE	-0.397	0.0904052	0.250647	FALSE	-0.163	0.442484	0.999846	FALSE	FALSE
66101	Ppih	14.115	13.747	15.468	13.491	15.295	12.292	11.65	14.195	13.297	123.55	13.7278	12.292	14.115	14.195	15.468	-0.137	-0.539588	0.922367	FALSE	-0.268	0.187223	0.415959	FALSE	-0.015	0.945197	0.968289	FALSE	0.116	0.570498	0.999846	FALSE	FALSE
66622	Ubr7	18.518	17.369	16.16	16.385	19.18	15.691	16.302	20.153	16.781	156.539	17.3932	15.691	18.518	20.153	16.16	-0.137	-0.508636	0.913925	FALSE	-0.126	0.503667	0.692564	FALSE	-0.071	0.733223	0.832693	FALSE	-0.081	0.666475	0.999846	FALSE	FALSE
68794	Flnc	0.513	0.72	0.225	0.535	0.121	0.339	0.093	0.259	0.225	3.03	0.336667	0.339	0.513	0.259	0.225	-0.137	-0.837967	0.978183	FALSE	0.951	0.110031	0.330687	FALSE	1.312	0.0468133	0.177217	FALSE	0.223	0.712591	0.999846	FALSE	FALSE
68839	Ankrd46	22.218	23.194	18.313	17.402	18.503	18.484	18.439	21.845	20.566	178.964	19.8849	18.484	22.218	21.845	18.313	-0.137	-0.439448	0.888885	FALSE	0.146	0.363607	0.579864	FALSE	0.062	0.723746	0.826196	FALSE	-0.221	0.171215	0.999846	FALSE	FALSE
74504	Fam53a	6.573	7.513	8.804	9.024	9.453	7.686	7.938	8.673	9.225	74.889	8.321	7.686	6.573	8.673	8.804	-0.137	-0.462356	0.896172	FALSE	-0.551	0.00126522	0.0263913	FALSE	-0.387	0.0387185	0.160768	FALSE	0.026	0.879325	0.999846	FALSE	FALSE
212937	Tifab	0.354	0.425	0.014	0.319	0.151	0.18	0	0.096	0.1	1.639	0.182111	0.18	0.354	0.096	0.014	-0.137	-0.915406	0.988757	FALSE	1.163	0.304523	NA	NA	1.951	0.1227	0.296503	FALSE	0.651	0.575749	0.999846	FALSE	NA
11973	Atp6v1e1	15.083	15.292	16.826	14.515	18.612	16.241	16.291	19.858	17.611	150.329	16.7032	16.241	15.083	19.858	16.826	-0.138	-0.505587	0.913925	FALSE	-0.323	0.0874815	0.300401	FALSE	-0.335	0.105737	0.273235	FALSE	-0.15	0.426808	0.999846	FALSE	FALSE
15278	Tfb2m	8.253	8.56	8.725	7.702	9.199	7.39	7.028	8.425	8.119	73.401	8.15567	7.39	8.253	8.425	8.725	-0.138	-0.544473	0.923925	FALSE	-0.211	0.306751	0.530199	FALSE	-0.013	0.953525	0.97297	FALSE	0.06	0.771187	0.999846	FALSE	FALSE
20088	Rps24	15.563	16.353	19.895	16.407	18.533	15.646	13.602	16.109	17.295	149.403	16.6003	15.646	15.563	16.109	19.895	-0.138	-0.485041	0.90516	FALSE	-0.383	0.0329503	0.20004	FALSE	-0.107	0.587804	0.729982	FALSE	0.139	0.439617	0.999846	FALSE	FALSE
230895	Vps13d	0.679	0.969	0.715	0.903	0.593	0.617	0.824	0.874	0.795	6.969	0.774333	0.617	0.679	0.874	0.715	-0.138	-0.605456	0.93912	FALSE	-0.005	0.98384	0.991953	FALSE	-0.055	0.836764	0.901004	FALSE	-0.188	0.439442	0.999846	FALSE	FALSE
244713	Zfp317	7.073	6.575	7.451	6.951	6.605	6.419	6.242	7.714	6.859	61.889	6.87656	6.419	7.073	7.714	7.451	-0.138	-0.458052	0.895907	FALSE	-0.216	0.200926	0.430179	FALSE	-0.126	0.496296	0.658491	FALSE	-0.048	0.777505	0.999846	FALSE	FALSE
66610	Abi3	7.538	10.168	12.976	14.418	15.562	13.33	14.493	15.44	16.469	120.394	13.3771	13.33	7.538	15.44	12.976	-0.138	-0.518554	0.917941	FALSE	-0.877	7.55e-06	0.000457	FALSE	-0.893	3.15e-05	0.00219327	FALSE	-0.154	0.429024	0.999846	FALSE	FALSE
11857	Arhgdib	469.831	520.459	572.777	552.335	593.596	570.67	512.588	647.867	597.541	5037.66	559.74	570.67	469.831	647.867	572.777	-0.139	-0.396874	0.874038	FALSE	-0.394	0.0087899	0.0999007	FALSE	-0.363	0.0272819	0.134472	FALSE	-0.109	0.467575	0.999846	FALSE	FALSE
14319	Fth1	95.041	95.556	110.269	97.167	103.089	99.596	94.383	117.721	105.624	918.446	102.05	99.596	95.041	117.721	110.269	-0.139	-0.411227	0.879461	FALSE	-0.303	0.0500002	0.235726	FALSE	-0.26	0.125119	0.299758	FALSE	-0.096	0.53475	0.999846	FALSE	FALSE
16172	Il17ra	24.299	28.104	30.171	25.91	27.532	24.667	27.74	31.009	29.374	248.806	27.6451	24.667	24.299	31.009	30.171	-0.139	-0.459898	0.896172	FALSE	-0.275	0.108588	0.328922	FALSE	-0.24	0.20121	0.389832	FALSE	-0.104	0.544607	0.999846	FALSE	FALSE
21354	Tap1	37.601	43.388	49.567	34.98	37.463	33.275	37.689	47.77	34.645	356.378	39.5976	33.275	37.601	47.77	49.567	-0.139	-0.529735	0.92063	FALSE	-0.196	0.330631	0.549743	FALSE	-0.049	0.824103	0.893022	FALSE	0.008	0.967534	0.999846	FALSE	FALSE
217837	Itpk1	12.132	13.457	13.76	12.3	12.591	10.261	11.747	13.351	12.064	111.663	12.407	10.261	12.132	13.351	13.76	-0.139	-0.47993	0.903239	FALSE	-0.194	0.279323	0.506336	FALSE	-0.023	0.90689	0.945392	FALSE	0.032	0.858968	0.999846	FALSE	FALSE
231803	Mepce	10.98	10.012	15.275	15.299	12.379	11.532	12.801	13.04	14.837	116.155	12.9061	11.532	10.98	13.04	15.275	-0.139	-0.510815	0.91482	FALSE	-0.62	0.00129866	0.0268862	FALSE	-0.451	0.0331563	0.148254	FALSE	0.031	0.873358	0.999846	FALSE	FALSE
232371	C1rl	0.406	0.476	0.163	0.412	0.186	0.282	0.014	0.214	0.115	2.268	0.252	0.282	0.406	0.214	0.163	-0.139	-0.906208	0.987731	FALSE	0.664	0.51501	NA	FALSE	1.417	0.216695	0.40697	FALSE	0.614	0.560386	NA	FALSE	FALSE
26364	Adgre5	24.484	29.052	29.685	20.314	21.094	14.112	17.597	20.795	16.04	193.173	21.4637	14.112	24.484	20.795	29.685	-0.139	-0.562185	0.929	FALSE	-0.014	0.949414	0.976252	FALSE	0.513	0.0317732	0.144941	FALSE	0.388	0.0750268	0.999846	FALSE	FALSE
50788	Fbxl8	3.434	3.563	4.109	3.588	3.546	4.498	3.064	4.51	4.122	34.434	3.826	4.498	3.434	4.51	4.109	-0.139	-0.634732	0.945646	FALSE	-0.282	0.291695	0.517242	FALSE	-0.336	0.2524	0.444184	FALSE	-0.193	0.468076	0.999846	FALSE	FALSE
54630	Prickle3	4.239	5.813	5.259	4.99	4.748	3.904	5.055	5.854	4.569	44.431	4.93678	3.904	4.239	5.854	5.259	-0.139	-0.565816	0.929668	FALSE	-0.175	0.427813	0.632211	FALSE	-0.08	0.739886	0.837194	FALSE	-0.045	0.839662	0.999846	FALSE	FALSE
66736	Emc2	14.17	16.157	13.443	14.768	15.038	12.151	14.849	14.583	16.418	131.577	14.6197	12.151	14.17	14.583	13.443	-0.139	-0.538499	0.921797	FALSE	-0.107	0.602674	0.763267	FALSE	-0.075	0.738241	0.836066	FALSE	-0.107	0.601854	0.999846	FALSE	FALSE
67279	Med31	9.237	11.305	11.641	10.997	12.556	11.02	9.918	10.504	13.292	100.47	11.1633	11.02	9.237	10.504	11.641	-0.139	-0.602691	0.938692	FALSE	-0.379	0.119322	0.343241	FALSE	-0.263	0.326003	0.511702	FALSE	-0.022	0.926127	0.999846	FALSE	FALSE
70560	Wars2	1.203	1.324	1.327	1.071	1.227	1.232	1.479	1.87	1.295	12.028	1.33644	1.232	1.203	1.87	1.327	-0.139	-0.65014	0.948357	FALSE	-0.125	0.655889	0.79933	FALSE	-0.345	0.262405	0.453772	FALSE	-0.358	0.199065	0.999846	FALSE	FALSE
71767	Tysnd1	11.061	10.851	12.564	11.343	13.972	10.276	11.473	13.06	12.035	106.635	11.8483	10.276	11.061	13.06	12.564	-0.139	-0.543108	0.923925	FALSE	-0.393	0.0594703	0.252163	FALSE	-0.228	0.318753	0.505017	FALSE	0.025	0.902371	0.999846	FALSE	FALSE
78668	E130112N10Rik	1.266	1.936	1.656	2.215	1.412	1.632	1.378	1.661	1.775	14.931	1.659	1.632	1.266	1.661	1.656	-0.139	-0.658533	0.949371	FALSE	-0.302	0.292842	0.518424	FALSE	-0.147	0.64195	0.770958	FALSE	0.015	0.956889	0.999846	FALSE	FALSE
71026	Speer3	0.123	0.384	0.103	0.249	0.067	0	0.104	0.054	0.073	1.157	0.128556	0	0.123	0.054	0.103	-0.139	-0.951825	NA	FALSE	0.73	0.696416	NA	FALSE	1.929	0.374874	NA	NA	1.06	0.597828	NA	NA	NA
11937	Atp2a1	0.942	1.179	0.628	1.531	0.485	0.576	0.72	0.714	0.778	7.553	0.839222	0.576	0.942	0.714	0.628	-0.14	-0.808355	0.973406	FALSE	0.143	0.780622	0.88343	FALSE	0.463	0.416916	0.59223	FALSE	0.18	0.729263	0.999846	FALSE	FALSE
13819	Epas1	0.51	0.499	0.351	0.619	0.177	0.342	0.29	0.264	0.445	3.497	0.388556	0.342	0.51	0.264	0.351	-0.14	-0.830655	0.976184	FALSE	0.272	0.642682	0.790864	FALSE	0.446	0.492162	0.654829	FALSE	0.034	0.954859	0.999846	FALSE	FALSE
208211	Alg1	9.879	10.7	11.046	10.317	12.063	8.892	10.524	10.874	11.472	95.767	10.6408	8.892	9.879	10.874	11.046	-0.14	-0.543405	0.923925	FALSE	-0.301	0.150934	0.377443	FALSE	-0.158	0.494176	0.656841	FALSE	0.004	0.985374	0.999846	FALSE	FALSE
217370	Cybc1	22.498	23.501	26.478	22.607	25.584	23.436	22.478	26.43	26.29	219.302	24.3669	23.436	22.498	26.43	26.478	-0.14	-0.46018	0.896172	FALSE	-0.301	0.081192	0.289221	FALSE	-0.232	0.218846	0.409363	FALSE	-0.071	0.679039	0.999846	FALSE	FALSE
22317	Vamp1	25.479	35.605	28.89	33.39	29.558	31.795	38.854	42.271	39.368	305.21	33.9122	31.795	25.479	42.271	28.89	-0.14	-0.471734	0.89986	FALSE	-0.179	0.314128	0.535465	FALSE	-0.453	0.0200333	0.114883	FALSE	-0.414	0.0197575	0.700302	FALSE	FALSE
231912	Katnal1	1.604	1.197	1.09	1.296	0.904	0.71	0.746	0.874	0.806	9.227	1.02522	0.71	1.604	0.874	1.09	-0.14	-0.666386	0.950907	FALSE	0.191	0.507189	0.695509	FALSE	0.709	0.0271807	0.13413	FALSE	0.378	0.197736	0.999846	FALSE	FALSE
50753	Fbxo8	4.794	4.779	4.66	4.623	5.127	4.99	5.041	6.588	5.047	45.649	5.07211	4.99	4.794	6.588	4.66	-0.14	-0.516342	0.917622	FALSE	-0.188	0.34114	0.559105	FALSE	-0.304	0.161277	0.343976	FALSE	-0.256	0.194133	0.999846	FALSE	FALSE
56325	Abcb9	17.573	18.993	22.585	24.182	26.514	23.814	26.478	22.811	34.392	217.342	24.1491	23.814	17.573	22.811	22.585	-0.14	-0.546615	0.924684	FALSE	-0.6	0.00472805	0.0664632	FALSE	-0.699	0.00267398	0.0402386	FALSE	-0.239	0.260161	0.999846	FALSE	FALSE
56526	2024-09-06	32.947	33.545	31.854	32.427	34.958	29.458	33.352	39.526	33.179	301.246	33.4718	29.458	32.947	39.526	31.854	-0.14	-0.424985	0.882754	FALSE	-0.175	0.275016	0.502871	FALSE	-0.157	0.371755	0.552063	FALSE	-0.122	0.446326	0.999846	FALSE	FALSE
56637	Gsk3b	6.959	9.548	7.099	8.121	7.362	6.746	7.9	9.504	7.5	70.739	7.85989	6.746	6.959	9.504	7.099	-0.14	-0.487937	0.906811	FALSE	-0.044	0.812005	0.902505	FALSE	-0.07	0.728453	0.829236	FALSE	-0.166	0.36621	0.999846	FALSE	FALSE
67166	Arl8b	32.081	31.046	26.574	31.471	29.419	30.212	29.722	37.464	31.735	279.724	31.0804	30.212	32.081	37.464	26.574	-0.14	-0.385688	0.86983	FALSE	-0.059	0.686031	0.8199	FALSE	-0.16	0.320004	0.506357	FALSE	-0.24	0.101554	0.999846	FALSE	FALSE
69632	Arhgef12	1.001	1.043	0.655	0.831	0.478	0.538	0.532	0.685	0.553	6.316	0.701778	0.538	1.001	0.685	0.655	-0.14	-0.628163	0.943566	FALSE	0.485	0.0610376	0.254378	FALSE	0.698	0.0147339	0.0982112	FALSE	0.073	0.779663	0.999846	FALSE	FALSE
71685	Galnt14	1.092	1.133	0.3	0.732	0.215	0.989	0.223	0.976	0.417	6.077	0.675222	0.989	1.092	0.976	0.3	-0.14	-0.821239	0.975101	FALSE	1.3	0.0209957	0.160719	FALSE	0.677	0.271272	0.463205	FALSE	-0.762	0.178671	0.999846	FALSE	FALSE
72026	Trmu	5.987	7.475	7.263	7.229	7.617	6.782	7.289	7.598	8.539	65.779	7.30878	6.782	5.987	7.598	7.263	-0.14	-0.522178	0.919054	FALSE	-0.314	0.11673	0.340006	FALSE	-0.304	0.166882	0.350704	FALSE	-0.13	0.515464	0.999846	FALSE	FALSE
76779	Cluap1	9.645	8.682	9.998	8.949	9.141	7.381	8.447	10.034	8.323	80.6	8.95556	7.381	9.645	10.034	9.998	-0.14	-0.541475	0.923039	FALSE	-0.212	0.307797	0.531123	FALSE	-0.028	0.903913	0.943811	FALSE	0.045	0.829766	0.999846	FALSE	FALSE
80987	Nckipsd	2.958	3.534	3.963	3.702	3.559	3.187	2.879	3.151	3.762	30.695	3.41056	3.187	2.958	3.151	3.963	-0.14	-0.581827	0.933891	FALSE	-0.387	0.0953858	0.311504	FALSE	-0.137	0.592085	0.733937	FALSE	0.109	0.636643	0.999846	FALSE	FALSE
72834	2810468N07Rik	0.27	0.253	0.054	0.285	0.07	0.08	0	0.071	0.019	1.102	0.122444	0.08	0.27	0.071	0.054	-0.14	-0.926452	0.989814	FALSE	0.843	0.492012	NA	FALSE	2.576	0.0717326	0.221735	FALSE	1.593	0.227564	NA	NA	NA
73889	4930413M19Rik	0.324	0.261	0.068	0.329	0.116	0.076	0	0	0.072	1.246	0.138444	0.076	0.324	0	0.068	-0.14	-0.941515	NA	FALSE	0.67	0.652036	NA	FALSE	2.849	0.109336	0.278095	FALSE	2.039	0.214804	NA	NA	NA
99571	Fgg	0.102	0.384	0.017	0.166	0	0.178	0	0	0.182	1.029	0.114333	0.178	0.102	0	0.017	-0.14	-0.949789	NA	FALSE	1.943	0.334144	NA	NA	1.274	0.561927	0.71071	FALSE	-0.809	0.692568	NA	FALSE	NA
101358	Fbxl14	22.986	11.732	28.567	18.033	27.494	12.44	22.876	23.441	17.899	185.468	20.6076	12.44	22.986	23.441	28.567	-0.141	-0.788341	0.970012	FALSE	-0.703	0.143083	0.369977	FALSE	-0.269	0.609423	0.747832	FALSE	0.293	0.541541	0.999846	FALSE	FALSE
17961	Nat2	5.092	4.747	5.508	5.149	4.44	5.598	5.158	7.437	5.077	48.206	5.35622	5.598	5.092	7.437	5.508	-0.141	-0.600661	0.938691	FALSE	-0.208	0.400065	0.608184	FALSE	-0.361	0.183441	0.36899	FALSE	-0.294	0.231836	0.999846	FALSE	FALSE
208166	Gm609	0.972	1.274	0.421	1.262	0.546	0.687	0.194	0.634	0.371	6.361	0.706778	0.687	0.972	0.634	0.421	-0.141	-0.827158	0.97532	FALSE	0.467	0.413858	0.619691	FALSE	1.151	0.0703002	0.21912	FALSE	0.544	0.350865	0.999846	FALSE	FALSE
230863	Sh2d5	0.289	0.242	0.113	0.283	0.093	0.154	0.131	0.15	0.174	1.629	0.181	0.154	0.289	0.15	0.113	-0.141	-0.880403	0.984502	FALSE	0.588	0.479512	NA	FALSE	0.672	0.466355	0.632303	FALSE	-0.057	0.946245	0.999846	FALSE	FALSE
232933	Ccdc61	9.754	11.048	8.235	8.517	9.429	9.708	10.314	11.392	11.644	90.041	10.0046	9.708	9.754	11.392	8.235	-0.141	-0.523963	0.919054	FALSE	0.069	0.731374	0.849998	FALSE	-0.184	0.406474	0.583279	FALSE	-0.394	0.0507511	0.999846	FALSE	FALSE
235606	Apeh	10.522	10.947	10.296	8.269	9.54	7.738	10.162	10.311	10.366	88.151	9.79456	7.738	10.522	10.311	10.296	-0.141	-0.532504	0.920786	FALSE	0.008	0.968339	0.984976	FALSE	0.019	0.931672	0.960959	FALSE	-0.13	0.528563	0.999846	FALSE	FALSE
330503	Gm5113	1.404	2.518	1.154	2.305	2.075	1.99	1.106	2.027	1.524	16.103	1.78922	1.99	1.404	2.027	1.154	-0.141	-0.731716	0.960402	FALSE	-0.082	0.826863	0.912006	FALSE	0.117	0.776573	0.861709	FALSE	0.057	0.878674	0.999846	FALSE	FALSE
66315	Senp7	5.532	6.564	5.197	6.16	6.001	4.877	6.005	6.309	6.255	52.9	5.87778	4.877	5.532	6.309	5.197	-0.141	-0.467214	0.897671	FALSE	-0.113	0.522463	0.706694	FALSE	-0.09	0.643596	0.771994	FALSE	-0.118	0.506033	0.999846	FALSE	FALSE
67038	Ly6m	1.193	0.631	0.156	0.456	0.088	0.291	0.248	0.426	0.208	3.697	0.410778	0.291	1.193	0.426	0.156	-0.141	-0.853541	0.980561	FALSE	1.87	0.00580694	0.0764674	FALSE	1.533	0.0397216	0.162499	FALSE	-0.477	0.492241	0.999846	FALSE	FALSE
69386	H4c8	2.287	1.828	3.489	2.953	2.462	2.709	2.021	1.645	3.596	22.99	2.55444	2.709	2.287	1.645	3.489	-0.141	-0.858282	0.982374	FALSE	-0.703	0.329304	NA	FALSE	-0.422	0.595848	0.736797	FALSE	0.14	0.843783	0.999846	FALSE	FALSE
69833	Polr2f	21.052	22.346	25.072	18.59	23.902	18.027	17.948	20.536	20.817	188.29	20.9211	18.027	21.052	20.536	25.072	-0.141	-0.55915	0.928542	FALSE	-0.247	0.261223	0.489882	FALSE	0.034	0.88744	0.933722	FALSE	0.14	0.524749	0.999846	FALSE	FALSE
72149	Strada	6.273	7.179	5.192	5.483	4.82	5.013	5.39	6.151	5.847	51.348	5.70533	5.013	6.273	6.151	5.192	-0.141	-0.477134	0.902224	FALSE	0.205	0.253903	0.481825	FALSE	0.131	0.506465	0.666288	FALSE	-0.215	0.233707	0.999846	FALSE	FALSE
74168	Zdhhc16	8.148	8.49	8.042	9.184	7.951	7.564	7.36	8.636	8.524	73.899	8.211	7.564	8.148	8.636	8.042	-0.141	-0.433112	0.886079	FALSE	-0.186	0.256929	0.485785	FALSE	-0.079	0.660871	0.783585	FALSE	-0.034	0.833738	0.999846	FALSE	FALSE
78076	Lcn8	1.576	1.671	0.441	2.055	0.429	1.025	0.253	1.386	0.134	8.97	0.996667	1.025	1.576	1.386	0.441	-0.141	-0.913105	0.988645	FALSE	0.643	0.570691	NA	FALSE	1.157	0.360675	0.543131	FALSE	0.373	0.748287	NA	FALSE	FALSE
99138	Stard7	19.824	19.508	21.172	18.547	20.81	16.109	16.129	18.734	18.358	169.191	18.799	16.109	19.824	18.734	21.172	-0.141	-0.452109	0.89339	FALSE	-0.222	0.191912	0.421751	FALSE	0.051	0.784267	0.866664	FALSE	0.133	0.435575	0.999846	FALSE	FALSE
11806	Apoa1	0.297	0.347	0	0.234	0.054	0	0.084	0.043	0.059	1.118	0.124222	0	0.297	0.043	0	-0.141	-0.952203	NA	FALSE	1.679	0.383628	NA	NA	2.602	0.241858	NA	NA	0.782	0.706501	NA	FALSE	NA
328829	9830107B12Rik	0.165	0.337	0.077	0.136	0.03	0.144	0.026	0.153	0.043	1.111	0.123444	0.144	0.165	0.153	0.077	-0.141	-0.894546	0.987213	FALSE	1.5	0.111273	NA	NA	1.373	0.186676	0.373013	FALSE	-0.267	0.781932	0.999846	FALSE	NA
13848	Ephb6	90.964	102.569	99.106	110.67	106.078	131.347	151.379	165.225	161.172	1118.51	124.279	131.347	90.964	165.225	99.106	-0.142	-0.395251	0.873859	FALSE	-0.299	0.0505204	0.23683	FALSE	-0.787	2.6e-06	0.000314	FALSE	-0.63	3.69e-05	0.00784509	FALSE	FALSE
17392	Mmp3	0.841	0.954	0.296	0.743	0.266	1.043	0.023	1.18	0.072	5.418	0.602	1.043	0.841	1.18	0.296	-0.142	-0.908866	0.988431	FALSE	0.92	0.414161	NA	FALSE	0.574	0.642016	0.770988	FALSE	-0.488	0.667123	0.999846	FALSE	FALSE
19933	Rpl21	45.427	41.184	44.913	39.61	44.256	38.72	35.477	44.897	40.605	375.089	41.6766	38.72	45.427	44.897	44.913	-0.142	-0.440956	0.889242	FALSE	-0.172	0.30506	0.528695	FALSE	-0.01	0.958293	0.976324	FALSE	0.021	0.901992	0.999846	FALSE	FALSE
230936	Phf13	8.079	6.486	4.926	6.402	5.803	7.812	5.645	7.559	7.801	60.513	6.72367	7.812	8.079	7.559	4.926	-0.142	-0.578659	0.933127	FALSE	0.182	0.435556	0.638438	FALSE	-0.109	0.668373	0.788587	FALSE	-0.433	0.0630512	0.999846	FALSE	FALSE
30838	Fbxw4	4.394	4.954	5.548	5.516	5.43	4.956	4.392	5.463	5.276	45.929	5.10322	4.956	4.394	5.463	5.548	-0.142	-0.517261	0.917762	FALSE	-0.415	0.0377168	0.210852	FALSE	-0.234	0.287875	0.477118	FALSE	0.039	0.842837	0.999846	FALSE	FALSE
378954	3000002C10Rik	5.283	5.454	7.201	4.376	5.544	3.669	3.975	4.283	4.514	44.299	4.92211	3.669	5.283	4.283	7.201	-0.142	-0.745617	0.962851	FALSE	-0.284	0.468297	0.662952	FALSE	0.25	0.565647	0.7136	FALSE	0.392	0.320321	0.999846	FALSE	FALSE
67014	Riox2	6.361	6.239	7.237	6.15	7.115	5.383	6.721	7.198	6.815	59.219	6.57989	5.383	6.361	7.198	7.237	-0.142	-0.532169	0.920786	FALSE	-0.304	0.142182	0.369252	FALSE	-0.184	0.419268	0.593759	FALSE	-0.022	0.916926	0.999846	FALSE	FALSE
67905	Ppm1m	10.424	11.761	9.134	7.429	7.679	6.208	6.213	7.434	6.901	73.183	8.13144	6.208	10.424	7.434	9.134	-0.142	-0.544015	0.923925	FALSE	0.271	0.199081	0.428431	FALSE	0.599	0.010121	0.0812413	FALSE	0.186	0.382667	0.999846	FALSE	FALSE
73095	Slc25a42	1.584	1.844	1.93	2.726	1.807	1.281	1.949	1.39	2.296	16.807	1.86744	1.281	1.584	1.39	1.93	-0.142	-0.671438	0.951339	FALSE	-0.491	0.106104	0.326889	FALSE	-0.164	0.623579	0.758211	FALSE	0.185	0.541353	0.999846	FALSE	FALSE
74322	Cxxc1	27.715	31.054	33.626	31.331	32.306	27.979	29.459	33.273	32.922	279.665	31.0739	27.979	27.715	33.273	33.626	-0.142	-0.42266	0.882382	FALSE	-0.325	0.0449618	0.226561	FALSE	-0.205	0.248589	0.4402	FALSE	-0.022	0.889606	0.999846	FALSE	FALSE
76295	Atp11b	28.629	31.863	35.168	31.311	32.195	26.851	27.738	31.97	30.961	276.686	30.7429	26.851	28.629	31.97	35.168	-0.142	-0.41609	0.88064	FALSE	-0.305	0.0564687	0.246236	FALSE	-0.089	0.61037	0.74836	FALSE	0.073	0.647271	0.999846	FALSE	FALSE
108841	Rdh13	1.869	1.958	1.912	2.017	1.615	1.777	1.465	1.955	1.773	16.341	1.81567	1.777	1.869	1.955	1.912	-0.143	-0.571489	0.931656	FALSE	-0.122	0.594799	0.758151	FALSE	0.009	0.970108	0.982854	FALSE	-0.012	0.959142	0.999846	FALSE	FALSE
13823	Epb41l3	0.388	0.475	0.067	0.256	0.027	0.136	0.07	0.184	0.059	1.662	0.184667	0.136	0.388	0.184	0.067	-0.143	-0.858566	0.982469	FALSE	1.803	0.0114937	0.116824	FALSE	1.85	0.0189284	0.111447	FALSE	-0.095	0.89589	0.999846	FALSE	FALSE
14884	Gtf2h1	21.815	22.905	24.735	22.534	23.664	19.948	21.599	25.507	22.606	205.313	22.8126	19.948	21.815	25.507	24.735	-0.143	-0.441583	0.889677	FALSE	-0.264	0.120373	0.343806	FALSE	-0.132	0.478283	0.64193	FALSE	-0.012	0.94499	0.999846	FALSE	FALSE
20912	Stxbp3	14.982	15.23	15.609	14.529	15.323	15.123	15.047	18.302	16.55	140.695	15.6328	15.123	14.982	18.302	15.609	-0.143	-0.423463	0.882531	FALSE	-0.187	0.250851	0.479234	FALSE	-0.234	0.191167	0.378396	FALSE	-0.19	0.244784	0.999846	FALSE	FALSE
209361	Taf3	3.804	4.524	4.599	4.92	4.771	3.313	4.252	5.221	3.634	39.038	4.33756	3.313	3.804	5.221	4.599	-0.143	-0.51893	0.91796	FALSE	-0.373	0.0645255	0.259072	FALSE	-0.106	0.633379	0.764782	FALSE	0.124	0.537573	0.999846	FALSE	FALSE
213350	Gatd1	7.704	8.812	10.153	8.584	9.308	7.794	9.034	9.905	9.554	80.848	8.98311	7.794	7.704	9.905	10.153	-0.143	-0.494354	0.910189	FALSE	-0.366	0.0562835	0.246194	FALSE	-0.268	0.201985	0.390807	FALSE	-0.046	0.810201	0.999846	FALSE	FALSE
22339	Vegfa	0.183	0.3	0.261	0.124	0.13	0.113	0.119	0.145	0.124	1.499	0.166556	0.113	0.183	0.145	0.261	-0.143	-0.85601	0.980937	FALSE	0.292	0.671895	NA	FALSE	0.813	0.292321	0.481082	FALSE	0.378	0.592571	0.999846	FALSE	FALSE
224585	Zfp160	3.497	4.134	3.764	3.908	3.926	3.815	4.326	4.792	4.62	36.782	4.08689	3.815	3.497	4.792	3.764	-0.143	-0.492015	0.909555	FALSE	-0.2	0.294823	0.519833	FALSE	-0.335	0.109677	0.278466	FALSE	-0.278	0.143602	0.999846	FALSE	FALSE
257871	Olfr1372-ps1	0.383	0.473	0.201	0.404	0.069	0.179	0.072	0.269	0.031	2.081	0.231222	0.179	0.383	0.269	0.201	-0.143	-0.869747	0.983356	FALSE	0.815	0.290266	0.51612	FALSE	1.564	0.0682828	0.215878	FALSE	0.606	0.441386	0.999846	FALSE	FALSE
408022	Primpol	4.864	4.886	4.091	4.421	3.435	3.649	3.234	4.406	3.556	36.542	4.06022	3.649	4.864	4.406	4.091	-0.143	-0.475134	0.900774	FALSE	0.121	0.502357	0.691458	FALSE	0.27	0.175407	0.359977	FALSE	0.006	0.974403	0.999846	FALSE	FALSE
52850	Sgsm1	0.168	0.265	0.076	0.234	0.074	0.163	0.096	0.257	0.052	1.385	0.153889	0.163	0.168	0.257	0.076	-0.143	-0.863549	0.98328	FALSE	0.638	0.395812	NA	FALSE	0.52	0.529084	0.684132	FALSE	-0.261	0.731017	0.999846	FALSE	FALSE
66083	Setd6	13.562	14.906	16.365	14.195	17.099	12.293	11.866	13.839	13.96	128.085	14.2317	12.293	13.562	13.839	16.365	-0.143	-0.511303	0.915367	FALSE	-0.347	0.0798921	0.287004	FALSE	0.001	0.996718	0.997676	FALSE	0.205	0.30173	0.999846	FALSE	FALSE
667586	Vmn1r163	1.19	1.89	0.288	1.529	0.475	0.459	0.179	0.558	0.188	6.756	0.750667	0.459	1.19	0.558	0.288	-0.143	-0.880221	0.984502	FALSE	0.904	0.260137	NA	FALSE	2.07	0.0234076	0.124626	FALSE	1.023	0.22413	0.999846	FALSE	FALSE
69716	Trip13	1.449	1.116	0.976	0.773	0.726	0.381	0.626	0.627	0.553	7.227	0.803	0.381	1.449	0.627	0.976	-0.143	-0.775886	0.966656	FALSE	0.457	0.295684	0.520685	FALSE	1.095	0.0253347	0.129885	FALSE	0.496	0.269601	0.999846	FALSE	FALSE
71963	Cdca4	22.079	21.202	24.091	25.091	28.957	24.778	24.527	28.096	28.651	227.472	25.2747	24.778	22.079	28.096	24.091	-0.143	-0.457553	0.895839	FALSE	-0.451	0.0105831	0.111897	FALSE	-0.423	0.0285278	0.13736	FALSE	-0.116	0.509896	0.999846	FALSE	FALSE
15218	Foxn1	0.699	0.82	0.179	0.725	0.137	0.208	0.129	0.241	0.148	3.286	0.365111	0.208	0.699	0.241	0.179	-0.143	-0.881087	0.984641	FALSE	1.037	0.200662	NA	NA	1.96	0.0333369	0.148777	FALSE	0.779	0.359831	0.999846	FALSE	NA
54409	Ramp2	0.104	0.027	0.029	0.059	0.019	0.014	0.107	0.122	0.031	0.512	0.0568889	0.014	0.104	0.122	0.029	-0.143	-0.934007	NA	FALSE	0.774	0.628647	NA	FALSE	-0.17	0.921455	0.954204	FALSE	-1.087	0.495598	NA	NA	NA
75019	Rnase10	0.202	0.563	0.013	0.063	0	0.077	0.079	0.082	0.096	1.175	0.130556	0.077	0.202	0.082	0.013	-0.143	-0.923154	0.989091	FALSE	3.86	0.00569744	NA	NA	2.05	0.152193	0.333567	FALSE	-1.953	0.177605	NA	NA	NA
76402	1700020M21Rik	0.379	1.157	0	0.231	0.124	0	0.064	0.099	0	2.054	0.228222	0	0.379	0.099	0	-0.143	-0.961918	NA	FALSE	2.579	0.23931	NA	NA	4.109	0.125662	NA	NA	1.387	0.588657	NA	NA	NA
93721	Cpn1	0.201	0.103	0	0.051	0.041	0.016	0.011	0.033	0	0.456	0.0506667	0.016	0.201	0.033	0	-0.143	-0.952632	NA	FALSE	2.18	0.24397	NA	NA	3.329	0.133123	NA	NA	1.006	0.629933	NA	NA	NA
100217464	Snora41	6.295	7.379	9.318	4.129	6.652	6.886	5.947	8.295	6.568	61.469	6.82989	6.886	6.295	8.295	9.318	-0.144	-0.870448	0.983356	FALSE	-0.181	0.821858	NA	FALSE	-0.142	0.872361	0.923609	FALSE	-0.106	0.89519	0.999846	FALSE	FALSE
101100	Ttll3	1.118	1.655	1.276	2.118	1.334	1.545	1.036	1.584	1.378	13.044	1.44933	1.545	1.118	1.584	1.276	-0.144	-0.645673	0.947788	FALSE	-0.343	0.22789	0.456612	FALSE	-0.125	0.690205	0.804316	FALSE	0.074	0.79353	0.999846	FALSE	FALSE
140795	P2ry14	2.058	1.45	1.114	1.082	1.22	0.794	0.902	1.02	0.946	10.586	1.17622	0.794	2.058	1.02	1.114	-0.144	-0.657302	0.949371	FALSE	0.443	0.124749	0.348254	FALSE	0.812	0.0112741	0.0860719	FALSE	0.225	0.443859	0.999846	FALSE	FALSE
215160	Rhbdd2	5.038	5.39	4.912	6.404	4.559	4.994	4.102	5.411	5.056	45.866	5.09622	4.994	5.038	5.411	4.912	-0.144	-0.428718	0.884607	FALSE	-0.185	0.264093	0.493557	FALSE	-0.034	0.852153	0.91092	FALSE	0.007	0.96596	0.999846	FALSE	FALSE
215690	Nav1	0.336	0.434	0.198	0.397	0.196	0.176	0.213	0.292	0.168	2.41	0.267778	0.176	0.336	0.292	0.198	-0.144	-0.749467	0.963164	FALSE	0.403	0.315082	0.536311	FALSE	0.738	0.0969807	0.260455	FALSE	0.192	0.638005	0.999846	FALSE	FALSE
328329	Mast4	1.326	1.435	0.785	1.148	0.685	0.782	0.713	0.872	0.849	8.595	0.955	0.782	1.326	0.872	0.785	-0.144	-0.525064	0.919124	FALSE	0.506	0.0134573	0.128116	FALSE	0.651	0.00392831	0.0509673	FALSE	0	0.999315	0.999982	FALSE	FALSE
544717	1190007I07Rik	5.431	5.797	6.949	6.719	7.178	4.602	5.506	4.891	6.676	53.749	5.97211	4.602	5.431	4.891	6.949	-0.144	-0.638786	0.945887	FALSE	-0.491	0.0773654	0.28247	FALSE	-0.092	0.765419	0.853986	FALSE	0.255	0.357566	0.999846	FALSE	FALSE
77090	Ocel1	2.909	3.477	3.555	3.928	3.834	3.119	3.603	4.021	3.766	32.212	3.57911	3.119	2.909	4.021	3.555	-0.144	-0.505459	0.913925	FALSE	-0.42	0.0337131	0.201534	FALSE	-0.317	0.144975	0.32462	FALSE	-0.041	0.835363	0.999846	FALSE	FALSE
22413	Wnt2	0.086	0.153	0.036	0.132	0.018	0	0.018	0.028	0	0.471	0.0523333	0	0.086	0.028	0.036	-0.144	-0.961796	NA	FALSE	0.853	0.696715	NA	FALSE	3.238	0.233634	NA	NA	2.24	0.378719	NA	NA	NA
100504007	Gm15787	1.244	1.944	0.912	1.683	0.841	0.763	0.677	0.905	0.761	9.73	1.08111	0.763	1.244	0.905	0.912	-0.145	-0.773153	0.96641	FALSE	0.329	0.456436	0.653968	FALSE	0.91	0.0656083	0.211337	FALSE	0.436	0.3355	0.999846	FALSE	FALSE
101476	Plekha1	5.654	5.611	4.375	4.9	5.236	4.402	4.783	5.495	5.137	45.593	5.06589	4.402	5.654	5.495	4.375	-0.145	-0.448345	0.892418	FALSE	0.04	0.818434	0.906943	FALSE	0.056	0.767933	0.855618	FALSE	-0.129	0.460643	0.999846	FALSE	FALSE
108150	Galnt7	15.342	16.086	15.27	16.224	16.897	14.551	14.365	16.939	16.426	142.1	15.7889	14.551	15.342	16.939	15.27	-0.145	-0.404006	0.877216	FALSE	-0.218	0.168092	0.396996	FALSE	-0.116	0.504796	0.665027	FALSE	-0.042	0.788173	0.999846	FALSE	FALSE
21341	Taf1c	10.013	11.297	10.482	9.915	10.697	8.729	10.78	12.33	10.374	94.617	10.513	8.729	10.013	12.33	10.482	-0.145	-0.488376	0.906811	FALSE	-0.144	0.44769	0.646735	FALSE	-0.115	0.58044	0.72439	FALSE	-0.115	0.543517	0.999846	FALSE	FALSE
224143	Poglut1	11.762	11.373	11.171	11.369	12.322	9.613	9.135	9.356	12.073	98.174	10.9082	9.613	11.762	9.356	11.171	-0.145	-0.498808	0.911598	FALSE	-0.188	0.334949	0.553191	FALSE	0.069	0.747082	0.842305	FALSE	0.112	0.56543	0.999846	FALSE	FALSE
231430	Cox18	7.354	7.467	9.558	8.341	8.333	6.115	6.066	7.425	6.669	67.328	7.48089	6.115	7.354	7.425	9.558	-0.145	-0.518321	0.917941	FALSE	-0.421	0.0377353	0.210852	FALSE	0.047	0.834032	0.899056	FALSE	0.323	0.1112	0.999846	FALSE	FALSE
66191	Ier3ip1	20.132	18.538	26.638	21.16	27.285	23.36	22.02	26.723	25.616	211.472	23.4969	23.36	20.132	26.723	26.638	-0.145	-0.502019	0.913362	FALSE	-0.563	0.00428273	0.0627803	FALSE	-0.464	0.0316433	0.144559	FALSE	-0.046	0.814352	0.999846	FALSE	FALSE
68917	Hint2	5.176	5.61	7.079	5.488	6.342	4.914	6.484	6.25	6.927	54.27	6.03	4.914	5.176	6.25	7.079	-0.145	-0.611384	0.939916	FALSE	-0.415	0.112379	0.333982	FALSE	-0.325	0.257372	0.448389	FALSE	-0.056	0.830729	0.999846	FALSE	FALSE
68920	1110065P20Rik	1.085	1.132	1.633	1.266	1.626	1.401	1.507	1.626	1.726	13.002	1.44467	1.401	1.085	1.626	1.633	-0.145	-0.727959	0.960084	FALSE	-0.638	0.0982065	0.316352	FALSE	-0.632	0.135687	0.312797	FALSE	-0.139	0.713601	0.999846	FALSE	FALSE
69672	Txndc15	36.475	39.417	51.967	40.184	49.088	42.88	40.629	51.603	45.031	397.274	44.1416	42.88	36.475	51.603	51.967	-0.145	-0.500926	0.913362	FALSE	-0.502	0.0108105	0.112946	FALSE	-0.373	0.0843281	0.24113	FALSE	-0.016	0.934686	0.999846	FALSE	FALSE
70719	Arhgap45	195.923	235.295	256.59	258.579	249.82	206.876	222.961	224.456	269.097	2119.6	235.511	206.876	195.923	224.456	256.59	-0.145	-0.435922	0.887337	FALSE	-0.422	0.0128103	0.124521	FALSE	-0.234	0.207425	0.397514	FALSE	0.043	0.799201	0.999846	FALSE	FALSE
71927	Itfg1	13.598	14.508	12.337	13.05	14.209	12.968	14.022	17.24	14.122	126.054	14.006	12.968	13.598	17.24	12.337	-0.145	-0.425656	0.883058	FALSE	-0.091	0.582324	0.748476	FALSE	-0.18	0.323706	0.50988	FALSE	-0.233	0.159913	0.999846	FALSE	FALSE
72289	Malat1	206.764	283.431	215.68	244.915	224.406	246.094	248.146	340.571	235.847	2245.85	249.539	246.094	206.764	340.571	215.68	-0.145	-0.43448	0.886795	FALSE	-0.075	0.660575	0.803069	FALSE	-0.25	0.17893	0.363822	FALSE	-0.321	0.0588246	0.999846	FALSE	FALSE
77041	Arsk	2.164	2.143	2.158	1.985	1.645	2.029	1.244	2.185	1.59	17.143	1.90478	2.029	2.164	2.185	2.158	-0.145	-0.63756	0.945782	FALSE	-0.017	0.950417	0.976568	FALSE	0.176	0.566559	0.714251	FALSE	0.048	0.863102	0.999846	FALSE	FALSE
100113394	Astx5	0.128	0.548	0.071	0.345	0.035	0.053	0.036	0.112	0	1.328	0.147556	0.053	0.128	0.112	0.071	-0.145	-0.952761	NA	FALSE	1.08	0.571583	NA	NA	2.702	0.234372	NA	NA	1.477	0.483939	NA	NA	NA
12267	C3ar1	0.704	1.104	0.181	0.564	0.13	0.324	0.115	0.464	0.06	3.646	0.405111	0.324	0.704	0.464	0.181	-0.145	-0.874732	0.983356	FALSE	1.523	0.0604044	NA	NA	1.837	0.0415867	0.166872	FALSE	0.169	0.83922	0.999846	FALSE	NA
219189	Vwa8	2.415	1.97	1.487	1.561	1.61	1.074	0.966	1.233	1.122	13.438	1.49311	1.074	2.415	1.233	1.487	-0.146	-0.559285	0.928542	FALSE	0.32	0.149452	0.376101	FALSE	0.874	0.0004	0.0123451	FALSE	0.408	0.0709165	0.999846	FALSE	FALSE
230233	Elp1	10.646	10.574	9.41	11.311	9.704	6.289	7.936	6.825	9.491	82.186	9.13178	6.289	10.646	6.825	9.41	-0.146	-0.519605	0.918093	FALSE	-0.106	0.606624	0.766074	FALSE	0.335	0.138235	0.315871	FALSE	0.295	0.152087	0.999846	FALSE	FALSE
24051	Sgcb	8.762	12.555	10.355	12.542	13.136	11.161	11.412	13.802	12.349	106.074	11.786	11.161	8.762	13.802	10.355	-0.146	-0.520551	0.918264	FALSE	-0.354	0.088036	0.301019	FALSE	-0.323	0.155954	0.338328	FALSE	-0.115	0.578384	0.999846	FALSE	FALSE
246707	Emilin2	0.248	0.387	0.102	0.385	0.081	0.055	0.051	0.087	0.039	1.435	0.159444	0.055	0.248	0.087	0.102	-0.146	-0.875575	0.983429	FALSE	0.644	0.399042	NA	FALSE	2.346	0.0080683	0.0734057	FALSE	1.557	0.0562696	0.999846	FALSE	FALSE
30059	Timm10	12.097	12.721	14.366	10.4	13.211	11.657	9.61	12.049	12.363	108.474	12.0527	11.657	12.097	12.049	14.366	-0.146	-0.628465	0.943566	FALSE	-0.222	0.41788	0.622991	FALSE	-0.008	0.979717	0.988475	FALSE	0.068	0.803791	0.999846	FALSE	FALSE
30843	Fbxl12	2.371	2.718	3.218	2.792	3.126	2.774	3.165	3.451	3.421	27.036	3.004	2.774	2.371	3.451	3.218	-0.146	-0.512311	0.915871	FALSE	-0.446	0.0285131	0.187346	FALSE	-0.464	0.037959	0.15974	FALSE	-0.163	0.420598	0.999846	FALSE	FALSE
56374	Tmem59	69.098	77.037	86.927	79.594	91.046	82.664	86.42	102.979	92.856	768.621	85.4023	82.664	69.098	102.979	86.927	-0.146	-0.418744	0.881185	FALSE	-0.419	0.0108766	0.113149	FALSE	-0.448	0.0129358	0.0918003	FALSE	-0.175	0.287845	0.999846	FALSE	FALSE
66131	Tipin	17.087	13.525	17.19	14.287	18.607	11.884	10.532	12.839	12.959	128.91	14.3233	11.884	17.087	12.839	17.19	-0.146	-0.553004	0.926237	FALSE	-0.314	0.159296	0.386639	FALSE	0.219	0.372387	0.552521	FALSE	0.387	0.0834795	0.999846	FALSE	FALSE
66181	Nop10	100.534	100.7	119.293	95.465	115.062	99.988	83.728	110.908	101.074	926.752	102.972	99.988	100.534	110.908	119.293	-0.146	-0.474445	0.900465	FALSE	-0.317	0.0885516	0.301655	FALSE	-0.1	0.624713	0.759001	FALSE	0.071	0.702465	0.999846	FALSE	FALSE
68816	Ppil1	6.719	5.656	7.072	5.926	7.258	6.186	6.334	7.373	7.101	59.625	6.625	6.186	6.719	7.373	7.072	-0.146	-0.520197	0.918197	FALSE	-0.313	0.131188	0.355408	FALSE	-0.252	0.26925	0.460693	FALSE	-0.085	0.682993	0.999846	FALSE	FALSE
71449	Eef1aknmt	2.696	2.926	3.639	3.021	3.364	2.398	2.807	2.925	3.089	26.865	2.985	2.398	2.696	2.925	3.639	-0.146	-0.527516	0.919595	FALSE	-0.437	0.0379899	0.211211	FALSE	-0.13	0.573855	0.719445	FALSE	0.161	0.445323	0.999846	FALSE	FALSE
78506	Micu3	1.589	2.307	1.054	1.47	0.994	0.952	1.52	1.789	1.141	12.816	1.424	0.952	1.589	1.789	1.054	-0.146	-0.693867	0.955913	FALSE	0.568	0.091152	0.305064	FALSE	0.401	0.278375	0.469962	FALSE	-0.314	0.354034	0.999846	FALSE	FALSE
12550	Cdh1	0.622	1.135	0.201	0.901	0.232	0.298	0.473	0.55	0.362	4.774	0.530444	0.298	0.622	0.55	0.201	-0.147	-0.83093	0.976244	FALSE	0.876	0.155031	0.382089	FALSE	0.931	0.170948	0.355462	FALSE	-0.092	0.882821	0.999846	FALSE	FALSE
14593	Ggps1	8.678	10.007	9.178	9.838	10.658	10.758	9.151	11.892	11.088	91.248	10.1387	10.758	8.678	11.892	9.178	-0.147	-0.423304	0.882531	FALSE	-0.265	0.115362	0.337382	FALSE	-0.324	0.0781824	0.231325	FALSE	-0.207	0.216961	0.999846	FALSE	FALSE
14660	Gls	6.285	4.63	6.639	5.311	6.229	6.195	6.101	8.403	5.939	55.732	6.19244	6.195	6.285	8.403	6.639	-0.147	-0.513141	0.916481	FALSE	-0.337	0.0997943	0.318464	FALSE	-0.405	0.0712241	0.220703	FALSE	-0.214	0.29465	0.999846	FALSE	FALSE
15191	Hdgf	58.352	29.495	55.544	47.597	57.052	43.247	44.996	56.131	46.448	438.862	48.7624	43.247	58.352	56.131	55.544	-0.147	-0.576436	0.932772	FALSE	-0.465	0.0536492	0.242329	FALSE	-0.238	0.367237	0.548081	FALSE	0.079	0.741749	0.999846	FALSE	FALSE
214855	Arid5a	6.409	7.226	9.834	7.167	9.174	8.197	8.514	10.056	9.294	75.871	8.43011	8.197	6.409	10.056	9.834	-0.147	-0.492597	0.909555	FALSE	-0.55	0.00484664	0.0677248	FALSE	-0.531	0.0129675	0.0918857	FALSE	-0.128	0.510921	0.999846	FALSE	FALSE
216157	Tmem259	2.99	2.698	3.651	3.286	3.129	3.015	3.44	3.674	3.794	29.677	3.29744	3.015	2.99	3.674	3.651	-0.147	-0.518152	0.917941	FALSE	-0.418	0.0455303	0.22766	FALSE	-0.421	0.0660237	0.212003	FALSE	-0.151	0.467122	0.999846	FALSE	FALSE
22294	Uxt	8.291	8.971	8.192	7.431	9.299	7.794	8.251	9.022	9.495	76.746	8.52733	7.794	8.291	9.022	8.192	-0.147	-0.570012	0.930957	FALSE	-0.134	0.569071	0.738368	FALSE	-0.133	0.606848	0.746311	FALSE	-0.146	0.535204	0.999846	FALSE	FALSE
[truncated: 2,292,492 more chars]
