## Supplementary material for "Transcriptional control of central T cell tolerance by NR4A family nuclear receptors": Table 2

### Sheet: Contents
	Table	Title
	2a	Comparison with InsHEL/3A9 model on B10 and NOD genetic backgrounds
	2b	Comparison with HY-CD4 model of ubiquitous Ag-mediated thymic deletion
	2c	Comparison with CITEseq negative selection clusters.
	2d	Comparison between CITEseq Treg and Neg selection clusters
	2e	Comparison with Nr4a1 SKO RIPmOVA data set.
	2f	Comparison with TKO pre-Treg thymocytes.
	2g	Comparison to DKO peripheral T cells.
	2h	Comparison with Nr4a-dependent genes in CD4 T cells (overexpression)
	2i	Comparison to peripheral naïve, stimulated, anergic CD4 T cells.
	2j	Comparison to CD4 T cell tolerance (Ttol).
	2k	Comparison with CA-NFAT-RIT misexpression in CD4, CD8 T cells.
	2l	Comparison with exhaustion-associated genes.
	2m	Overlap and Nr4a dependence of EBAB escape signature.
	2n	Overlap with ATACseq in naive CD4+ recent thymic emigrants (RTE) / Nur77-GFPhi/Ly6Clo Pop D

### Sheet: Table 2a
Table 2a. Comparison with InsHEL/3A9 model on B10 and NOD genetic backgrounds (Liston et al. Genome Biol. 2007, PMID: 17239257; GSE3997) PreS = pre-selection; S+ = positive selection, S- = negative selection. Gene list shows overlap between InsHEL and our RIPmOVA data sets: DEG neg/pos B10 (Log2fc > 0.5) AND DEG OTII-RIPmOVA/OTII-WT (fdr<0.05; |log2fc|>1) overlap = 82. Line demarcates genes impaired in NOD (log2FC < -0.4, N=55). Highlighted genes in this list represent Nr4a-dependent DEG from our data set: OTII-RIPmOVA/DKO-OTII-RIPmOVA (fdr<0.05, log2FC > 1). This identifies genes induced by TSA in SP thymocytes that are both NOD-dependent and Nr4a-dependent.
GSE3997	B10			NOD			B10	NOD	NOD/B10
Gene Symbol	PreS-B10	S+ B10	S- B10	PreS-NOD	S+ NOD	S- NOD	S-/S+ log2FC	S-/S+ log2FC	log2FC of nod S-/B10 S-
Lad1	41.9667	197.2	994.3	41	66.4667	72.3333	2.33402	0.12203	-3.78095
Xcl1	10.6	9.56667	111.033	9.5	17.0333	20.5667	3.53683	0.271947	-2.43261
Nkg7	119.883	128.2	242.5	52.5833	82.2667	73.9333	0.919588	-0.154083	-1.71369
Ptger3	5.21667	12.8	32.6667	4.73333	15.7333	9.96667	1.35168	-0.658641	-1.71264
Ly6d	612.083	47.5333	130.3	255.717	52.9667	40.9	1.45483	-0.372984	-1.67166
Rgs16	14.35	39.3667	525.167	9.9	97.5333	170.1	3.73773	0.802416	-1.62639
Pdzk1ip1	22.4833	41.7	355.567	21.4833	46.4	116.333	3.092	1.32607	-1.61186
Swap70	50.2167	52.6	141.433	25.0667	39.0333	46.3	1.42699	0.246306	-1.61104
Smox	124.017	228.833	561.033	81.1833	117.7	191.867	1.29379	0.70499	-1.54798
Samsn1	59.7	115.667	321.933	74.3333	82.0667	117.067	1.47679	0.512462	-1.45943
Acot7	719.733	343.1	964.733	503.967	294.2	367.867	1.4915	0.322386	-1.39095
Crem	39.7167	109.3	262.5	38.6167	70.2	101.367	1.26402	0.53004	-1.37273
Lgals1	2531.77	1049.7	2451.73	3593.98	708.867	1015.47	1.22383	0.518557	-1.27166
Cysltr2	27.1333	27.6333	60.7333	25.35	26.4333	25.4	1.13608	-0.0575299	-1.25766
Bcl2l11/Bim	61.0333	147.667	395.833	46.1	75.6333	170.433	1.42255	1.17211	-1.21569
Gch1	66.1167	42.6667	88.9333	68.6	43.4333	38.5667	1.05961	-0.171448	-1.20537
Gadd45b	25.7833	200.933	1329.87	18.2667	259.367	604.033	2.72649	1.21964	-1.13858
Tmem121	118.283	9.66667	52.9333	63.3333	20.6333	24.9333	2.45309	0.273099	-1.0861
Eno3	73.8333	136.233	432.967	78.1	153.033	204.667	1.66818	0.41943	-1.08098
Rcn1	82.3667	81.0333	240.3	70.3333	83.2667	115.167	1.56825	0.467912	-1.06111
Dstn	79.3667	55.9	91.3333	69.4667	50.2333	46	0.708293	-0.127011	-0.989508
Tnfrsf4	94.7833	547.6	1400.4	93.6333	495.567	709.3	1.35464	0.517317	-0.981371
Il2ra	110.283	23.8333	109.233	33.7167	27.5333	55.4667	2.19636	1.01044	-0.97772
Gna14	18.6167	27.0667	52.8333	15.7167	34.8333	27.1	0.964931	-0.362176	-0.963156
Ahr	47.7167	52.5667	211.233	29.2167	100.4	110.167	2.00662	0.133929	-0.93915
Tnfrsf1b	125.967	301.467	658.9	62.4167	170.267	343.667	1.12806	1.01321	-0.93905
Pdcd1	179.9	112.733	348.367	161.833	133.033	183.933	1.62769	0.467395	-0.921424
Nr4a2	19.95	25.4667	43.8	16.5667	26.9	23.8333	0.782321	-0.174625	-0.87795
Ctsw	64.1833	592.067	938.6	52.75	374.933	520.167	0.664751	0.47234	-0.851537
Slc45a3	27.9667	27.7667	76.3333	21.4333	28	44	1.45896	0.652077	-0.79481
Sh3rf1	32.5167	26.7	61.7333	33.3667	34.8333	36.0667	1.20921	0.0501976	-0.775384
Zcchc18	24.4833	22.5333	43.1	21.35	27.8667	25.3333	0.935627	-0.137504	-0.766651
Rasl11b	276.65	254.9	569.267	349.717	286.667	336.7	1.15917	0.23209	-0.757641
Anxa4	46.5833	37.5667	72.9333	31.6667	56.9667	43.5	0.957125	-0.389103	-0.745563
Hmgb3	937.433	175.667	475.4	821.333	214.767	284.433	1.4363	0.40532	-0.741051
Cd82	339.067	1061.97	1503.73	191.617	521.467	929	0.50181	0.833104	-0.694798
Ggta1	197.317	153.9	258.733	197.817	148.833	162.333	0.749473	0.125262	-0.672507
Basp1	324.783	259.3	481.7	261.817	381.967	306.967	0.893513	-0.315365	-0.650053
Tnfrsf9	35.15	282.033	1056.9	39.25	242.133	675.067	1.9059	1.47923	-0.646737
Cd24a	469.6	245.633	647.067	710.5	534.2	413.5	1.39741	-0.369493	-0.646027
Rel	17.8833	32.9667	78.8333	18.3667	28.8667	50.7667	1.2578	0.814477	-0.634924
Tk1	616.617	42.5667	153.9	437.667	83.3333	99.9	1.8542	0.261591	-0.623437
Coro2a	40.05	14.3	26.5333	19.8667	23.2	17.3667	0.891791	-0.417804	-0.611485
Tpx2	508.1	54.3667	161.2	248.217	111.5	105.833	1.56806	-0.0752496	-0.607058
Cish	101.883	257.1	591.467	95.8833	367	388.467	1.20197	0.0820107	-0.606506
Anxa2	857.767	400.8	914.033	1630.35	507.433	612.667	1.18936	0.271884	-0.577144
Prr13	238.45	177.9	281.567	264.067	218.133	189.3	0.66241	-0.204536	-0.572802
Irf8	187.733	57.5333	233.233	247.8	208.7	158.733	2.0193	-0.394825	-0.555169
Tnfrsf18	160.967	768.3	1575.73	209.95	634.333	1103.8	1.03628	0.799166	-0.513545
Marcksl1	1048.6	570.167	944.567	1058.82	926.933	670.133	0.728269	-0.468017	-0.495204
Nr4a1	173.383	842.667	1763.9	94.4667	657.767	1256.43	1.06573	0.933686	-0.489435
Litaf	108.867	104.733	189.833	105.617	177.7	136.033	0.858013	-0.385483	-0.480773
Zfyve16	11.2	16.3333	29.8667	14.1833	24.2	21.6667	0.870717	-0.15953	-0.463059
Nusap1	598.6	46.9667	186.6	860.867	185.667	137.9	1.99024	-0.429092	-0.436327
Lactb	114.05	191.333	471.633	174.8	182.467	355.4	1.30158	0.961811	-0.408222
Cd274	59.7833	173.533	258.667	52.2667	156.133	196.467	0.575881	0.331506	-0.39681
Pbk	1032.92	104.867	345.833	1319.77	381.833	262.9	1.72152	-0.538429	-0.395563
Sytl3	117.45	42.7	69.8	88.3667	55.2333	54.0667	0.708991	-0.0307998	-0.368488
Cd83	30.5167	36.7333	146.833	24.4167	92.9333	116.1	1.99902	0.3211	-0.338812
Fdx1	355.133	342.1	716.7	785.367	564.1	570.133	1.06695	0.0153484	-0.33007
Ccr6	51.2	57.4667	94.0333	50.3333	85.2	76.2	0.710447	-0.161062	-0.303381
Plxdc2	111.733	33.8667	83.9333	106.033	40.2	68.5333	1.30938	0.76961	-0.292438
Prc1	520.85	72.6	197.433	643.867	173.8	161.767	1.44332	-0.103514	-0.287451
Odc1	1056.97	624.867	1111.87	1105.07	700.967	921.5	0.831364	0.394638	-0.270928
Nrp1	75	12.7667	19	34.9	13	15.7667	0.573618	0.278366	-0.269122
Pla2g4f	5.43333	11.0667	65.3333	6.03333	25.6667	54.8667	2.5616	1.09603	-0.251889
Gsto1	144.383	168.8	258.633	155.55	167.933	217.533	0.615593	0.373348	-0.249672
Prnp	84.25	171.367	269.067	85.6333	183.2	231.967	0.650877	0.340498	-0.214046
Ifitm2	98.3333	46.3667	68.4667	62.7	75.2667	59.3333	0.562314	-0.343168	-0.206559
Mid1ip1	176.217	48.5333	88.9	134.95	95	80.2333	0.873207	-0.243726	-0.147982
Top2a	1834.27	214.8	663.067	1683.32	609.467	606.067	1.62616	-0.00807082	-0.129677
Icam1	113.083	265.067	501.7	86.4833	272.267	462.067	0.92047	0.763081	-0.118724
Colq	112.117	41.2333	104.767	115.65	96.8667	96.5	1.3453	-0.00547135	-0.118579
Kit	30.8167	29.7333	184.5	25.45	66.1333	172.467	2.63347	1.38287	-0.0973033
Fasl	18.0167	50.5667	80.3333	18.4167	36.4667	78.5667	0.667812	1.10734	-0.0320814
Bcat1	56.5667	12.5667	53.8	68.3833	31.9667	53.0333	2.098	0.730331	-0.0207067
Rad51	345.517	34.2667	100.433	452.433	129.433	101.267	1.55136	-0.35405	0.0119212
Syt13	63.3833	22.3	32.5667	74.9167	42.5333	37	0.546352	-0.201069	0.184129
Klhdc2	163.1	59.0667	130.367	321.55	306.8	154.133	1.14216	-0.99312	0.241604
Arvcf	65.1	23.5667	36.2	64.8833	40.4667	44.5333	0.619242	0.138152	0.298896
Plagl1	1.31667	1.86667	62.1333	1.85	18.5	82.1	5.05683	2.14986	0.402015
Lmna	11.7667	71.7	207.1	15.4833	96.6	279.433	1.53028	1.53241	0.432177

### Sheet: Table 2b
Table 2b. Comparison with HY-CD4 model of ubiquitous Ag-mediated thymic deletion (Baldwin & Hogquist, JI 2007, PMID: 17617574) Gene list shows overlap between HY and our RIPmOVA data sets: DEG neg/pos HY ( |log2fc|>1, N-388) AND DEG OTII-RIPmOVA/OTII-WT (fdr<0.05; |log2fc|>1, N=350). Genes of interest are highlighted, including Nr4a1, Nr4a3, Bcl2l11/BIM. Blue highlights genes downregulated by HY, RIPmOVA model antigens.
	normalized expression values			PMID 17617574		GSE235101
gene name	Non	Psel	Nsel	log2FC neg/pos HY		log2FC OTII (RIPmOVA host/ WT host)
Nr4a3	0.62	1	50.23	5.65048		4.708
Pdcd1	0.98	0.96	11.79	3.61839		1.044
Trpm1	0.85	0.97	11.66	3.58744		3.062
Klhdc2	0.79	0.83	9.46	3.51066		1.836
Nr4a1	0.67	0.95	10.76	3.50161		1.779
Stx11	0.74	1	7.06	2.81967		3.117
P2rx7	0.89	1	7.04	2.81558		1.241
Basp1	0.91	0.57	3.57	2.64689		1.585
Ccna2	0.82	0.32	1.93	2.59246		2.798
Ikzf2 (HELIOS)	0.69	0.88	3.98	2.17719		4.352
Rad51	0.93	0.45	1.98	2.1375		1.988
Bcl2l11 (BIM)	0.68	0.98	3.83	1.96649		2.393
Marcksl1	0.93	0.56	1.96	1.80735		2.058
Mapre2	0.38	0.96	3.2	1.73697		1.526
Dusp5	0.9	0.9	2.83	1.65281		1.427
Lactb	0.89	0.82	2.55	1.6368		1.259
Ehd1	0.86	1.02	3.03	1.57075		1.102
Swap70	0.92	0.96	2.12	1.14296		1.504
Cblb	0.84	0.88	1.82	1.04836		1.064
Pou6f1	1.82	1.06	0.49	-1.11321		1.337
Thy1	1.66	0.99	0.41	-1.2718		-1.156
Ly6d	1.28	1.07	0.4	-1.41954		2.422
Socs3	2.45	1.02	0.17	-2.58496		-1.443
Slc16a5	1.2	1.04	0.14	-2.89308		-1.432
Il2ra	1.21	1.99	0.23	-3.11306		2.079

### Sheet: Table 2c
Table 2c. Comparison with CITEseq negative selection clusters. Steier. Nat Imm 2023. PMID: 37580604; VISION DE derived from http://s133.cs.berkeley.edu:9002/Results.html. DE Genes (fdr<0.05) from VISION are shown that overlap with DEG OTII-RIPmOVA/OTII-WT (fdr<0.05; |log2fc|>1, N=350). Genes of interest are highlighted.
VISION Neg Sel (1) v DP -Sel					GSE235101			VISION Neg Sel (2) v imm SP4					GSE235101
gene	logFC NS1/DP	AUC	FDR		log2FC OTII (RIPmOVA host/ WT host)			gene	logFC NS2/imm SP4	AUC	FDR		log2FC OTII (RIPmOVA host/ WT host)
NRGN	6.139	0.6633	0		2.524			PDZK1IP1	5.838	0.5118	6.12e-26		4.676
XCL1	6.042	0.5132	9.605e-44		4.865			ARHGAP20	5.682	0.6115	3.03e-231		5.254
TNFRSF9	6.032	0.6611	0		4.452			LAD1	5.599	0.5445	2.51e-90		7.778
GADD45B	5.907	0.624	0		4.618			RGS16	5.515	0.5283	3.13e-59		5.336
RGS16	5.868	0.5451	1.539e-176		5.336			TNFRSF9	5.337	0.6339	1.15e-257		4.452
RLN3	5.621	0.5074	1.231e-30		5.148			RLN3	4.834	0.509	3.32e-18		5.148
LAD1	5.438	0.5197	1.193e-77		7.778			GADD45B	4.709	0.5855	2.76e-152		4.618
TRPM1	5.363	0.5756	1.895e-280		3.062			RASGEF1B	4.708	0.5029	5.81e-07		1.702
TAGAP	5.359	0.6112	0		2.056			XCL1	4.476	0.5058	5.31e-08		4.865
NR4A3	5.344	0.6335	0		4.708			NR4A3	4.457	0.5759	1.33e-136		4.708
FOSL2	5.186	0.5125	3.437e-43		3.095			MIR155HG	4.426	0.5239	2.85e-38		5.005
ARHGAP20	4.473	0.562	6.058e-195		5.254			IKZF2	4.262	0.7189	0		4.352
NR4A2	4.467	0.5387	4.674e-115		5.314			KIT	4.252	0.5122	2.82e-23		6.034
RASGEF1B	4.195	0.5052	1.393e-18		1.702			STX11	4.233	0.5127	4.67e-23		3.117
MYO1E	4.184	0.5216	4.881e-81		3.069			PLA2G4F	4.192	0.5103	4.05e-19		3.855
NRP2	4.127	0.5037	6.539e-15		2.911			TAGAP	3.992	0.5277	1.98e-41		2.056
PDZK1IP1	4.043	0.5017	4.446e-08		4.676			CD83	3.986	0.5026	2.96e-06		4.696
GSAP	3.988	0.5207	7.636e-65		2.147			NR4A2	3.843	0.509	4.1e-13		5.314
TRIB1	3.885	0.6583	0		3.154			2810459M11RIK	3.63	0.5013	0.001918		4.357
ENO3	3.843	0.6275	0		2.162			BHLHE40	3.627	0.5059	4.8e-12		5.784
STX11	3.701	0.5448	6.512e-123		3.117			TRIB1	3.59	0.5586	5.27e-89		3.154
SLC16A3	3.665	0.5354	1.84e-91		1.743			GSAP	3.462	0.5371	1.25e-58		2.147
NR4A1	3.206	0.7383	0		1.779			MYO1E	3.397	0.5028	5.906e-06		3.069
FASL	3.19	0.5053	8.875e-14		1.773			TRPM1	3.372	0.5335	1.1e-49		3.062
BCL2L11	3.12	0.743	0		2.393			GNA14	3.358	0.5019	7.635e-05		4.369
ENDOD1	3.068	0.5208	1.515e-60		3.75			TNFRSF4	3.335	0.7043	9.07e-265		2.531
NFKB2	2.974	0.6278	6.625e-244		1.44			BCL2L11	3.246	0.7095	2.74e-287		2.393
MAPRE2	2.968	0.6428	2.962e-296		1.526			BCL2A1D	3.074	0.5872	9.86e-102		2.502
GRASP	2.878	0.5284	4.355e-58		1.846			FOSL2	3.065	0.5173	6.16e-22		3.095
NFKBID	2.834	0.6515	4.065e-197		1.13			CCR6	2.956	0.5013	0.001918		4.12
CCL22	2.772	0.5011	0.001126		4.226			1110032F04RIK	2.826	0.5173	4.1e-23		1.914
BCL2A1B	2.762	0.5473	3.252e-74		2.159			LMNA	2.758	0.5787	9.52e-89		1.423
CD160	2.722	0.6041	3.75e-184		2.457			ENO3	2.733	0.5726	3.76e-81		2.162
CD274	2.677	0.5916	3.1e-149		1.032			TBX21	2.669	0.501	0.009198		4.884
BCL2A1D	2.503	0.5577	1.193e-77		2.502			MAP3K8	2.652	0.5287	2.93e-35		1.541
2810459M11RIK	2.476	0.5022	1.135e-05		4.357			BCL2A1B	2.587	0.5817	9.4e-76		2.159
MIR155HG	2.474	0.5315	1.038e-47		5.005			CCL22	2.579	0.5015	0.003159		4.226
IL2RB	2.425	0.5135	6.645e-24		2.513			FASL	2.57	0.5044	8.27e-05		1.773
XDH	2.401	0.5274	1.936e-48		1.743			CD74	2.532	0.6119	1.68e-125		1.636
POU2AF1	2.359	0.5363	4.753e-65		1.532			PLAUR	2.43	0.5077	1.69e-07		1.885
IKZF2	2.35	0.8845	0		4.352			IRF8	2.403	0.5107	4.86e-10		2.582
1110032F04RIK	2.339	0.5114	3.912e-23		1.914			ARHGAP20OS	2.33	0.5036	2.907e-05		4.035
LITAF	2.336	0.5172	1.625e-34		1.729			ENDOD1	2.308	0.5031	0.0007226		3.75
DUSP5	2.335	0.6475	4.217e-181		1.427			NRP2	2.27	0.503	0.0001401		2.911
IGSF3	2.308	0.5481	5.442e-69		1.349			FAM129A	2.259	0.507	2.51e-08		3.034
NEURL3	2.234	0.5062	1.461e-12		1.401			TNFRSF1B	2.208	0.5546	5.6e-56		1.814
TNFRSF1B	2.233	0.5517	5.025e-87		1.814			NR4A1	2.168	0.6048	3.62e-89		1.779
APOL9B	2.23	0.5022	4.341e-05		2.207			TNFRSF18	2.155	0.7087	2.61e-190		1.231
CHCHD10	2.168	0.5733	9.073e-119		1.478			C1QL3	2.137	0.5015	0.02749		3.283
ARHGAP20OS	2.099	0.5012	0.0001165		4.035			POU2F2	2.137	0.5366	2.5e-35		2.4
TNFRSF4	2.039	0.5125	6.186e-12		2.531			IL2RA	2.1	0.5146	1.02e-15		2.079
MAP3K8	2.005	0.5195	9.936e-32		1.541			CISH	2.057	0.5316	1.54e-29		2.638
LMNA	2.002	0.5252	1.873e-31		1.423			NFKB2	2.016	0.5932	2.04e-85		1.44
PLAUR	1.968	0.5011	0.005128		1.885			H2-Q6	2	0.5019	0.008455		2.548
IKZF4	1.929	0.5162	2.609e-25		1.609			ACOXL	1.996	0.5213	1.46e-22		1.538
POU2F2	1.86	0.5269	1.384e-31		2.4			CD82	1.985	0.6268	2.33e-90		1.102
CHST2	1.849	0.5301	2.053e-42		1.953			PRNP	1.966	0.5274	2.64e-23		1.57
CD74	1.835	0.5244	6.502e-29		1.636			IGSF3	1.957	0.5137	6.57e-12		1.349
REL	1.83	0.5932	1.247e-74		1.412			SLC16A3	1.956	0.5081	8.58e-08		1.743
CISH	1.779	0.5036	1.936e-05		2.638			GSTO1	1.93	0.5456	5.18e-38		1.975
2310001H17RIK	1.729	0.6631	6.205e-167		1.009			HIP1R	1.892	0.508	3.51e-07		3.865
DUSP4	1.696	0.5331	8.354e-38		3.127			CD274	1.88	0.5549	4.49e-46		1.032
TNFAIP3	1.691	0.5848	3.577e-84		1.148			REL	1.835	0.6228	4.74e-86		1.412
HOPX	1.685	0.5036	1.021e-05		3.226			IKZF4	1.816	0.5537	2.2e-47		1.609
CD83	1.629	0.5012	0.04329		4.696			ICAM1	1.764	0.5356	1.92e-23		1.302
ODC1	1.622	0.6178	8.657e-115		1.288			DUSP4	1.737	0.506	2.788e-05		3.127
BHLHE40	1.617	0.5027	8.853e-09		5.784			HOPX	1.735	0.5023	0.03789		3.226
HIP1R	1.573	0.5146	2.361e-20		3.865			TOR3A	1.684	0.5253	9.62e-19		1.058
SWAP70	1.562	0.555	2.239e-61		1.504			NFKBID	1.682	0.5772	2.34e-37		1.13
ACOXL	1.489	0.5275	1.568e-23		1.538			APOL9B	1.673	0.514	1.58e-09		2.207
KDM2B	1.399	0.6207	5.816e-94		1.235			CHCHD10	1.667	0.5832	1.62e-59		1.478
TNFRSF18	1.323	0.5742	2.129e-49		1.231			COLQ	1.637	0.5307	1.88e-22		3.358
CD24A	1.32	0.6697	2.03e-100		1.291			CYTH3	1.628	0.5389	1.19e-29		2.618
PHLDA1	1.304	0.5428	4.711e-33		1.525			PHLDA1	1.616	0.563	5.13e-48		1.525
MARCKSL1	1.286	0.6815	9.615e-128		2.058			NEURL3	1.566	0.503	0.01871		1.401
RCN1	1.218	0.5231	3.14e-22		1.709			WNT3	1.554	0.5022	0.002445		2.773
FAM129A	1.192	0.5026	0.009573		3.034			IFT80	1.553	0.5682	1.14e-48		1.093
ITIH5	1.08	0.5644	1.495e-44		1.022			SYT13	1.522	0.5062	5.684e-05		2.507
LACTB	1.015	0.5553	6.093e-36		1.259			TNFAIP3	1.509	0.5513	3.62e-36		1.148
TOR3A	0.9906	0.509	1.142e-05		1.058			MAPRE2	1.506	0.5299	9.16e-21		1.526
ZCCHC18	0.9841	0.5055	1.307e-06		2.518			PPM1L	1.495	0.5082	3.285e-05		1.13
CREM	0.9682	0.5446	1.715e-24		1.105			LITAF	1.477	0.519	8.57e-11		1.729
ARHGAP18	0.9657	0.5338	2.357e-21		1.043			KDM2B	1.466	0.5744	8.29e-43		1.235
TGIF1	0.9463	0.5318	1.847e-17		1.367			DUSP5	1.453	0.5717	1.33e-37		1.427
TNFRSF25	0.9016	0.5101	0.0005529		1.047			MARCKSL1	1.437	0.5989	6.48e-58		2.058
ICAM1	0.8522	0.5159	3.353e-06		1.302			MIRT1	1.39	0.5239	3.85e-16		1.392
C1QL3	0.8113	0.5013	0.01485		3.283			ZCCHC18	1.382	0.5041	0.004448		2.518
ECM1	0.8106	0.5181	1.893e-09		1.392			PRC1	1.33	0.5047	0.03692		1.383
CBLB	0.8061	0.5415	6.17e-26		1.064			NRGN	1.313	0.53	1.1e-14		2.524
H2-Q6	0.7766	0.5012	0.04337		2.548			CARM1	1.279	0.5404	8.6e-21		1.223
SAMSN1	0.7419	0.5896	1.418e-36		1.376			CTLA4	1.262	0.5109	6.303e-05		1.242
GSTO1	0.7418	0.5183	4.132e-13		1.975			NCF4	1.236	0.512	2.86e-07		1.202
PPM1L	0.7417	0.5179	6.746e-11		1.13			RCN1	1.232	0.5093	0.0002745		1.709
LTA	0.7307	0.5086	0.0002401		1.215			LTA	1.229	0.5352	1.55e-22		1.215
PRNP	0.7178	0.5139	2.955e-11		1.57			IL2RB	1.227	0.5084	0.0004007		2.513
CYTH3	0.7032	0.5234	4.176e-15		2.618			FDX1	1.193	0.5407	1.88e-15		1.8
CD82	0.6878	0.5437	2.302e-17		1.102			TGIF1	1.174	0.5186	1.22e-10		1.367
BCL6	0.664	0.5844	2.76e-48		1.303			BCL6	1.156	0.5201	8.02e-13		1.303
PHACTR2	0.6531	0.5153	1.427e-09		1.084			XDH	1.155	0.5027	0.01811		1.743
SNX18	0.6037	0.5226	1.277e-11		1.055			CD24A	1.144	0.5629	6.41e-26		1.291
BASP1	0.5237	0.5961	2.083e-40		1.585			MXD1	1.138	0.5283	2.11e-13		1.17
CARM1	0.5149	0.5214	1.846e-11		1.223			POU2AF1	1.124	0.5046	0.004365		1.532
FDX1	0.5064	0.5437	7.589e-16		1.8			ADGRG1	1.088	0.5062	0.001098		1.296
ADGRG1	0.4793	0.5044	0.001529		1.296			CYTH4	1.074	0.5301	3.51e-13		1.007
KIT	0.4462	0.5037	2.409e-06		6.034			SWAP70	1.033	0.5312	5.01e-14		1.504
COLQ	0.4446	0.5567	1.336e-16		3.358			OSBPL3	1.009	0.5063	0.001378		2.211
SYT13	0.3104	0.5106	0.0007702		2.507			SAMSN1	0.9818	0.5916	7.92e-40		1.376
LGALS1	0.307	0.533	4.597e-05		1.06			IFITM2	0.9779	0.5049	0.02084		2.979
TSC22D1	0.1132	0.5324	4.46e-10		1.09			CREM	0.9768	0.5355	5.52e-12		1.105
RGS12	0.09556	0.5117	0.0001146		1.069			TSC22D1	0.9662	0.542	1.25e-16		1.09
MIRT1	0.09411	0.5214	0.0002349		1.392			LY6D	0.9549	0.5087	0.004138		2.422
IFT80	-0.5631	0.5135	0.03822		1.093			CBLB	0.9544	0.5315	4.48e-14		1.064
ACTN2	-1.412	0.5059	0.01715		-1.459			TNFRSF25	0.9458	0.5187	9.74e-07		1.047
MS4A6B	-1.663	0.6054	3.205e-45		-1.282			GRASP	0.9444	0.5047	0.01325		1.846
IL6RA	-1.704	0.504	0.03397		-1.43			SNX18	0.9275	0.5188	3.02e-07		1.055
NRP1	-2.045	0.5086	0.0008656		1.134			ASB2	0.902	0.5232	2.24e-07		1.246
CAR2	-2.601	0.5074	0.001644		-1.426			ODC1	0.8878	0.5282	2.057e-06		1.288
THY1	-2.738	0.7814	1.05e-231		-1.156			CD160	0.8808	0.5101	3.941e-05		2.457
RNF43	-4.991	0.5457	5.424e-25		-1			CHST2	0.8544	0.5071	0.006779		1.953
								2310001H17RIK	0.7662	0.5479	2.59e-17		1.009
								PHACTR2	0.7357	0.5112	0.0001919		1.084
								CTSW	0.7245	0.5431	2.19e-13		1.036
								LACTB	0.7126	0.5279	1.3e-07		1.259
								ECM1	0.6432	0.5166	0.0003709		1.392
								ARHGAP18	0.6425	0.5106	0.003923		1.043
								RGS12	0.626	0.5068	0.004883		1.069
								ITIH5	0.5961	0.5237	1.354e-06		1.022
								CD1D2	0.5405	0.5083	0.004376		1.042
								BASP1	0.4781	0.5229	5.967e-05		1.585
								TUBB2B	0.4424	0.5156	0.004828		1.101
								LGALS1	0.2552	0.5171	0.03034		1.06
								TESC	0.1417	0.5263	0.004026		-1.001
								IL6RA	-0.3731	0.5118	0.04454		-1.43
								MS4A6B	-0.5364	0.5474	2.11e-10		-1.282
								SGK1	-0.5993	0.5119	0.001926		-1.167
								ACTN2	-0.9022	0.5098	0.007569		-1.459
								THY1	-0.9437	0.5992	4.82e-38		-1.156
								CAR2	-1.024	0.5071	0.009389		-1.426
								RASSF3	-1.165	0.5091	0.002404		-1.082
								UHRF1	-1.366	0.5124	3.701e-05		1.2
								RNF43	-1.548	0.5309	5.99e-13		-1
								NRP1	-1.56	0.5104	0.0003589		1.134

### Sheet: Table 2d
Table 2d. Comparison between CITEseq Treg and Neg selection clusters. Steier. Nat Imm 2023. PMID: 37580604; VISION DE derived from http://s133.cs.berkeley.edu:9002/Results.html. Comparison is shown for Neg Sel (2)/imm SP4 clusters and Treg/imm SP4 clusters
	neg sel 2 v imm sp4; fdr < 0.05, log2fc > 1			treg v imm sp4; fdr<0.05; log2FC > 1						neg sel 2 v imm sp4 fdr< 0.05 log2fc > 1			neg sel1 v dpsel fdr<0.05, log2fc > 1
gene	logFC	AUC	FDR	logFC	AUC	FDR			gene	logFC	AUC	FDR	logFC	AUC	FDR
CD83	3.986	0.5026	2.96e-06	8.734	0.5486	1.41e-112			1110032F04RIK	2.826	0.5173	4.1e-23	2.339	0.5114	3.912e-23
RLN3	4.834	0.509	3.32e-18	7.573	0.5445	1.136e-100			2810459M11RIK	3.63	0.5013	0.001918	2.476	0.5022	1.135e-05
CCR6	2.956	0.5013	0.001918	7.524	0.5292	1.85e-67			4833407H14RIK	4.624	0.513	1.39e-25	3.318	0.535	3.471e-80
HOPX	1.735	0.5023	0.03789	7.475	0.6108	3.352e-255			ACOXL	1.996	0.5213	1.46e-22	1.489	0.5275	1.568e-23
XCL1	4.476	0.5058	5.31e-08	7.468	0.5451	4.497e-97			APOL9B	1.673	0.514	1.58e-09	2.23	0.5022	4.341e-05
H2-Q6	2	0.5019	0.008455	7.174	0.5609	7.561e-139			AREG	3.228	0.5024	0.0001807	3.29	0.5012	0.0001165
ITGB8	2.208	0.5006	0.04387	7.09	0.5249	1.704e-57			ARHGAP20	5.682	0.6115	3.03e-231	4.473	0.562	6.058e-195
MYO1E	3.397	0.5028	5.906e-06	6.62	0.5256	2.936e-58			ARHGAP20OS	2.33	0.5036	2.907e-05	2.099	0.5012	0.0001165
ARHGAP20	5.682	0.6115	3.03e-231	6.365	0.719	0			BATF	1.521	0.5493	2.16e-27	1.997	0.5686	6.642e-55
RGS16	5.515	0.5283	3.13e-59	6.318	0.5732	8.416e-167			BCL2A1B	2.587	0.5817	9.4e-76	2.762	0.5473	3.252e-74
NEURL3	1.566	0.503	0.01871	6.142	0.5964	6.825e-215			BCL2A1D	3.074	0.5872	9.86e-102	2.503	0.5577	1.193e-77
PRR5L	3.651	0.5041	9.62e-09	6.084	0.521	1.006e-47			BCL2L11	3.246	0.7095	2.74e-287	3.12	0.743	0
KIT	4.252	0.5122	2.82e-23	5.88	0.5406	2.303e-89			BCL3	2.634	0.5451	1.31e-54	2.211	0.51	5.319e-21
LAD1	5.599	0.5445	2.51e-90	5.874	0.5871	4.014e-195			BHLHE40	3.627	0.5059	4.8e-12	1.617	0.5027	8.853e-09
TNFRSF9	5.337	0.6339	1.15e-257	5.711	0.7057	0			CAR8	2.473	0.5033	0.0001098	3	0.5018	0.0002101
MS4A4C	1.67	0.5063	1.86e-05	5.705	0.6184	6.72e-264			CCL22	2.579	0.5015	0.003159	2.772	0.5011	0.001126
SLC22A2	3.747	0.5141	6.3e-25	5.62	0.5557	3.479e-122			CCL4	3.772	0.5093	1.49e-07	3.769	0.5206	1.59e-38
PDZK1IP1	5.838	0.5118	6.12e-26	5.459	0.5088	5.413e-20			CD200	1.442	0.5837	1.56e-48	1.384	0.6043	1.434e-81
WNT10A	5.213	0.5066	1.86e-14	5.457	0.5113	9.575e-26			CD22	2.751	0.5006	0.04387	2.875	0.5012	0.0001164
BHLHE40	3.627	0.5059	4.8e-12	5.454	0.5207	3.595e-46			CD24A	1.144	0.5629	6.41e-26	1.32	0.6697	2.03e-100
IKZF2	4.262	0.7189	0	5.339	0.9051	0			CD274	1.88	0.5549	4.49e-46	2.677	0.5916	3.1e-149
EOMES	2.16	0.5013	0.03797	5.131	0.5129	6.437e-28			CD72	1.539	0.506	0.0001429	1.198	0.5089	3.628e-06
STX11	4.233	0.5127	4.67e-23	5.112	0.5297	7.175e-63			CD74	2.532	0.6119	1.68e-125	1.835	0.5244	6.502e-29
NRP2	2.27	0.503	0.0001401	4.98	0.5158	4.524e-33			CD83	3.986	0.5026	2.96e-06	1.629	0.5012	0.04329
C1QL3	2.137	0.5015	0.02749	4.934	0.5179	1.585e-38			CD86	2.208	0.5098	2.37e-09	1.145	0.5004	0.009572
TAGAP	3.992	0.5277	1.98e-41	4.931	0.5787	9.498e-161			CHCHD10	1.667	0.5832	1.62e-59	2.168	0.5733	9.073e-119
IL2RA	2.1	0.5146	1.02e-15	4.892	0.5877	1.996e-179			CHML	1.169	0.5038	0.04257	1.072	0.5174	8.164e-15
4833407H14RIK	4.624	0.513	1.39e-25	4.771	0.5171	6.064e-36			CISH	2.057	0.5316	1.54e-29	1.779	0.5036	1.936e-05
TRPM1	3.372	0.5335	1.1e-49	4.689	0.6096	8.22e-231			CXCL10	2.208	0.502	0.01381	2.567	0.5031	1.995e-08
RASGEF1B	4.708	0.5029	5.81e-07	4.612	0.5046	3.172e-11			CXCL16	1.905	0.5017	0.003361	1.917	0.5015	0.001032
SELP	3.217	0.5043	1.56e-08	4.582	0.5105	4.445e-23			DNAH12	1.93	0.5011	0.04936	4.006	0.5023	3.069e-07
RHOB	2.296	0.501	0.009198	4.581	0.5056	1.644e-13			DUSP4	1.737	0.506	2.788e-05	1.696	0.5331	8.354e-38
TNNT2	3.165	0.5019	7.635e-05	4.58	0.5058	4.438e-14			DUSP5	1.453	0.5717	1.33e-37	2.335	0.6475	4.217e-181
SPRY1	2.296	0.5028	0.005785	4.555	0.5274	1.202e-55			DUSP8	1.624	0.5006	0.04387	5.187	0.5037	7.122e-17
RARG	1.326	0.5038	0.02035	4.517	0.5641	3.177e-127			ENDOD1	2.308	0.5031	0.0007226	3.068	0.5208	1.515e-60
IFIT3	1.265	0.5071	0.0001072	4.509	0.5604	6.479e-111			ENO3	2.733	0.5726	3.76e-81	3.843	0.6275	0
MIR155HG	4.426	0.5239	2.85e-38	4.421	0.5441	1.202e-85			EOMES	2.16	0.5013	0.03797	1.563	0.501	0.01469
TUBB3	1.631	0.5037	0.001265	4.37	0.5283	2.283e-55			FAM129A	2.259	0.507	2.51e-08	1.192	0.5026	0.009573
FAM129A	2.259	0.507	2.51e-08	4.346	0.5426	8.155e-87			FASL	2.57	0.5044	8.27e-05	3.19	0.5053	8.875e-14
ENDOD1	2.308	0.5031	0.0007226	4.316	0.518	2.57e-36			FOSB	2.115	0.5042	0.0003217	2.477	0.5184	3.517e-34
PLA2G4F	4.192	0.5103	4.05e-19	4.263	0.5152	4.299e-31			FOSL2	3.065	0.5173	6.16e-22	5.186	0.5125	3.437e-43
1110032F04RIK	2.826	0.5173	4.1e-23	4.192	0.5566	1.476e-111			FSCN1	2.727	0.5016	0.01101	1.778	0.5022	4.352e-05
POU2F2	2.137	0.5366	2.5e-35	4.179	0.6798	0			GADD45B	4.709	0.5855	2.76e-152	5.907	0.624	0
VPREB3	1.877	0.5006	0.04387	4.083	0.5041	4.44e-10			GADD45G	1.03	0.5156	3.022e-06	1.572	0.5149	1.553e-14
PKDCC	2.083	0.5006	0.04387	4.041	0.5041	4.44e-10			GBP3	1.146	0.5053	0.001981	2.206	0.5112	1.596e-15
IL2RB	1.227	0.5084	0.0004007	4.041	0.6129	1.028e-215			GBP5	2.284	0.5183	2.77e-19	2.295	0.5068	8.58e-11
AREG	3.228	0.5024	0.0001807	4.039	0.5031	1.219e-06			GM26532	1.585	0.514	2.82e-09	1.576	0.5542	9.023e-50
CTLA4	1.262	0.5109	6.303e-05	4.024	0.622	1.868e-222			GNPNAT1	1.082	0.5756	1.84e-35	1.202	0.5901	5.239e-71
CASP4	1.659	0.5019	0.02677	3.932	0.5146	3.808e-29			GPR171	1.015	0.5431	7.15e-17	1.001	0.5758	3.333e-41
DUSP4	1.737	0.506	2.788e-05	3.781	0.5464	1.083e-89			GRAMD1B	1.13	0.5319	4.8e-15	2.343	0.6066	2.291e-166
CXCL10	2.208	0.502	0.01381	3.76	0.505	7.034e-09			GSAP	3.462	0.5371	1.25e-58	3.988	0.5207	7.636e-65
ARHGAP20OS	2.33	0.5036	2.907e-05	3.747	0.5096	1.172e-18			HIP1R	1.892	0.508	3.51e-07	1.573	0.5146	2.361e-20
NR4A2	3.843	0.509	4.1e-13	3.714	0.5148	1.944e-26			HIVEP1	1.336	0.5408	4.83e-22	1.137	0.5434	9.427e-28
WNT3	1.554	0.5022	0.002445	3.711	0.5118	9.493e-25			HOPX	1.735	0.5023	0.03789	1.685	0.5036	1.021e-05
CD72	1.539	0.506	0.0001429	3.657	0.5475	1.625e-88			ID1	2.07	0.5044	0.002982	2.387	0.5098	2.308e-16
TNFRSF4	3.335	0.7043	9.07e-265	3.592	0.713	0			IFITM3	1.946	0.5098	9.51e-07	1.066	0.5051	7.913e-07
IRF8	2.403	0.5107	4.86e-10	3.564	0.5346	6.822e-58			IGSF3	1.957	0.5137	6.57e-12	2.308	0.5481	5.442e-69
TNFSF4	3.281	0.503	8.339e-06	3.528	0.5054	1.109e-11			IKZF2	4.262	0.7189	0	2.35	0.8845	0
HIP1R	1.892	0.508	3.51e-07	3.463	0.5397	1.124e-71			IKZF3	1.191	0.5737	6.56e-39	1.893	0.7145	1.056e-238
GADD45B	4.709	0.5855	2.76e-152	3.434	0.5603	3.368e-102			IKZF4	1.816	0.5537	2.2e-47	1.929	0.5162	2.609e-25
IKZF4	1.816	0.5537	2.2e-47	3.417	0.6711	6.297e-304			IL15	1.703	0.5011	0.04944	1.153	0.5004	0.009572
CD86	2.208	0.5098	2.37e-09	3.398	0.534	2.788e-58			IL2RB	1.227	0.5084	0.0004007	2.425	0.5135	6.645e-24
NR4A3	4.457	0.5759	1.33e-136	3.368	0.5439	2.846e-71			ITGB8	2.208	0.5006	0.04387	6.107	0.528	4.674e-115
BCL3	2.634	0.5451	1.31e-54	3.366	0.5941	1.029e-164			KCTD1	1.224	0.5049	0.004936	1.09	0.5232	1.537e-23
FAM26F	1.14	0.5053	0.01226	3.322	0.551	3.606e-84			KDM2B	1.466	0.5744	8.29e-43	1.399	0.6207	5.816e-94
GBP5	2.284	0.5183	2.77e-19	3.302	0.5444	2.029e-73			LAD1	5.599	0.5445	2.51e-90	5.438	0.5197	1.193e-77
APOL9B	1.673	0.514	1.58e-09	3.269	0.553	1.124e-80			LITAF	1.477	0.519	8.57e-11	2.336	0.5172	1.625e-34
2810459M11RIK	3.63	0.5013	0.001918	3.243	0.5028	3.268e-07			LMNA	2.758	0.5787	9.52e-89	2.002	0.5252	1.873e-31
ENO3	2.733	0.5726	3.76e-81	3.088	0.6066	4.93e-159			MAP3K8	2.652	0.5287	2.93e-35	2.005	0.5195	9.936e-32
CHCHD10	1.667	0.5832	1.62e-59	3.063	0.7535	0			MAPRE2	1.506	0.5299	9.16e-21	2.968	0.6428	2.962e-296
RCN1	1.232	0.5093	0.0002745	3.05	0.5836	4.431e-139			MARCKSL1	1.437	0.5989	6.48e-58	1.286	0.6815	9.615e-128
IFT80	1.553	0.5682	1.14e-48	3.03	0.7197	0			MCTP1	1.06	0.5028	0.01886	5.274	0.5192	2.565e-72
GJB2	1.511	0.5006	0.04387	2.963	0.5015	0.0002392			MEF2C	1.582	0.5054	9.267e-05	1.905	0.5052	5.925e-09
CISH	2.057	0.5316	1.54e-29	2.96	0.5678	4.613e-102			MIR155HG	4.426	0.5239	2.85e-38	2.474	0.5315	1.038e-47
NCF4	1.236	0.512	2.86e-07	2.96	0.5616	1.957e-97			MYO1E	3.397	0.5028	5.906e-06	4.184	0.5216	4.881e-81
GSAP	3.462	0.5371	1.25e-58	2.959	0.5351	3.411e-58			NEK6	1.912	0.5028	0.005837	1.225	0.5022	0.002502
GSTO1	1.93	0.5456	5.18e-38	2.959	0.614	2.207e-174			NEURL3	1.566	0.503	0.01871	2.234	0.5062	1.461e-12
TNFRSF1B	2.208	0.5546	5.6e-56	2.941	0.6052	4.891e-164			NFKB1	1.596	0.6634	1.85e-109	2.315	0.7101	7.971e-219
NCF1	1.146	0.5033	0.03215	2.941	0.5244	4.164e-40			NFKB2	2.016	0.5932	2.04e-85	2.974	0.6278	6.625e-244
SLC16A3	1.956	0.5081	8.58e-08	2.927	0.5211	3.109e-33			NFKBIA	1.669	0.6856	1.61e-124	1.507	0.6631	5.83e-87
XDH	1.155	0.5027	0.01811	2.904	0.5118	2.679e-19			NFKBID	1.682	0.5772	2.34e-37	2.834	0.6515	4.065e-197
GBP6-1	2.009	0.522	3.35e-21	2.896	0.5549	1.077e-87			NR4A1	2.168	0.6048	3.62e-89	3.206	0.7383	0
CYTH4	1.074	0.5301	3.51e-13	2.859	0.6847	2.736e-299			NR4A2	3.843	0.509	4.1e-13	4.467	0.5387	4.674e-115
TGTP1	1.575	0.5055	0.000187	2.831	0.5251	1.035e-41			NR4A3	4.457	0.5759	1.33e-136	5.344	0.6335	0
IFIT1	1.795	0.5517	1.39e-36	2.83	0.6138	1.82e-149			NRGN	1.313	0.53	1.1e-14	6.139	0.6633	0
TEX15	4.09	0.5047	3.66e-10	2.806	0.5032	1.99e-07			NRP2	2.27	0.503	0.0001401	4.127	0.5037	6.539e-15
CYTH3	1.628	0.5389	1.19e-29	2.797	0.619	2.698e-186			PDCD1LG2	1.278	0.5147	6.02e-09	2.767	0.5958	3.23e-185
TBX21	2.669	0.501	0.009198	2.793	0.5018	6.422e-05			PDZK1IP1	5.838	0.5118	6.12e-26	4.043	0.5017	4.446e-08
CRIM1	1.007	0.5038	0.04869	2.789	0.5307	7.808e-47			PHLDA1	1.616	0.563	5.13e-48	1.304	0.5428	4.711e-33
ST6GALNAC3	1.692	0.53	2.24e-21	2.743	0.5767	3.025e-105			PHLDA3	1.78	0.5067	2.513e-05	1.979	0.5171	7.313e-26
BCL2A1B	2.587	0.5817	9.4e-76	2.65	0.6035	4.241e-124			PLA2G2D	3.404	0.5013	0.001918	1.952	0.5016	3.698e-05
IGSF3	1.957	0.5137	6.57e-12	2.589	0.5303	6.829e-43			PLAUR	2.43	0.5077	1.69e-07	1.968	0.5011	0.005128
RNF144A	1.494	0.509	5.042e-06	2.565	0.5283	1.41e-38			POU2AF1	1.124	0.5046	0.004365	2.359	0.5363	4.753e-65
OASL1	1.55	0.508	0.0001796	2.546	0.5308	1.681e-40			POU2F2	2.137	0.5366	2.5e-35	1.86	0.5269	1.384e-31
MNDA	1.975	0.5006	0.04387	2.532	0.5015	0.0002392			PPARGC1A	2.729	0.5013	0.001918	3.139	0.5045	1.079e-16
GM26532	1.585	0.514	2.82e-09	2.531	0.5475	4.646e-68			PPIC	2.448	0.5092	4.1e-09	1.925	0.5048	6.073e-08
IFI27L2A	1.11	0.6325	4.02e-63	2.425	0.8516	0			PRR5L	3.651	0.5041	9.62e-09	4.538	0.5137	8.992e-47
C1QB	2.135	0.5011	0.04944	2.422	0.5016	0.002192			PRSS23	1.854	0.5006	0.04387	4.046	0.5029	2.296e-13
CTSS	1.005	0.5649	1.98e-27	2.38	0.7347	0			RARG	1.326	0.5038	0.02035	2.386	0.5022	0.002446
SMC4	1.281	0.6502	2.87e-83	2.369	0.8415	0			RASGEF1B	4.708	0.5029	5.81e-07	4.195	0.5052	1.393e-18
FOSL2	3.065	0.5173	6.16e-22	2.364	0.5155	7.066e-21			RCN1	1.232	0.5093	0.0002745	1.218	0.5231	3.14e-22
COLQ	1.637	0.5307	1.88e-22	2.336	0.5735	3.876e-99			REL	1.835	0.6228	4.74e-86	1.83	0.5932	1.247e-74
ARHGEF10L	2.452	0.5016	0.01099	2.333	0.5017	0.002327			RELB	1.93	0.6349	9.1e-133	3.239	0.6596	0
PLA2G16	1.069	0.5299	6.93e-13	2.33	0.6288	8.546e-171			RGS16	5.515	0.5283	3.13e-59	5.868	0.5451	1.539e-176
MAP3K8	2.652	0.5287	2.93e-35	2.323	0.5306	2.739e-42			RLN3	4.834	0.509	3.32e-18	5.621	0.5074	1.231e-30
BCL2A1D	3.074	0.5872	9.86e-102	2.315	0.5714	3.197e-82			RNF144A	1.494	0.509	5.042e-06	1.482	0.5405	1.336e-41
TGTP2	1.806	0.5156	3.71e-11	2.309	0.5359	8.603e-46			RP23-89C10.5	2.21	0.5006	0.04387	1.593	0.5004	0.009572
ZCCHC18	1.382	0.5041	0.004448	2.308	0.5139	1.211e-19			RRAD	1.823	0.5865	2.62e-70	1.454	0.559	1.078e-38
TNFRSF18	2.155	0.7087	2.61e-190	2.297	0.7279	3.296e-258			SELP	3.217	0.5043	1.56e-08	3.548	0.5007	0.02544
IIGP1	1.45	0.5187	7.46e-11	2.276	0.5392	1.797e-41			SLC16A3	1.956	0.5081	8.58e-08	3.665	0.5354	1.84e-91
USP18	1.476	0.5208	1.04e-11	2.265	0.5569	3.54e-68			SLC22A2	3.747	0.5141	6.3e-25	2.111	0.5011	0.001126
GBP3	1.146	0.5053	0.001981	2.234	0.5191	9.575e-26			SLC7A2	2.009	0.5006	0.04387	1.25	0.5004	0.009572
TGIF1	1.174	0.5186	1.22e-10	2.225	0.565	1.678e-87			SPRY1	2.296	0.5028	0.005785	5.151	0.5891	0
TRIB1	3.59	0.5586	5.27e-89	2.167	0.5279	6.981e-34			STX11	4.233	0.5127	4.67e-23	3.701	0.5448	6.512e-123
FAM163B	2.623	0.5049	5.162e-06	2.111	0.5044	4.643e-06			SWAP70	1.033	0.5312	5.01e-14	1.562	0.555	2.239e-61
MXD1	1.138	0.5283	2.11e-13	2.109	0.5892	1.639e-104			TAGAP	3.992	0.5277	1.98e-41	5.359	0.6112	0
IFITM3	1.946	0.5098	9.51e-07	2.104	0.5187	5.802e-21			TEX15	4.09	0.5047	3.66e-10	1.439	0.5008	0.004719
CD200	1.442	0.5837	1.56e-48	2.09	0.6818	2.216e-217			TMOD1	1.183	0.5066	0.0009831	3.723	0.5701	8.993e-196
GRAMD3	1.687	0.5424	2.49e-30	2.088	0.577	3.594e-90			TNFAIP3	1.509	0.5513	3.62e-36	1.691	0.5848	3.577e-84
MCTP1	1.06	0.5028	0.01886	2.075	0.5103	1.21e-15			TNFRSF18	2.155	0.7087	2.61e-190	1.323	0.5742	2.129e-49
TNNI1	2.015	0.5042	0.0001213	2.039	0.5064	2.753e-09			TNFRSF1B	2.208	0.5546	5.6e-56	2.233	0.5517	5.025e-87
PLAUR	2.43	0.5077	1.69e-07	2.036	0.5088	1.41e-10			TNFRSF4	3.335	0.7043	9.07e-265	2.039	0.5125	6.186e-12
FASL	2.57	0.5044	8.27e-05	2	0.5053	4.797e-07			TNFRSF9	5.337	0.6339	1.15e-257	6.032	0.6611	0
GNA14	3.358	0.5019	7.635e-05	1.874	0.5008	0.01276			TNFSF4	3.281	0.503	8.339e-06	3.196	0.5012	2.6e-06
CD22	2.751	0.5006	0.04387	1.868	0.5008	0.01276			TNNI1	2.015	0.5042	0.0001213	1.817	0.5018	0.0006411
BCL6	1.156	0.5201	8.02e-13	1.86	0.5415	1.003e-46			TRIB1	3.59	0.5586	5.27e-89	3.885	0.6583	0
OSBPL3	1.009	0.5063	0.001378	1.851	0.5135	2.298e-13			TRPM1	3.372	0.5335	1.1e-49	5.363	0.5756	1.895e-280
TTC28	1.058	0.5174	3.78e-07	1.841	0.5543	1.632e-55			TUBB3	1.631	0.5037	0.001265	2.487	0.5199	3.4e-35
FDX1	1.193	0.5407	1.88e-15	1.745	0.6023	7.458e-92			VPREB3	1.877	0.5006	0.04387	1.003	0.5008	0.004719
TRIM59	1.226	0.5373	9.41e-18	1.723	0.5884	2.446e-89			WNT10A	5.213	0.5066	1.86e-14	3.413	0.5041	1.206e-16
MAPRE2	1.506	0.5299	9.16e-21	1.717	0.5425	5.186e-42			XCL1	4.476	0.5058	5.31e-08	6.042	0.5132	9.605e-44
PARP14	1.359	0.5707	5.65e-40	1.671	0.6205	1.122e-116			XDH	1.155	0.5027	0.01811	2.401	0.5274	1.936e-48
PLAT	2.043	0.5006	0.04387	1.668	0.5005	0.04863			ZC3H12A	1.473	0.5542	1.99e-38	1.979	0.5521	2.473e-59
PLA2G2D	3.404	0.5013	0.001918	1.666	0.5005	0.04863			ZEB2	1.651	0.5035	9.555e-06	4.568	0.5501	2.563e-167
CCL4	3.772	0.5093	1.49e-07	1.658	0.5039	0.01176
MIRT1	1.39	0.5239	3.85e-16	1.654	0.5345	2.147e-33
NFKB2	2.016	0.5932	2.04e-85	1.653	0.5844	3.877e-81
NEK6	1.912	0.5028	0.005837	1.644	0.503	0.0007134
LTA	1.229	0.5352	1.55e-22	1.639	0.5445	1.875e-38
IKZF3	1.191	0.5737	6.56e-39	1.589	0.6311	1.159e-124
IRGM1	1.013	0.5489	1.49e-22	1.57	0.597	5.934e-87
KCTD1	1.224	0.5049	0.004936	1.543	0.5117	1.26e-12
TMOD1	1.183	0.5066	0.0009831	1.524	0.5114	3.008e-10
TOR3A	1.684	0.5253	9.62e-19	1.52	0.5295	1.822e-27
OASL2	1.687	0.5285	1.22e-19	1.467	0.5269	1.311e-20
NFKBIE	1.431	0.5338	2.58e-20	1.457	0.545	9.808e-38
STAT1	1.174	0.6333	2.89e-68	1.449	0.6942	5.083e-165
FSCN1	2.727	0.5016	0.01101	1.435	0.5012	0.02117
POU2AF1	1.124	0.5046	0.004365	1.427	0.5093	5.356e-10
PDCD1LG2	1.278	0.5147	6.02e-09	1.385	0.5218	1.491e-19
SWAP70	1.033	0.5312	5.01e-14	1.384	0.5534	2.521e-41
ISG20	1.114	0.5447	1.03e-18	1.372	0.5671	4.251e-45
GADD45G	1.03	0.5156	3.022e-06	1.363	0.5257	3.585e-17
BCL2L11	3.246	0.7095	2.74e-287	1.354	0.5903	1.409e-78
IGTP	1.153	0.576	5.85e-34	1.347	0.6155	5.878e-85
NFKBIA	1.669	0.6856	1.61e-124	1.332	0.6776	6.614e-134
BATF	1.521	0.5493	2.16e-27	1.33	0.5512	6.401e-34
ISG15	1.359	0.582	2.71e-36	1.33	0.5872	1.071e-47
CD74	2.532	0.6119	1.68e-125	1.328	0.561	8.472e-52
PPM1L	1.495	0.5082	3.285e-05	1.327	0.5139	1.026e-13
MYL7	1.299	0.502	0.01386	1.298	0.502	0.004904
DYNLT1A	1.128	0.5036	0.03425	1.289	0.5092	1.011e-09
DDX60	1.032	0.5257	5.55e-10	1.286	0.5501	2.777e-37
RELB	1.93	0.6349	9.1e-133	1.262	0.5909	5.217e-76
CXCL16	1.905	0.5017	0.003361	1.248	0.5013	0.007181
ADGRG1	1.088	0.5062	0.001098	1.233	0.5102	3.264e-09
GNPNAT1	1.082	0.5756	1.84e-35	1.192	0.6055	1.925e-75
LMNA	2.758	0.5787	9.52e-89	1.181	0.5233	1.005e-13
REL	1.835	0.6228	4.74e-86	1.17	0.5965	7.158e-64
LITAF	1.477	0.519	8.57e-11	1.135	0.5193	5.86e-13
BIRC3	1.366	0.5719	1.13e-42	1.1	0.5691	8.642e-46
NFKB1	1.596	0.6634	1.85e-109	1.088	0.6323	3.269e-85
ICAM1	1.764	0.5356	1.92e-23	1.055	0.5308	4.111e-21
IER3	2.282	0.5014	0.01331	1.046	0.5013	0.007184
PRNP	1.966	0.5274	2.64e-23	1.041	0.5131	2.64e-08
CD82	1.985	0.6268	2.33e-90	1.037	0.5662	9.654e-32
IRF1	1.007	0.5663	2.47e-25	1.028	0.5945	6.769e-57
SKIL	1.113	0.6074	7.27e-56	1.015	0.6118	2.937e-70
SLFN5	1.074	0.5391	3.27e-16	1.011	0.5479	2.456e-27
PHLDA1	1.616	0.563	5.13e-48	1.007	0.5412	1.133e-26

### Sheet: Table 2e
Table 2e. Comparison with Nr4a1 SKO RIPmOVA data set. Fassett et al. PNAS 2012. |log2FC|>1 comparing Nr4a1 SKO v WT in RIP and WT to our data set (DKO-OTII v OTII in RIP hosts, in WT hosts: fdr<0.05, |log2fc|>1
	Fassett et al.	GSE235101			Fassett et al.	GSE235101
	RIPmOVA hosts				WT hosts
gene	Log2FC SKO /WT	DKO-OT2/OT2 logFC		gene	Log2FC SKO/WT	DKO-OT2_RIP/OT2_RIP logFC
Tnfrsf9	-2.00578	-4.401		Acvrl1	-2.152	-4.653
Lactb	-1.69432	-3.706		Itih5	-1.37333	-3.342
Lad1	-1.53952	-3
Gsta4	-1.53116	-2.215
Cyth3	-1.45799	-2.851
Colq	-1.33279	-2.134
Ggta1	-1.25154	-1.932
Gsto1	-1.20756	-1.822
Gnpnat1	-1.17137	-1.669
Itih5	-1.1047	-1.597
Hsdl2	-1.08314	-1.308
Fdx1	-1.04097	-1.22
Lysmd2	-1.03209	-1.112

### Sheet: Table 2f
Table 2f. Comparison with TKO pre-Treg thymocytes. Sekiya, Yoshimura et al. Cell Reports 2018. PMID: 30089271, GSE94727, analyzed with Geo2R, collapsed by gene and filterd on mean |log2fc|>1 and p<0.01 N=1232. Comparison made to our data set DKO/WT OTII RIP DEG AND OTII RIP/WT DEG overlap N=141 (|log2fc|>1; fdr<0.05). Genes of interest highlighted.
	GSE94727		GSE235101
gene	TKO/FOXP3KO log2FC (mean across probes)	P_mean	log2FC DKO-OTII/WT-OTII (RIPmOVA host)
1110032F04Rik	-1.8	0.00133188	-1.849
2810459M11Rik	-1.18	0.00435994	-4.009
Acoxl	-4.33	0.00029282	-2.263
Arhgap20	-5.96	2.271e-05	-4.072
Atp1a2	-4.465	0.000108465	-2.622
Bcl2l11	-1.515	0.00255294	-2.533
C1ql3	-5.76	0.00073141	-3.328
Ccr2	3.86	0.0093636	-2.605
Chchd10	-1.51	0.00751392	-2.921
Cish	1.21	0.00233885	-1.002
Colq	-2.84	0.00108055	-1.112
Cyth3	-2.27	0.00014321	-1.308
Eno3	-2.5	9.563e-05	-3.748
Fam129a	1.73	0.0037343	-1.06
Foxp3	1.67	0.00314542	-5.185
Gm4956	-2.33	0.00242102	-3.757
Gna15	1.37	0.00867781	-2.95
Grasp	1.06	0.0064478	1.24
Gsto1	-1.7	0.00047066	-3
Il2ra	1.97	0.00295031	-1.148
Itgae	3.84	0.00129671	-3.11
Lactb	-2.41	0.000392805	-1.822
Lad1	-8.13	6.62e-06	-2.851
Nr4a2	2.215	0.00081926	1.046
Nrn1	3.29	0.00413565	3.027
Nrp2	-3.465	0.000356045	-1.717
P2rx7	1.096	0.00833844	-1.144
Pla2g4f	-6.43	0.00017241	-2.417
Pou2f2	1.415	0.00134614	1.57
Ptger3	-4.32	0.00075902	-2.267
Rasgef1b	1.79	0.00683103	1.565
Rasl11b	-3.35	0.0001365	-2.666
Rcn1	-1.2	0.0027497	-1.608
Sdc4	3.09	0.00065728	-2.077
Tmem121	-2.415	0.00047769	-3.671
Tsc22d1	-1.515	0.00232134	-1.611
Tubb2a	-1.44	0.00180448	-1.352

### Sheet: Table 2g
Table 2g. Comparison to DKO peripheral T cells. Hiwa et al. JCI Insight 2022: GSE178782 includes DKO peripheral T cells naïve, stim, anergic compared to WT. Lists depict DEG that overlap with DEG in DKO-OTII v WT-OTII (RIPmOVA host) (fdr<0.05, |log2fc| > 1; n=960 ). Highlighted genes are shared between at least 2 lists.
wt naïve v dko naïve CD4 T cell. Fdr< 0.05 (N=31)							wt naïve stim v dko naïve CD4 T cell + 3hr stim. Fdr < 0.05 (N=78)							wt anergic v dko anergic CD4 T cell. Fdr < 0.05. N = 471 genes
gene_name	logFC	logCPM	F	PValue	fdr		gene_name	logFC	logCPM	F	PValue	fdr		gene_name	logFC	logCPM	F	PValue	fdr
Acvrl1	5.11597	3.60238	182.523	5.97477e-13	2.02132e-08		Tmem121b	4.12688	1.06668	69.9884	1.07898e-08	3.04192e-05		Lrrc32	4.70871	5.36107	193.075	3.21502e-13	5.43837e-09
1110032F04Rik	3.55237	3.9304	63.9789	2.46062e-08	0.000104056		1110032F04Rik	3.43153	3.9304	68.444	1.3267e-08	3.20597e-05		Rln3	4.55924	1.83304	101.66	2.89257e-10	6.52389e-07
Smarcd1	3.12866	4.83429	107.115	1.70408e-10	1.92169e-06		Acvrl1	3.32167	3.60238	84.0031	1.90749e-09	1.29065e-05		Gsta4	4.49082	1.14325	108.245	1.5314e-10	3.98529e-07
Lysmd2	2.60899	2.54432	53.5613	1.18731e-07	0.000372644		Smarcd1	2.98023	4.83429	99.4023	3.62523e-10	4.08818e-06		Foxp3	4.39899	6.66453	179.97	6.97477e-13	7.86545e-09
Itih5	2.09732	4.06558	50.5201	1.95755e-07	0.000551882		Lysmd2	2.73226	2.54432	58.6756	5.3472e-08	0.000100501		Ikzf4	4.38926	5.35266	257.132	1.2907e-14	4.36658e-10
Irak4	1.83272	4.88444	60.5529	4.03986e-08	0.000151858		Chchd10	2.66555	3.59647	69.2185	1.19555e-08	3.11129e-05		Gm4956	4.04144	3.01535	127.028	2.93175e-11	1.65307e-07
Chchd10	1.76184	3.59647	31.2836	8.2707e-06	0.0107618		Sox4	2.58587	4.35964	70.3337	1.03074e-08	3.04192e-05		Pdzk1ip1	3.13962	0.543706	22.7812	6.8062e-05	0.00899455
Tnfrsf9	1.64869	7.42088	37.1885	2.31095e-06	0.00390909		Gm16062	2.55097	0.942227	32.4688	6.3338e-06	0.00510584		Itgae	2.85092	5.15561	78.0144	3.88379e-09	5.2557e-06
Whamm	1.37538	5.10647	32.7637	5.93228e-06	0.00912251		Tnfrsf9	2.40707	7.42088	82.0599	2.39183e-09	1.34863e-05		Tmem121b	2.7908	1.06668	36.1417	2.8698e-06	0.000764474
Rnf144a	0.96564	4.84926	25.5998	3.24705e-05	0.0354358		Ikzf4	2.28279	5.35266	79.2947	3.32457e-09	1.60677e-05		Smarcd1	2.63363	4.83429	80.2643	2.9591e-09	4.55042e-06
Car11	-2.70599	2.97782	64.6799	2.22857e-08	0.000104056		Itih5	2.01918	4.06558	43.5994	6.628e-07	0.00074744		Tnfrsf9	2.57714	7.42088	93.5518	6.63832e-10	1.24767e-06
Arrdc4	-2.88095	5.30936	69.0047	1.23031e-08	8.32449e-05		Trat1	1.89903	5.40155	75.4826	5.31282e-09	1.99709e-05		Itih5	2.51474	4.06558	74.4042	6.08621e-09	7.62602e-06
Acan	-3.6385	1.61561	64.4784	2.29274e-08	0.000104056		Parp8	1.7755	6.00137	52.7419	1.35586e-07	0.000208501		Il2ra	2.41319	6.83303	64.9792	2.13681e-08	1.7212e-05
							Rnf144a	1.68246	4.84926	73.0243	7.25811e-09	2.45549e-05		Gsto1	2.3213	2.47841	42.9882	7.42641e-07	0.000261711
							Irak4	1.65215	4.88444	48.8765	2.58729e-07	0.000350122		Ccr6	2.30505	1.71235	24.6351	4.16192e-05	0.00612182
							Stap1	1.60201	6.14568	48.5478	2.73779e-07	0.000356239		Acsbg1	2.16143	4.48456	65.0398	2.11873e-08	1.7212e-05
							Stx1a	1.57696	3.43782	21.7468	9.03648e-05	0.0407617		Coro2a	2.02247	4.20287	50.0942	2.10301e-07	0.000103111
							Ndrg3	1.54167	7.81157	44.9633	5.16135e-07	0.000602116		St6galnac3	1.74722	2.71463	21.8692	8.73534e-05	0.01111
							Dusp10	1.27598	6.34455	30.1177	1.08156e-05	0.00831598		Cd7	1.7312	3.27544	29.7266	1.18499e-05	0.00227781
							Nrip1	1.19331	8.24022	26.1668	2.81281e-05	0.0179547		Ptgir	1.6857	3.27626	29.7674	1.17373e-05	0.00226905
							Gata3	1.16997	6.59181	26.2721	2.73929e-05	0.0178217		Trat1	1.57849	5.40155	51.31	1.71578e-07	8.93023e-05
							Whamm	1.16672	5.10647	23.6731	5.35859e-05	0.0297191		Bmyc	1.57836	3.01707	20.8883	0.000114923	0.0134068
							Hsdl2	1.09669	5.25305	25.1522	3.64106e-05	0.0223965		Rasal1	1.57144	3.85762	25.3078	3.4985e-05	0.00544465
							Filip1l	1.04248	5.83134	22.6329	7.08557e-05	0.0347409		Slc35g1	1.52213	4.56418	47.9101	3.05747e-07	0.000129297
							Stambpl1	0.985597	6.43061	22.4947	7.35715e-05	0.0355571		Cish	1.49252	5.29611	21.1062	0.00010807	0.012965
							Car11	-2.18611	2.97782	39.8454	1.35604e-06	0.00139019		F13a1	1.44882	2.29041	19.3482	0.000179124	0.0185888
							Arrdc4	-2.2524	5.30936	45.9781	4.29893e-07	0.000525747		Ppp3ca	1.35925	5.24818	43.0664	7.3187e-07	0.00026063
							Plagl1	-2.26282	3.71106	30.9625	8.89963e-06	0.00700194		Lysmd2	1.35126	2.54432	16.295	0.000454981	0.0370011
							Acan	-2.31923	1.61561	29.1578	1.35499e-05	0.00975334		Ahr	1.32189	3.37663	19.7063	0.000161323	0.0173261
							Nrn1	-3.46658	4.90127	49.0578	2.50809e-07	0.000350122		Vav2	1.29904	4.36189	29.097	1.3747e-05	0.00255535
														Irak4	1.28461	4.88444	31.0036	8.81635e-06	0.00182985
														Slc28a2b	1.18453	8.29329	24.1821	4.68479e-05	0.0065764
														Fam129a	1.14055	5.96252	26.2222	2.77387e-05	0.00453347
														Prag1	1.02227	6.2974	20.7515	0.000119467	0.0138414
														Il7r	-0.893629	7.97373	16.7411	0.000395198	0.0329309
														Pou2f2	-0.934216	5.48009	15.9854	0.000502218	0.039605
														Myo1f	-1.0161	6.58336	20.4998	0.000128339	0.0144728
														Tubb2a	-1.05712	6.55343	15.7831	0.000535955	0.0412089
														Cited2	-1.06265	5.89472	18.7146	0.000216067	0.0209449
														Pim2	-1.12855	6.51926	20.3574	0.000133674	0.0148761
														Prickle1	-1.21382	3.85631	20.3203	0.000135105	0.0149861
														Filip1l	-1.23599	5.83134	31.1739	8.47995e-06	0.00179303
														Bcl2	-1.26137	7.64209	26.8649	2.36254e-05	0.00397648
														Id2	-1.38459	6.76449	30.5915	9.69153e-06	0.00194949
														Sox4	-1.40628	4.35964	19.3242	0.000180394	0.0186634
														Ms4a4b	-1.40792	9.70472	31.2549	8.32478e-06	0.0017825
														Car11	-1.42884	2.97782	19.6819	0.000162474	0.0173944
														Cpm	-1.47217	6.43887	38.8093	1.6648e-06	0.000489755
														Fam43a	-1.55787	5.69029	17.459	0.00031613	0.0279243
														Prrg4	-1.60333	2.73664	17.7007	0.000293515	0.0264094
														Lmna	-1.73405	4.45293	29.0182	1.40066e-05	0.00258939
														Kifc3	-1.89604	2.37952	21.1697	0.000106158	0.0127809
														Nrn1	-1.91282	4.90127	17.6057	0.000302186	0.027029
														Cacna1d	-1.94139	4.63208	29.2657	1.32084e-05	0.0024688
														Tmie	-2.03263	5.16683	40.8803	1.10852e-06	0.000360599
														Snn	-2.10576	3.44745	49.6978	2.24894e-07	0.00010716
														Cxxc5	-2.11506	4.88122	48.5187	2.75158e-07	0.000119345
														Tnfsf8	-2.15562	8.20674	60.0779	4.33423e-08	3.05482e-05
														Xkrx	-2.16736	5.29609	65.9917	1.85545e-08	1.65188e-05
														Marcks	-2.19456	1.26275	25.7787	3.10268e-05	0.00492802
														Gm14718	-2.27226	3.20729	42.3292	8.40552e-07	0.000290171
														Plagl1	-2.44562	3.71106	38.0021	1.95806e-06	0.000561383
														Glp1r	-2.47082	3.02964	40.9306	1.0978e-06	0.000360599
														Cxcr6	-2.50782	2.98097	55.975	8.09596e-08	4.89097e-05
														Nrgn	-2.8661	1.41853	28.4025	1.62276e-05	0.00287433
														Ms4a4c	-3.16211	5.56079	108.972	1.43028e-10	3.98529e-07
														Apoe	-3.24228	6.79603	70.4742	1.01179e-08	1.06968e-05
														Acan	-3.32629	1.61561	53.6456	1.1713e-07	6.59747e-05
														Xcl1	-3.39075	0.751125	33.993	4.5319e-06	0.00109513

### Sheet: Table 2h
Table 2h. Comparison with Nr4a-dependent genes in CD4 T cells (overexpression). Liu, Dong et al. Nature 2019, PMID: 30814730; GSE96969. Tables 6, 7 depicting Nr4a1-induced and repressed genes in CD4 T cells compared with DKO v WT OTII (RIP host), fdr<0.05, log2fc>1, N=960. Blue identifies genes induced by Nr4a1 misexpression and Green identifies genes repressed by Nr4a1 misexpression. Concordant and discordant DEG in our data set annotated in right mnost column.
PMID: 30814730; GSE96969			PMID: 30814730; GSE96969			GSE235101
Supplementary Table 7. list of gene upregulated by Nr4a1 (860) genes			Supplementary Table 6. list of gene downregulated by Nr4a1 (841) genes			thy dko rip v wt rip DEG TRUE filter n=960
Colocalization	Gene Symbol		Colocalization	Gene Symbol		SYMBOL	log2FC DKO/WT (RIP host)	p value	fdr
with H3K27ac	Zhx2		With C-Jun	Abl2		Foxp3	-5.185	1.19e-27	3.2e-24	down in DKO and induced by Nr4a1 misexpression = concordant / upregulated by Nr4as
	Nefl			E2f3		Tff1	-4.87	0.00032	0.0106272	n=60
	Eno3			Wrb		Itih5	-4.401	5.12e-58	4.8e-54
	Crat			Hopx		Nrgn	-3.974	3.49e-09	1.07e-06
	Tmem56			Pppde2		Eno3	-3.748	3.76e-37	1.76e-33
	Vpreb3			Rhbdf2		Tnfrsf9	-3.706	5.59e-36	2.1e-32
	Gpr146			Plod2		Ccr6	-3.687	4.68e-07	6.96e-05
	Zbtb20			Naf1		Tmem121	-3.671	0.00030704	0.010354
	Stx11			Xrcc6		C1ql3	-3.328	9.43e-05	0.00498829
	Sgk1			Mpg		Gsto1	-3	3.87e-20	6.59e-17
	Slc1a2			Nolc1		Chchd10	-2.921	6.15e-17	8.23e-14
	Ostf1			BC030307		Lad1	-2.851	1.47e-07	2.59e-05
	Sfxn3			Lyst		Lgals3	-2.694	3.85e-05	0.00254883
	Tap1			Wdr70		Rasl11b	-2.666	9.79e-25	2.29e-21
	9330175E14Rik			Psmg4		Lrrc32	-2.646	1.46e-08	3.71e-06
	Fggy			Ctsw		Ahr	-2.544	1.43e-13	1.27e-10
	Psap			Nhp2l1		Gzma	-2.537	0.00316649	0.0448745
	Hsdl2			BC048403		Coro2a	-2.505	0.000603	0.0163017
	Cyth3			Lcorl		Il18rap	-2.489	0.000805	0.0196115
	Trat1			Trmt2a		Pla2g4f	-2.417	1.2e-06	0.000162
	Creb3			Pwp1		Ptger3	-2.267	4.81e-06	0.000523
	Pou3f3			Hspa9		Gsta4	-2.134	2.97e-05	0.00210112
	Napb			Snai3		Sdc4	-2.077	0.00105965	0.0230576
	Pnkd			Rab33a		Ggta1	-1.932	9.25e-12	6.42e-09
	St6galnac6			Tacc2		Phlda1	-1.898	1.5e-09	5.2e-07
	Ndufa11			D15Wsu169e		2510009E07Rik	-1.881	5.05e-17	7.89e-14
	Ppy			Golim4		Lactb	-1.822	3.32e-11	1.83e-08
	Kctd12			Usp2		Hip1r	-1.797	5.73e-07	8.45e-05
	Ttyh3			Isg20		Nrp2	-1.717	0.000935	0.021404
	Shank2			Cpsf1		Rap2a	-1.701	5.51e-06	0.00058
	Hspa2			Mtap9		Gnpnat1	-1.669	5.61e-05	0.00341186
	Ar			Wdr74		Tsc22d1	-1.611	9.18e-09	2.53e-06
	Nptx1			Trmt61b		Basp1	-1.56	2.86e-05	0.00204116
	Samhd1			Akap1		Myo1e	-1.551	0.00113953	0.0240689
	Pvrl2			Nfatc1		Hipk2	-1.469	6.31e-06	0.000636
	Pcyt1a			Nr2c2ap		Trat1	-1.312	5.86e-12	4.39e-09
	Rgs9			Gm129		Cyth3	-1.308	3.84e-05	0.00254883
	Rnf152			Pgap1		Serp1	-1.279	6.71e-11	3.4e-08
	Cftr			Marcksl1		Ikzf4	-1.278	2.36e-09	7.5e-07
	Fam19a1			Id3		Adck5	-1.254	3.73e-09	1.13e-06
	Adcy6			Furin		Litaf	-1.236	0.00330554	0.0459757
	Ppp2r5b			Mtr		Ppp3ca	-1.225	5.78e-09	1.69e-06
	Kcnj8			Btg3		Hsdl2	-1.22	1.37e-11	8.55e-09
	Ccpg1			Stard7		Dusp10	-1.216	4.21e-13	3.58e-10
	Man2a1			Zfp217		St6galnac3	-1.195	0.002686	0.0403545
	Gnas			Ankrd10		Nrip1	-1.166	4.2e-11	2.25e-08
	Itgb3			Scfd2		Prkca	-1.157	1.2e-07	2.21e-05
	Myo1e			Ddx47		Ndrg3	-1.125	3.03e-10	1.29e-07
	Fam178b			Arhgap29		Trp53inp2	-1.113	6.88e-07	9.84e-05
	St8sia1			Mfng		Cd7	-1.088	0.000233	0.00873185
	Slc41a3			Midn		Bmyc	-1.084	2.43e-05	0.00182738
	Mreg			Sfn		Plxdc2	-1.08	0.000382	0.0119261
	Trp53inp2			Dnmt3b		Parp8	-1.076	2.32e-09	7.5e-07
	St6galnac3			Gramd1b		Dgkh	-1.064	3.12e-05	0.00218329
	Cttnbp2nl			Ksr1		Fam129a	-1.06	0.00217808	0.035758
	Lsp1			Enoph1		Parp11	-1.046	5.3e-08	1.12e-05
	Rsu1			Hyou1		Ttyh3	-1.028	0.00279638	0.0415034
	Plekhg1			Eif3g		Gata3	-1.024	6.12e-06	0.000623
	Arl5a			Rrp12		Stambpl1	-1.02	1.67e-07	2.9e-05
	Hivep1			Sidt1		Ptgir	-1.005	0.000162	0.00699233
	Ddc			Hsd17b10		Cpm	1.015	6.36e-07	9.3e-05	mismatch (up in DKO and induced by Nr4a1 misexpression)
	Abca7			Rab18		S1pr1	1.035	6.77e-08	1.35e-05	n=23
	Zfp219			Enthd1		Rarg	1.163	0.000768	0.0191914
	Tmem67			Rnf160		Dst	1.475	0.000416	0.0126367
	Flrt1			Gfm2		Cacna1d	1.581	0.00201654	0.0340004
	Gsto1			Tet1		Asph	1.751	0.00215315	0.035604
	Ier5l			Kremen2		Ms4a4c	1.787	0.0015476	0.0292281
	Fam169b			Ipo5		Palld	1.869	0.00100604	0.0225188
	Net1			Npm3		Efcab3	1.953	0.000411	0.0126141
	Sfmbt2			1810007M14Rik		Prrg4	2.08	0.000948	0.0216535
	Mtap6			Cdkl3		Rims2	2.106	0.00333395	0.046181
	Grb10			Pa2g4		Ar	2.205	0.00142124	0.0277654
	Cacnb3			Nars		Plb1	2.314	0.00340201	0.0468996
	Dgkh			Ube3a		Hmcn1	2.389	0.000101	0.00520349
	Spsb4			Plcg2		Sgce	2.606	0.000925	0.0212983
	Dusp22			Cd5		Rimklb	2.833	0.000241	0.00887267
	Ankrd55			Ahcy		Cftr	3.04	0.00132904	0.0266876
	Nkain2			Fads2		Adam1b	3.118	0.00292912	0.0429062
	Parp11			Dimt1		Pde7b	3.202	0.00012	0.00567118
	Nr3c1			Il6ra		Ankrd36	3.377	0.00091836	0.0212152
	Bach2			Eif3m		Dnm3os	3.537	0.000428	0.0129433
	Abcd1			4930506M07Rik		Wnt16	6.375	0.000539	0.0152639
	Adck5			Rragb		Pdk4	6.516	0.000413	0.0126141
	Pink1			6030458C11Rik		Nfil3	-2.355	0.00165689	0.0299921	mismatch (down in DKO and repressed by Nr4a1 misexpression)
	Stat3			Brp16		B4galnt4	-1.632	0.00231392	0.0369493	n=4
	Gpr120			Nr4a2		Tacc2	-1.245	1.6e-10	7.5e-08
	Prkag1			Ddx11		Ctsw	-1.179	8.94e-07	0.000125
	Plekhg2			Tcfap4		Nr4a2	1.046	0.00295833	0.0430982	up in DKO and repressed by Nr4a1 misexpression = concordant/downregulated by Nr4as
	Vav3			Hnrnpc		Thop1	1.053	0.000246	0.00896312	n=22
	Naga			Polr3e		Sidt1	1.08	0.000526	0.0149888
	Plcl1			Rnf8		Spef2	1.129	0.00140739	0.0276226
	Il22ra1			Vegfa		Shmt1	1.13	5.32e-06	0.000563
	Avpr1a			Nfyc		Ipo7	1.155	4.86e-08	1.05e-05
	Cby1			9130401M01Rik		Acaca	1.291	0.000267	0.00948572
	Mkl1			Spata5		Il6ra	1.461	8.32e-08	1.64e-05
	Gtpbp2			Tspan5		Rnf43	1.482	1.13e-09	4.06e-07
	Fbln1			Gspt1		Rasgef1b	1.565	0.0015991	0.0295906
	Gpa33			Cox18		Pou2f2	1.57	0.00061	0.016432
	Iqgap1			Ptpn4		Adk	1.595	2.35e-08	5.51e-06
	Tmem120b			Ccdc90b		Adarb1	1.805	0.00180704	0.0317588
	Tuba3b			1700023E05Rik		Bcat1	1.939	0.00158519	0.0294921
	Mctp1			1810030O07Rik		Atp8b4	1.998	5.38e-10	2.1e-07
	Fat3			Mapk11		Alcam	2.142	9.8e-05	0.0051023
	Col6a1			Plagl1		Pdgfb	2.15	3.67e-06	0.000412
	D0H4S114			Gar1		Plagl1	3.017	2.53e-07	4.12e-05
	Glul			Spata7		Enah	3.094	9.56e-05	0.00504545
	Hmcn1			Plk3		Tmem45a	3.131	0.000437	0.0131079
	Runx2			Bmp2		Egfr	3.348	0.0011371	0.0240447
	Oxtr			Mrps11		1700001L05Rik	4.062	0.00171047	0.0306657
	Slc5a11			Cdc14b
	Fnip1			Snx9
	Pck2			Tnf
	Ablim1			Pdxp
	Jun			Tsen2
	Strc			Slc14a1
	Ypel2			D730040F13Rik
	Cd38			Lrmp
	Fbxl8			Heatr1
	Ppap2a			Aoc2
	Chn2			C030006K11Rik
	Hipk2			Ipo7
	Qrfp			Fam84a
	Zfp174			Bcl9
	Fermt1			Mapre2
	Rab8b			Ncl
	Rhoc			Tmem38b
	Thbd			Akt2
	Cpne2			Tnfrsf1a
	Ikbke			Zcchc2
	Cotl1			Bcat1
	Aldh1a2			Nop2
	Sh3bp4			Itgb1
	Chst1			Smyd2
	Ankrd33b			Cspp1
	Ndrg2			Acy3
	Itm2c			Tbl2
	Camk4			Arv1
	Tbc1d14			2310004I24Rik
	Psca			Mybbp1a
	Wbp1			Fbl
	Aim1			BC057079
	Tdh			1600027N09Rik
	Nrp2			Sft2d1
	Crip1			Dnmt3a
	Pdk4			Egr1
	Ndufaf3			Alpk2
	Adm			Il1rap
	Ssbp3			Tsr1
	Ap3b1			G3bp2
	Gab2			Csrnp1
	Il10rb			Shmt1
	Tmem191c			B230120H23Rik
	Actn1			Tmem45a
	Mta3			Hif3a
	Evl			Nek6
	Tsc22d1			Tmem39b
	Dusp1			Orc4l
	Gmds			Pim3
	Ccdc109b			Cnih2
	Adamtsl4			Zfp715
	Zer1			Pfdn4
	Prph2			Mfsd7b
	Litaf			Cdyl2
	Tnfrsf9			Prmt3
	Unc119b			Ddx21
	Rbp4			Heatr2
	Dap			Ptprj
	Crim1			Cdc42ep3
	Fbxl16			Prr3
	Itfg3			Atp8b4
	Prkag2			Klhl7
	Mxd1			Rasgef1b
	Impa2			Lats1
	Pskh1			Vav1
	Plb1			Tut1
	Tbc1d10a			Adarb1
	Bcas3			Taf4b
	Tnni1			Strn3
	Vldlr			Pkd1l3
	Sox7			Fosl1
	Slc35f1			Gprin3
	4930524L23Rik			Klhdc1
	Ier3			2310030N02Rik
	Oca2			1810032O08Rik
	BC046404			Txnrd1
	Klf12			Pus7l
	Mlec			Pfas
	Ifnz			Mrps36
	Pls3			Cep57
	Ndrg3			Arl5b
	Cdc42bpa			Dnajc13
	Kit			Mri1
	Trp73			Tmc8
	Chst11			Plk2
	Ubxn6			Dus4l
	Klhl24			Atm
	AI836003			Rsbn1
	Dtna			Ero1l
	Slc43a1			Mrps5
	Tpm2			Mctp2
	Dst			Mrpl52
	Eomes			Rorc
	Irf8			Nob1
	Ccdc33			Ddx10
	Snx22			Ifrd1
	Inpp5k			U2af1
	Vwc2			Egln3
	Pqlc3			Clcn3
	Tmem50b			Atp5o
	Nrcam			5730601F06Rik
	Prdm2			Eif4e
	Add1			Mtf1
	Tmem121			Dapk1
	Glb1			Snapc4
	Cript			Pin1
	Foxo4			Stard13
	S1pr1			Phf20
	Cldn7			Nol10
	Fam158a			Set
	Cdkn2c			Ccdc122
	Chl1			Gfra1
	Map1lc3b			Adam9
	Npc1			Rbmx2
	Chst14			Ola1
	Ahcyl2			Slc39a8
	Abca1			Sh3bp2
	Fam26f			Patl1
	Csrp1			Ece2
	BC039632			6330409N04Rik
	Pfkm			Ppa1
	Gpr160			Pus7
	Nuak2			Efha2
	E130308A19Rik			Tshz1
	Nr4a1			Ddx51
	Ankrd36			Mthfd1
	Gdpd2			Prkcdbp
	Nos1ap			Ift122
	Cyr61			Nars2
	Kndc1			Pom121
	Ebf1			Baz1a
	Cyth1			Socs3
	Ncald			Zfp238
	4921536K21Rik			Kars
	4933402P03Rik			Slc1a4
	Cyfip1			Pprc1
	Arl6ip1			Tarsl2
	Slc22a15			St6galnac4
	Diap1			Fam49b
	Ak3			Hars
	Mfsd4			Clock
	Xdh			Srm
	Tox			Dip2c
	Adcy5			Ptgfrn
	Itgad			Nsun2
	Pde4d			Fyttd1
	Ntn1			Egr2
	Snrnp25			Spag1
	Gnal			Nek1
	Bmyc			Nedd9
	Cdc42se2			2700097O09Rik
	Pitpnc1			Nup107
	Slc25a10			Snx10
	Gm672			Haus6
	Pik3r5			2610101N10Rik
	Rnasek			Fus
	Golt1a			Atp2b4
	Gpr113			Trp53i11
	Vpreb2			Tnfrsf22
	4930426L09Rik			Uchl5
	Fbxl7			Ifrd2
	Cd80			Qtrtd1
	Nipal3			Lat
	Zdhhc19			Surf2
	Rap2a			Slc7a5
	Echdc3			Stk40
	Ttc39c			Farp1
	Ilk			Ddx18
	Swap70			Ube2n
	Tead1			Elovl6
	Vps37b			Ampd2
	St3gal1			Slc38a1
	Mapt			Pabpc4
	Psd3			Sema4a
	9430020K01Rik			Hdgf
	C1ql3			Gls
	Laptm4b			Slc41a1
	Phlda1			Kti12
	Car14			Jarid2
	Pros1			Rnf43
	Snx32			Stat5a
	Sqrdl			Syde2
	Tnfsf13b			Phf10
	Tcfap2b			Atp6v1h
	Mical1			Fam178a
	Kif1b			Wdr3
	Dgka			Dph1
	Rnaset2a			Elovl4
	Mocos			Aatf
	Itpr1			Pgm3
	Stat2			5730469M10Rik
	Ctdsp2			E330009J07Rik
	Gabrr1			Ddt
	Fitm1			Josd1
	Fam160a2			Hipk3
	Ypel3			Zfml
	Nid1			Uck2
	Tbc1d4			Itgal
	Loxl2			Exosc1
	Foxb2			Shisa3
	Ikzf4			Atad3a
	Hic1			Sdcbp2
	Il10ra			Snord58b
	Corin			Ppm1g
	Qser1			Tmem97
	Stra6			Rrp1b
	Tpmt			Prkar2a
	Wdr19			Tfam
	Nsg2			Slc29a2
	Atp1b1			Pak6
	Tubb1			Mrto4
	Grtp1			Rnasen
	Dync2h1			Hps5
	Coro2a			Cnbp
	4932412H11Rik			Utp11l
	Tbx6			Ptpn3
	Tgm2			Ppp1r8
	Bace2			Ddx56
	Wipi1			Cd6
	Wnt4			Xpot
	Nsmaf			Tbc1d7
	Heatr7a			Spg21
	Rnf114			Slc17a9
	Ccnj			Atp9a
	B4galnt1			Ubxn11
	Paqr8			Eef1g
	Cdkn1b			Tox4
	Ccr8			Sco1
	Tmem151b			Pigf
	Plekhh1			E2f6
	4930432K09Rik			Ccdc86
	Lrig1			Slc35a4
	Pik3cg			Amd1
	Mtap4			Hsd17b12
	Appl2			Klhdc4
	Mcoln1			Zbtb44
	Fam83a			Paxip1
	Rimbp3			Psmd3
	Prm2			Ubtd1
	Ptger3			Cul5
	Atp6v0a1			Pparg
	Grn			Zrsr2
	Lin28			Tmem93
	Ghrh			Slc16a1
	Lad1			Nfyb
	Prnp			Iars
	2210404J11Rik			Nfkbid
	Cdc14a			Siah1b
	Nrip1			Mrps27
	Pde7b			Rg9mtd1
	Pygo1			Rnf157
	Pkib			1190007I07Rik
	Fam53b			Chuk
	8430427H17Rik			BC016423
	Tubb6			Dhx33
	D2Ertd391e			Plbd2
	Dnaic2			Chd1l
	Ppp1r16a			Ryk
	Sema4c			B4galnt4
	Dock9			Rgs16
	Pde8a			Crabp2
	Dusp10			Aldh2
	Pllp			Gm71
	Slc23a2			Bms1
	Spred2			Foxk2
	Lrrc26			Tsfm
	Trim14			Ipo4
	Pmp22			Gls2
	D14Ertd449e			Impact
	Tmem108			Tdrkh
	Itih5			9930014A18Rik
	Tm4sf20			Ly9
	Pcx			Sema7a
	Tax1bp3			Topors
	Rcsd1			Alcam
	Gnb2			8430408G22Rik
	Thsd1			Urb2
	Nsdhl			Fndc3b
	2510009E07Rik			Hectd2
	Sctr			Yars
	Mylip			Mpp2
	Parp8			Eif5
	Ntn4			Nup214
	Cd83			Ubtd2
	Igsf3			Ttll12
	Stx2			Sfrs1
	Adamts17			Slc25a33
	Pik3r1			2400001E08Rik
	Pbxip1			Hist1h2ae
	Athl1			Tfb2m
	Zfp362			Sos1
	Slc7a4			Supt6h
	Lrrk1			D930015E06Rik
	Duoxa2			Pdcd11
	Egfl6			Eif4a3
	Wdtc1			2410002F23Rik
	Cyp7b1			Sntb2
	Rell1			Arhgdig
	Ift140			Ttc37
	Tnfrsf1b			Pwp2
	Gatsl3			2810004N23Rik
	Itgam			Cdk8
	Mettl8			Wbscr22
	Stat4			Dnaja3
	Ankib1			Zfp593
	Irf6			Spry1
	A930038C07Rik			Pde7a
	Lingo1			Vps33b
	Sgms1			Orc2l
	Cacna1d			Muc1
	Il9r			Tmem154
	Asph			Adat1
	Nudt22			Itga3
	Cd59a			Acer2
	Dhrs7			Dtd1
	Fam129a			Elac2
	Arc			Mapk6
	Arl4d			Wdr18
	Ptgir			Pigl
	Dmrtc1c			Prkci
	Prmt2			Gcsh
	Tuba1a			Tagap1
	Itga6			Snrpg
	Muc20			Cirh1a
	Txk			Gart
	AV249152			Aldh5a1
	Lgals3			6330545A04Rik
	Il18rap			Zswim6
	Lasp1			Mdn1
	Fam160a1			Drg2
	Dnase1l1			AA408296
	Snx18			Tarbp2
	Lhfpl2			Snora41
	Cast			Rpp25
	Phldb2			2810408P10Rik
	Mpo			Thap4
	S1pr3			Fdx1l
	Tecpr1			Pus10
	Ubash3a			Nrp1
	Ankrd23			Ttc21b
	Stxbp6			Polr1a
	Slc39a4			Chchd4
	Dusp4			Vps13a
	Notch2			Urb1
	Acads			Tspan4
	Slc25a18			Eif1ad
	Lgals8			Fosb
	Necap2			D10Wsu102e
	Itgb8			Snord1c
	Gyg			Extl3
	Stard10			Hspd1
	Scly			Polr2c
	Capn1			Pogk
	Hc			Utp20
	Neto1			Dnajc2
	Ccno			Nop14
	Rsph9			2310037I24Rik
	Mtmr14			Chd7
	Pacs1			Sbno2
	Arl10			Mphosph6
	Stat1			Top1mt
	Rasa3			Podnl1
	Irf1			Nacc1
	Usp20			Ddx31
	Scube1			E2f4
	Ifngr2			Arhgef11
	Gpt2			Rpp14
	Ccr7			Ccdc63
	Nat8l			Emg1
	Csf2rb			Gnb5
	Aak1			Nup133
	Slc22a2			Serpinf1
	Gm1060			Aldh7a1
	Lrrc16a			Nf2
	Rom1			Pdxk
	Rasgef1a			Sfrp2
	Ecm1			Lta
	Map4k2			Pgs1
	Fam171a2			Twsg1
	Stk4			Mett10d
	Lrrc43			Mki67ip
	Trpd52l3			Zfp259
	Arl5c			Pdss1
	Gadd45b			Rcl1
	Atp6v0d1			Plaa
	Soat1			Iqgap2
	Card11			Efhd2
	Pde6a			Dyrk3
	Map3k8			Abhd11
	Cnn3			Pelp1
	Hecw2			Cluap1
	Ccr10			Scamp4
	Pex11c			Myo9a
	Basp1			Eif4ebp3
	Slc44a1			Ninj2
	Prkca			Msra
	Cmtm7			Snord37
	Ntrk3			Ikbkap
	Pion			1700001L05Rik
	Sv2c			Ppie
	Lass6			Mllt1
	Palld			Rab11fip4
	Fads3			Ankrd28
	Mapk3			2610027L16Rik
	Asap1			Pomp
	Lcn13			Lsm7
	Ms4a4c			Rnf19a
	Lfng			1700012B15Rik
	Mtmr1			Lap3
	Sdc4			Mettl1
	Fam83c			Ppil4
	Rnf130			Pppde1
	Ccdc28a			Homer1
	Rims2			B3gnt3
	Ctsz			Klf7
	Grin2c			F3
	Vegfc			0610009D07Rik
	Klf3			Rassf1
	Fscn2			Smox
	B830017H08Rik			Tbc1d5
	Kcnh1			Nat10
	Gjb2			Hk2
	Ifngr1			Zdhhc13
	Parp3			Helq
	Gata3			Rpl13
	Gpr126			2610528E23Rik
	Stk39			Fasn
	Slc35b4			Npm1
	Gba			Xpo5
	Tm6sf2			Malt1
	P2rx1			Slc29a1
	Hrh3			Qdpr
	Chchd10			Prim2
	Fa2h			Batf
	Mrap2			Wdr55
	Trp53bp2			Myo19
	Mtmr7			Usp10
	Cyp2d26			Rrp8
	Rnf167			Tmem147
	Ccbl1			Cltb
	Wscd2			Eea1
	Phkb			1700029F09Rik
	Akt1s1			Sqle
	Ikzf3			Snx5
	Slc38a9			Slc30a5
	Pla2g4f			Lzic
	Cbx4			Ece1
	Cnn2			Jund
	Hapln4			Mboat2
	Plxdc2			Ube2e1
	Rasl11b			Taf5
	Tgfb3			Maoa
	6430550D23Rik			Pdss2
	Nrgn			Dohh
	Slc22a1			Gas5
	Vsx1			Slco4a1
	Cirbp			Ddx20
	Gpr6			Spats2
	Ptrf			Ccdc76
	Ezr			Ccdc101
	Wdr7			Eml5
	Fryl			Hspbp1
	Ift80			Thap2
	Lgr5			Gtpbp4
	Tff1			Adk
	Dusp5			Cpsf3
	4930412O13Rik			Gfod1
	Slc23a3			Hpdl
	Il6st			Gpld1
	Tspan13			Ppig
	Gpr141			Tars
	Grin2b			Tgds
	Adam19			Eif2b1
	Zbtb7c			Hpcal1
	Svs3a			Skiv2l2
	1700026J04Rik			D19Bwg1357e
	Enc1			Rbm25
	1110067D22Rik			Calcrl
	Bank1			Prpf39
	Scn4b			Aldoc
	Foxp3			Kdelr3
	Jag1			Cnot10
	Slc24a6			Memo1
	Clic5			Fosl2
	Dact3			Samd4b
	Ramp3			Egr3
	Tbxa2r			Sfmbt1
	4930427A07Rik			Slc25a19
	Hip1r			Cbfa2t2
	Atp8b3			Sipa1l1
	Sntb1			Rara
	Calcoco1			H2afy2
	Fuz			Pou2f2
	Phyhip			Eftud1
	Tmem64			Eif2c3
	Tnfrsf11a			Irf2bp1
	Rgs20			Npnt
	Cldn15			Lancl3
	Fbxo41			Mgll
	Zmiz1			Alpl
	F12			Pik3ap1
	Map4k5			Ffar2
	Lrrc32			Tpbg
	Ankrd39			Shmt2
	AU023871			Ube2o
	Adssl1			Zfpm1
	Tbc1d9b			Pno1
	Cpt1a			Nfia
	Tfdp2			D1Ertd622e
	Tg			App
	Ddah1			Ptcd2
	Mtmr10			Zfp566
	Utrn			Zfp831
	Scarf2			Agpat4
	Npas2			Ruvbl1
	Rab3ip			Unc13a
	0610009O20Rik			Nfatc2
	Zbtb38			2610024G14Rik
	Tcap			Wdr46
	Ankrd44			Btaf1
	Slc7a8			Camkk2
	Rtn1			Mrpl38
	Ttc28			1700017B05Rik
None with H3K27ac	Plcxd2			Cars2
	Cd48			Bcl6
	Frzb			Atg2b
	Scin			Egfr
	Oosp1			Usp36
	Cd7			Hivep3
	Pdha1			Gphn
	Lactb			D8Ertd82e
	Itga4			Dclk1
	B3gnt5			Noc3l
	Suox			Ssbp4
	Tcn2			Bop1
	Serpine2			Pusl1
	Gzma			Ptpla
	L1cam			Stc2
	Pdcd4			3110082I17Rik
	Lmo4			Pdgfb
	Spo11			Nfe2l2
	Cyp11a1			Thop1
	Cst3			Rrp9
	Ube2h			Dgkk
	Trp53inp1			Srgap3
	Nt5e			Plxnb2
	Vcl			Chst2
	Myb			Tcof1
	Hist1h2ac			2810046L04Rik
	Ppp3ca			Atp2b1
	D630039A03Rik			Smad3
	Hsd17b11			Kdm6b
	Neb			Ercc2
	Sesn3			Dhx37
	Sft2d2			Slc20a2
	Scd1			Rrs1
	Dnajc12			Mrpl47
	Lyn			Slc4a11
	Mtap2			Fzd7
	Pter			Alas1
	Prrg4			Slc9a5
	Cd96			Trim8
	Scn2a1			Nup188
	Adrb2			Mcph1
	Tmtc2			Ptprs
	Tnfaip3		with none	Smo
	Krit1			Zbed3
	H2-DMa			Alg13
	Aqp11			Alox12b
	Ahr			Grwd1
	1110018G07Rik			Itga5
	Gpr50			Bcl3
	Irf5			Tnfrsf21
	Dll1			Bcl2l1
	Zdhhc15			Npas4
	Ccr6			Tns4
	Lce1b			Sdad1
	E030011O05Rik			Ndufaf2
	Prss16			Lrrk2
	Pla2g16			Rcc1
	Cmpk2			Il21
	Slc16a6			Tnfrsf8
	Gsdmcl-ps			Igfbp4
	Btnl5			Mpzl2
	Ggta1			Crtam
	Serp1			Gem
	Dgat1			S100a6
	Ttll1			Cxcr3
	Gbp5			Cth
	Ccng2			Nudt10
	Hbp1			Cacnb2
	A630072M18Rik			Lipg
	Irf7			2010002N04Rik
	Nbeal1			Il1rl1
	Glud1			Inhba
	Lxn			Tnfsf14
	Wnt16			Pou2af1
	Bex1			B430306N03Rik
	Slc25a35			Ube2q2
	Abhd4			Abi3
	Gnb4			Casp6
	Spr			Ina
	Usp18			Timp1
	Dhrs1			Gatm
	Gulo			Polr3g
	Ifi203			Plek
	Plag1			Unc93b1
	Zbtb10			Acaca
	Rgs10			Ipcef1
	Phyhd1			Abcd3
	Adam1b			Il1rl2
	Hist1h1c			Sgk3
	Serpinb6a			Tomm22
	Cnp			Zfp426
	4921517D21Rik			Fastkd2
	Tmem210			Dctd
	Krtap10-4			Plscr1
	Naaa			Llph
	Lce1c			Snord52
	Fas			Cxcl10
	Il18r1			Galnt3
	Dpep2			Rilpl2
	Acot3			Uchl4
	Stambpl1			Timm8a1
	Pde6d			Serpine1
	Apoa4			Ovgp1
	Cmah			Ctps
	Cyp2c66			Slc39a14
	Gab3			Wdr77
	Wfdc3			Rpl12
	Syp			Ppif
	Rundc3b			Tnip2
	Atp11b			Polr1b
	Mxd4			Il1r2
	Stk17b			Eed
	Klf2			Slmo1
	Wbp5			Ccdc137
	Fmo1			Spef2
	Faah			H2-T24
	Rgag1			Lsm5
	Tcf21			Srxn1
	Cog3			Mettl2
	Rnf128			Timm9
	Olfr461			Dmxl2
	Lrrn1			Enah
	Tprgl			Mrps30
	Ankrd56			BC048355
	1700011L22Rik			4732471D19Rik
	Gbx1			Shq1
	Serinc5			Snord38a
	Sbsn			Dna2
	Olfr323			Pfdn2
	Parp14			Pdcd1lg2
	Pm20d1			Snrpa1
	Pigx			Dph2
	Olfr324			Folr4
	Dgat2			Ccdc132
	Fam57a			2310014L17Rik
	Atp1b2			L2hgdh
	Fam132a			AW146020
	Gprin1			Mrpl3
	Abcb1a			Bag5
	Sema6d			Aard
	Siglecg			Nfil3
	0610031J06Rik			Agk
	Hbq1			Pvt1
	Batf2			Galnt14
	Fyb			D730039F16Rik
	Gstm3			Lax1
	Hspb7			2610318N02Rik
	Aifm3			2610028A01Rik
	Ly75			Nol11
	Treml1			Tnfrsf26
	Krt8			Spire1
	Rimklb			Mthfd2l
	Nrip3			Antxr2
	Ppp1r14a			Gimap5
	Il20ra			Apbb1ip
	ORF63			Rassf8
	Zfp358			Polr1e
	Gjb4			Mkrn2
	Rp2h			Pes1
	Inpp1			Gfm1
	Steap4			Gpr68
	Flna			2610018G03Rik
	Abcc9			C230052I12Rik
	Qk			Prf1
	Efcab3			Fancb
	Cxx1b			Trip11
	1700016K19Rik			Qtrt1
	Atxn1l			Ranbp9
	Clcnkb			Prdm5
	Cpm			Fpgs
	Rras			Rpusd2
	BC060267			BC013712
	Plod1			AI747699
	Itm2b			Mnat1
	Iyd			Nufip1
	4930503L19Rik			Eif2s1
	Gsta4			Klk8
	Fga			Hook2
	Zbp1			Slc16a9
	Hspa4l			Sssca1
	2010003K11Rik			Xylb
	Tmem50a			Lair1
	Klk15			Polr3h
	Gtf2a1l			Ccdc112
	Btg1			Tcerg1
	Pbld			Brwd3
	Slc1a6			Gpnmb
	Lce3b			Serpinc1
	Wdr45			Tsr2
	Pthlh			Trmt1
	Ets1			Ccdc116
	Ypel1			Amica1
	Brdt			Polr2l
	Sgce			Abcb1b
	Abca14			Cdc25a
	Dmkn			Rccd1
	Ctsl			Farsb
	Nlrc5			Ccdc25
	0610010O12Rik			Atpbd4
	Cryaa			Psmc1
	Gnpnat1			Ythdf1
	Igf2as			Lmo2
	Ngb			Csrp2bp
	Nkx3-1			Zfp770
	Ahrr			Gsr
	Lgals9			Ak3l1
	Foxl2os			Sdccag1
	Cpamd8			Abcg5
	Neurl3			Cdkl2
	Pank1
	Apob48r
	Dkk4
	Hrk
	Pigp
	Tph2
	Itih1
	Il28a
	Hoxa1
	Dnm3os
	9530008L14Rik
	Hck
	Zfp281
	Timp2
	Rarg
	Sncb
	C2cd2
	Itgb7
	Hacl1

### Sheet: Table 2i
Table 2i. Comparison to peripheral naïve, stimulated, anergic CD4 T cells. Hiwa et al. JCI Insight 2022: GSE178782 data set filtered to identify genes from DEG OTII-RIPmOVA/OTII-WT (fdr<0.05; |log2fc|>1, N=350). See GSE178782 for full statistical analysis of that dataset. light blue indicates genes up in RIPmOVA; light orange indicates genes down in RIPmOVA.
	anergic			naïve			naïve + 3hr TCR stim			GSE178782			GSE235101
gene_name	BMC_10_WT-anergy_S25	BMC_11_WT-anergy_S29	BMC_12_WT-anergy_S33	BMC_10_WT-naive_S26	BMC_11_WT-naive_S30	BMC_12_WT-naive_S34	BMC_10_WT-naivestim_S37	BMC_11_WT-naivestim_S39	BMC_12_WT-naivestim_S41	log2FC naïve st/naïve	log2FC anergy/naïve		log2FC OTII (RIPmOVA host/ WT host)
Lad1	1.40305	0.283831	1.50162	3.97685	3.48007	4.00416	22.0068	20.0963	30.1425	2.65617	-1.84579		7.778
Slc35d3	2.31767	0.73386	0.823566	0.352826	0.0535589	0.0372409	0.0799155	0.0324345	0.17091	-0.647217	3.12682		7.615
Igfbp7	5.80896	3.32584	4.60683	0.986812	1.04858	0.0810121	1.82536	0.917233	0.278842	0.513618	2.69886		6.777
Kit	0.654297	0.830269	0.746566	0.520667	1.39105	0.41767	1.43877	1.5795	1.02146	0.794307	-0.0621755		6.034
Bhlhe40	146.254	152.531	120.449	1.69048	1.04784	0.978395	24.9712	36.2785	40.5308	4.77529	6.81758		5.784
Ccl1	0.503415	2.7836	1.04492	0.223827	0.713515	0	0.48796	0.540118	0.142305	0.320332	2.20836		5.597
Lif	6.97581	2.84701	4.55247	0.0914219	0.582868	0.292705	12.659	15.3545	23.0946	5.7239	3.89394		5.541
Gabrd	1.52098	0.951039	2.20634	1.29104	0.489947	2.24844	0.365526	0.62308	0.508122	-1.42876	0.215429		5.341
Rgs16	315.781	317.205	229.258	0.680095	1.26467	1.38185	50.0059	97.3012	100.747	6.22046	8.0179		5.336
Nr4a2	8.42266	9.03448	8.27117	1.1104	1.66575	1.83388	295.46	501.434	471.447	8.10395	2.48051		5.314
Krt83	14.3157	15.0185	8.48317	0	0.152942	0.372207	0.456412	0.0926196	0.30503	0.701614	6.17018		5.313
Arhgap20	2.24593	2.13013	2.41491	1.20178	1.79892	0.470994	1.53263	1.16337	0.735276	-0.0168938	0.967978		5.254
Rln3	93.6348	129.38	118.353	2.50906	3.55482	4.78904	1.98906	1.34547	0.531735	-1.48907	4.97517		5.148
Mir155hg	18.9564	12.1217	18.246	2.77519	1.67105	3.00734	70.4748	67.0873	98.3364	4.98409	2.72629		5.005
Cxcr6	13.999	10.9113	8.5729	2.19678	1.67777	0.91299	5.4422	6.53795	4.53916	1.7868	2.80608		4.908
Atp1a2	0.847251	0.297086	0.571545	0.357868	1.12079	0.306161	1.1348	0.751458	0.319333	0.305388	-0.0568313		4.904
Golm1	20.8769	23.0859	23.2909	48.6919	58.6173	48.3298	12.7798	11.222	9.95712	-2.19634	-1.21052		4.885
Tbx21	40.3175	47.7729	47.5083	0.479524	1.24555	0.236198	3.25235	4.35427	3.79395	2.53925	6.11141		4.884
Xcl1	8.86778	5.22799	2.95818	2.02771	0.26933	0.561818	2.61215	4.40377	3.00808	1.80995	2.57659		4.865
Fam124b	3.82886	4.26409	6.49821	0.157953	0.881161	0.320935	1.12696	0.863953	0.669486	0.967984	3.42336		4.78
Slc45a3	0	0	0	0.14882	0.118602	0.109956	0.147472	0	0.252312	0.083207	log2fc(0)		4.74
Nr4a3	6.33002	9.72494	11.3444	2.47986	3.43503	2.35575	232.733	408.447	299.843	6.83009	1.72807		4.708
Cd83	869.558	795.308	747.217	1.64929	1.9716	0.990098	8.86636	8.39097	10.18	2.57299	9.03099		4.696
Pdzk1ip1	12.4461	12.2121	15.0536	0.149113	1.50525	0.330518	0.709261	1.10346	0.31601	0.100943	4.32244		4.676
Dusp14	28.6821	26.8752	27.6813	0.204465	0.796637	0.553923	0.864484	1.31572	0.63553	0.856575	5.74224		4.651
Gadd45b	126.339	115.086	104.765	17.5192	17.2861	15.9644	283.125	429.842	552.602	4.63967	2.76952		4.618
S100a4	29.0433	13.7703	24.6375	0.907957	4.34157	0.335423	3.05909	2.19099	1.15452	0.197565	3.59423		4.543
Tnfrsf9	630.956	598.739	587.249	22.1099	20.8547	15.1125	383.91	486.244	438.099	4.49353	4.9674		4.452
Gna14	37.5072	41.9189	34.2405	0.887863	2.58421	0.142609	1.46892	0.645856	0.425408	-0.508935	4.9748		4.369
2810459M11Rik	1.07408	0.434566	1.95075	0.318371	1.3532	0.176422	0.567877	0.947522	0.30362	-0.0227989	0.904559		4.357
Ikzf2	98.6779	128.554	120.088	4.17787	6.10114	1.2904	5.35715	4.17221	1.34503	-0.0893787	4.90788		4.352
Gna15	10.3649	9.86872	13.406	1.55225	1.91332	2.01851	0.885995	0.719179	0.421071	-1.43644	2.61685		4.319
Ccl22	0.569935	0.207532	0.332716	0.399111	0	0.210631	0.316397	0.476961	0.19333	0.694395	0.864527		4.226
Ccr6	25.017	28.8398	20.206	0.285693	0.850016	0.0844341	0.543563	0.588294	0.242184	0.171374	5.92363		4.12
Klrd1	1.03443	0	0.603875	28.5613	18.1435	23.8551	7.6294	5.7268	5.08794	-1.93569	-5.42858		4.078
Tmem121b	2.36771	1.98198	3.05041	1.14348	1.07041	1.36787	3.97132	3.29367	3.27726	1.55744	1.04688		4.076
Arhgap20os	1.55187	0.789909	2.22104	1.5024	1.4368	0.444021	1.31014	1.28905	0.254718	-0.245463	0.431527		4.035
Cxcr3	350.528	339.329	344.998	0.459486	0.732373	2.31987	4.43182	9.51092	9.15345	2.7174	8.20303		4.026
Nt5e	464.894	536.549	433.257	11.6504	14.1318	11.3861	13.414	11.9991	10.8951	-0.0337803	5.27053		3.986
Il18rap	2.37466	3.2158	2.65798	0.72642	1.25172	0.609246	0.778205	0.593783	0.233001	-0.688929	1.67263		3.913
Lilr4b	8.89247	8.22078	10.8376	1.02364	1.63158	0.144061	1.62299	1.44288	1.11567	0.57898	3.31976		3.88
Hip1r	84.336	94.464	96.2835	6.92581	7.83723	7.57604	11.2519	8.36936	7.54848	0.28243	3.62223		3.865
Cx3cr1	1.44129	1.42808	1.23633	0.0882764	0.25014	0.0869643	1.56292	2.42369	1.52159	3.69476	3.2708		3.855
Pla2g4f	11.0046	8.28542	12.1239	4.6767	8.75152	0.764468	8.76014	5.14	0.736759	0.0444619	1.14626		3.855
Il1r2	299.675	311.981	273.666	1.59797	1.40269	0.307999	1.65234	1.60948	0.530062	0.19667	8.06381		3.754
Endod1	138.7	157.998	113.611	4.53764	4.82168	2.21401	2.66964	3.28723	1.01608	-0.730964	5.14784		3.75
Gpr68	80.5721	106.963	85.1904	12.3137	17.2558	6.17021	12.4921	17.337	9.55934	0.140244	2.93185		3.742
Nfil3	198.7	231.651	216.415	4.05668	7.16119	4.78599	12.6044	11.2839	18.1372	1.39285	5.33675		3.735
Ifitm1	1.81686	1.17614	2.12129	2.42343	2.06011	0.179056	1.63301	1.63744	0.410871	-0.340912	0.133403		3.697
Coro2a	41.6466	50.8485	53.1758	1.64189	2.8787	0.758195	1.75718	1.05654	0.556734	-0.647261	4.78636		3.674
Ttc39c	47.516	39.9982	32.3584	0.274872	0.993068	0.0676967	1.20575	0.68393	0.0776702	0.558725	6.48783		3.55
Nrn1	43.7183	37.1164	39.005	2.06299	0.626322	1.95974	3.27089	5.23422	9.39358	1.94485	4.68802		3.518
Sostdc1	394.628	355.269	181.642	1.86078	2.76816	1.26485	3.06829	4.11905	2.39763	0.701578	7.30428		3.517
2410003L11Rik	0.463322	1.96829	2.02858	0.927005	2.33946	0.256845	2.84769	0.894783	0.884055	0.393	0.340176		3.434
Rem2	0.765273	1.42903	2.40557	0.17667	0.18773	0	0.793652	1.51582	1.04835	3.20393	3.658		3.431
Tmem121	1.85211	5.51793	0.491464	0.168439	0	0	0.267062	0.10839	0.142787	1.62139	5.5445		3.405
Plagl1	4.27069	6.43844	3.36375	0.13563	0.684573	0.250527	1.00801	1.0146	0.747334	1.37126	3.71625		3.363
Colq	13.9026	16.2402	13.1402	5.40286	5.48179	3.3223	4.5042	4.88982	2.33434	-0.276596	1.6072		3.358
Acsbg1	73.204	87.2914	98.2194	12.0277	9.18481	8.0442	7.1731	4.80478	4.80174	-0.802055	3.14453		3.353
Lilrb4a	11.915	15.5083	14.5922	0.78619	1.37437	0.393498	1.42746	1.7462	0.881443	0.666943	4.04006		3.338
Ccr2	2.35225	3.80681	1.83092	0.70595	2.41712	0.608525	2.45622	1.53949	0.365712	0.225004	1.0984		3.245
S100a6	170.315	152.484	118.496	0.969728	2.57608	0.788134	1.53751	0.374408	0.328817	-0.951706	6.66992		3.235
Hopx	112.668	121.901	124.403	12.5042	13.2869	12.5337	7.3479	10.3534	8.89498	-0.527055	3.22753		3.226
Nkg7	143.963	169.284	193.306	1.59538	0.154114	5.2508	1.60968	0.466645	1.72125	-0.882339	6.17715		3.226
Pcdhgb4	2.23434	3.15476	2.15618	0.866715	0.678609	1.07853	0.777498	0.821911	0.386694	-0.401744	1.52389		3.221
Klrk1	4.11384	2.30632	3.29543	2.14077	2.41205	0.804493	2.1799	1.68634	0.625773	-0.254147	0.858791		3.16
Trib1	43.1591	42.7579	36.1772	1.29422	1.53305	1.72436	33.4037	50.3788	54.532	4.92543	4.74547		3.154
Cxcr5	371.68	357.878	320.616	1.75052	1.94464	4.85015	5.17244	4.81299	6.87999	0.980865	6.94128		3.149
Dusp4	54.8417	48.4861	38.3394	0.387042	0.359861	0.500442	19.4069	20.1115	18.5375	5.54051	6.8275		3.127
Stx11	202.212	230.156	168.607	3.14948	3.4805	3.90937	18.0017	14.815	20.8781	2.349	5.83345		3.117
Fosl2	1.82064	4.85171	2.2216	1.53377	2.40102	1.53796	63.911	78.4996	88.1573	5.39678	0.700559		3.095
Pbk	2.36757	0.808229	2.5915	0	0.471892	0.437492	0.352057	0.476285	0.250973	0.247153	2.66493		3.085
Lrrc32	132.256	175.453	265.83	0.706921	2.34366	0.480525	5.17823	3.49362	2.44498	1.65455	7.34363		3.077
Myo1e	111.602	130.638	120.212	3.0677	4.93898	1.04743	4.53223	3.14052	0.650126	-0.12149	5.32307		3.069
Trpm1	1.59954	1.24342	1.4164	1.24956	1.15584	0.265682	1.66762	1.08176	0.441994	0.256751	0.673208		3.062
Itgae	116.051	151.849	166.364	4.25378	5.96525	1.45387	4.47333	3.85454	1.00574	-0.322655	5.21734		3.058
Bcat1	2.41651	3.39895	2.95418	0.568813	1.26928	0.388748	24.2487	34.1503	33.3552	5.3647	1.97752		3.037
Fam129a	102.345	135.6	138.717	1.86808	4.56172	2.1898	4.81301	3.6872	2.17742	0.3089	5.44951		3.034
Cst7	1101.74	1022.28	1185.29	28.9055	23.0004	29.4029	15.4542	20.8498	21.6541	-0.488401	5.34698		3.029
Ifitm2	22.6582	17.9254	17.7152	0.202384	1.93548	1.04673	2.88794	1.04186	2.745	1.06762	4.19429		2.979
Fibcd1	0.58571	0.473948	0.553592	0.585939	0.830157	0.30923	0.464506	0.53864	0.402093	-0.296054	-0.0968988		2.928
Ntn1	1.68883	2.89543	2.56335	1.49942	1.16691	0.764575	1.45654	1.03282	0.447559	-0.224287	1.05887		2.923
Serpina3g	167.573	186.128	187.052	2.51899	2.20825	0.46529	1.24809	1.94514	0.53384	-0.478397	6.70239		2.916
Nrp2	1.40992	0.882827	1.20196	0.402991	1.1776	0.297751	3.17698	2.44916	1.19566	1.86069	0.895711		2.911
Ptger3	2.16657	2.20558	2.17599	1.30511	2.03068	0.757651	1.99536	1.0048	0.335855	-0.29519	0.67777		2.823
Ahnak	26.0128	44.7067	41.6928	1.7752	2.67759	1.39021	1.44947	1.62579	1.23995	-0.437282	4.26595		2.82
Ccna2	3.92694	4.4513	2.38719	0.649335	0.931476	0.719644	1.49281	1.00282	0.440356	0.351928	2.22642		2.798
Foxp3	446.66	496.042	532.791	1.59294	1.60033	1.21975	1.21689	0.615029	0.662897	-0.822833	8.38521		2.782
Wnt3	5.29868	4.96735	2.66573	0.86191	1.328	0.382095	1.46906	0.804219	0.730645	0.223953	2.32995		2.773
Myo1f	133.95	166.145	129.654	2.88062	3.93954	1.75392	3.78489	2.00813	0.949633	-0.346665	5.64737		2.751
Irf5	54.783	53.7048	55.0682	1.59713	2.47293	1.68578	4.70277	3.17132	5.84109	1.25268	4.82862		2.737
Tgfb3	2.82019	2.23452	1.87503	0.940432	1.83205	0.0868551	0.962978	0.907743	0.166085	-0.489373	1.27712		2.735
Plscr1	70.0225	68.2678	71.198	2.20757	4.00495	1.47194	2.90254	3.15294	2.14522	0.0938039	4.76878		2.723
Ebi3	35.7111	33.0316	42.6332	0.804101	0.610311	1.01848	1.45704	1.70014	0.389509	0.543801	5.51662		2.713
Cish	18.4552	27.4619	28.1033	11.6474	15.0098	8.55995	23.0675	31.3489	33.4196	1.31853	1.07164		2.638
Cyth3	63.1167	64.2873	66.528	17.5307	19.2998	18.1627	19.4543	13.2062	15.2657	-0.198436	1.81823		2.618
Cysltr2	22.654	27.889	25.2109	1.43085	2.20707	2.59182	1.28068	0.861343	1.25207	-0.876147	3.60408		2.585
Irf8	23.3278	16.2319	21.2716	5.74967	4.21282	7.66334	10.844	14.4126	16.5972	1.24767	1.78712		2.582
Lgals3	7.98768	5.10733	4.99611	0.356732	1.59206	0	0.678722	0.367288	0.181442	-0.666916	3.21463		2.568
H2-Q6	1508.26	1562.94	1620.51	996.47	998.314	1057.27	716.923	704.8	858.672	-0.420499	0.620333		2.548
Tnfrsf4	1690.89	1485.24	1698.78	33.6017	30.2358	25.329	188.005	179.417	253.642	2.80017	5.77273		2.531
Nrgn	5.83664	5.53467	2.66195	1.0948	1.45416	0.202223	0.578604	0.29354	0.696049	-0.81095	2.35073		2.524
Zcchc18	26.4966	36.8778	29.9209	0.706851	2.25329	2.37025	0.797434	1.64447	0.990986	-0.634818	4.12949		2.518
Il2rb	991.522	1025.54	1000.6	22.14	23.6245	25.6796	41.4276	56.7888	51.1931	1.06439	5.40047		2.513
Syt13	0.140931	0.256587	0.411361	0.211478	0.299622	0.0520838	1.17355	2.8351	1.73296	3.34978	0.522316		2.507
Bcl2a1d	146.636	113.686	116.886	5.83702	3.91731	5.22063	148.196	207.87	221.361	5.26901	4.65474		2.502
H2-Ab1	8.25607	8.64314	6.98858	4.49099	6.58223	10.0308	9.12571	15.4462	22.8422	1.1678	0.178754		2.498
Gpr34	11.6025	14.5446	16.1375	10.2751	7.21148	4.26453	2.61465	0.897922	0.215068	-2.54476	0.959045		2.489
Cybrd1	0.694939	0.512126	0.666491	1.36559	0.527664	0.642073	0.964479	0.543227	0.105238	-0.652476	-0.436394		2.482
Jdp2	16.3478	16.548	12.2445	1.17257	1.77058	0.18239	3.71823	4.36838	3.81902	1.92947	3.85224		2.481
Strip2	1.49549	1.23588	2.95346	0.891278	1.30222	0.258706	1.74118	1.68987	0.188885	0.561883	1.21303		2.481
Cd160	61.089	45.9623	53.8743	3.71293	4.1053	4.00375	2.42635	4.7785	2.9348	-0.221464	3.76685		2.457
Ly6d	1.42484	0.864718	1.03974	1.24722	0.757311	0.263289	0.847491	0.802579	0.453118	-0.108729	0.553909		2.422
Adam8	7.19977	6.55418	5.87095	1.20043	2.61189	0.274529	2.90025	1.91278	0.775322	0.451435	2.26362		2.417
Pou2f2	33.4852	37.6972	39.1146	2.68565	2.13605	3.18438	3.44219	3.40465	3.02643	0.302432	3.78415		2.4
Bcl2l11	15.1176	18.2893	16.9377	26.7963	34.4913	24.9952	93.3222	71.3317	63.9334	1.4056	-0.777237		2.393
Sdc4	9.98897	5.55701	8.98999	0.936832	0.66365	0.34609	2.02173	2.54535	2.02951	1.76078	3.65589		2.354
Fam129b	4.14094	4.30323	4.0069	0.964705	1.35674	0.607955	1.23713	1.2233	1.34694	0.378192	2.08759		2.352
Ifi211	1.85588	1.89221	2.42687	0.594114	0.868044	0.274352	0.765353	0.621252	0.818405	0.344594	1.83024		2.299
Hip1	3.08757	5.80757	5.70579	0.480704	0.565135	0.18892	0.940538	0.375145	0.286113	0.375462	3.56376		2.276
H2-Eb1	7.70248	9.51457	6.04844	3.54589	4.70982	7.2047	6.7032	10.0485	17.6306	1.15309	0.589613		2.248
Rabl2	2.59648	1.4671	1.98618	0.403059	0.713817	0.33089	0.568048	0.37464	0.265748	-0.260689	2.06305		2.233
Osbpl3	54.6727	56.9288	48.1066	2.01319	3.56014	0.510292	3.62295	2.25053	0.585472	0.0863698	4.71436		2.211
Apol9b	55.5218	47.6065	38.4021	10.8466	11.9124	4.51799	1.78899	1.54585	0.555387	-2.80976	2.37536		2.207
Nusap1	3.72164	4.47762	3.46855	2.0575	1.87397	0.41021	1.96767	1.40805	0.304535	-0.238448	1.42621		2.196
Eno3	19.8879	19.2376	19.4837	39.0291	31.0232	38.9747	16.981	14.3234	14.9271	-1.23774	-0.895486		2.162
Bcl2a1b	150.351	142.726	133.693	9.41075	9.65502	13.4268	127.084	171.649	211.817	3.97387	3.71528		2.159
Pclaf	2.72564	3.00756	2.82874	1.32204	1.40479	0.101749	1.63758	0.903892	0.396914	0.0549454	1.59786		2.158
Gsap	33.4548	36.2868	33.9107	6.68849	8.02597	5.07334	8.23574	7.30698	5.06623	0.0586601	2.38907		2.147
Cpd	11.2121	11.9103	12.1809	1.89328	2.21467	0.352653	3.11533	2.48782	0.458556	0.442485	2.98449		2.137
Il2ra	27.7967	33.4292	41.394	2.04263	1.52921	0.823199	115.78	143.421	162.667	6.58477	4.54529		2.079
Jaml	3.70926	3.67422	4.18143	9.12748	9.2003	4.60095	5.37617	4.14437	1.62703	-1.04043	-0.987404		2.062
Marcksl1	174.616	177.272	128.397	18.2531	10.2683	12.693	243.963	323.14	355.604	4.48465	3.54267		2.058
Tagap	180.825	177.809	179.376	91.5451	128.923	123.988	684.818	845.798	1077.14	2.92042	0.643313		2.056
Fhl2	3.56247	2.71313	3.50693	2.23615	2.30187	1.85871	1.49573	3.2826	1.89559	0.0612005	0.612873		2.035
Socs2	3.00306	2.32878	3.11666	1.58557	1.28578	0.174697	1.31209	1.45885	0.247596	-0.013086	1.47176		2.033
St6galnac6	10.0449	8.11704	7.16531	1.40408	1.08241	0.976385	2.59721	2.53339	2.82392	1.1998	2.87065		1.996
Rad51	2.57088	3.87036	2.39666	1.97377	2.39392	0.942757	1.42247	0.962204	0.777436	-0.747946	0.734871		1.988
Mid1ip1	36.1787	38.1687	31.2625	20.4947	13.1725	17.0297	23.5561	33.7122	29.0438	0.767665	1.05877		1.987
Pde4a	2.16378	2.05906	1.45517	0.98707	1.34327	0.447815	2.1965	1.90552	1.77625	1.08126	1.03126		1.984
Crispld2	2.74618	1.11108	1.84606	0.97125	2.32948	0.164025	2.24389	1.99998	0.352857	0.407853	0.719048		1.976
Gsto1	18.799	13.5953	22.0254	9.69804	8.56439	10.4576	13.1945	10.1199	10.7207	0.244969	0.922067		1.975
Pglyrp1	159.344	144.64	152.439	15.5148	15.3359	17.1148	3.71844	4.03992	2.50806	-2.22406	3.2503		1.959
Chst2	34.5199	42.2286	37.327	0.452244	1.32633	0.173754	32.1232	44.4556	30.4549	5.77673	5.86865		1.953
Ncapg	1.83781	2.64041	3.34999	1.68845	1.43531	0.845536	1.41288	0.820914	0.397584	-0.593061	0.979802		1.942
1110032F04Rik	13.2613	15.6595	13.1428	16.5574	10.7093	16.3746	58.9036	57.9714	68.5224	2.08686	-0.0531202		1.914
Fgr	16.8425	10.9917	22.1876	3.08842	2.99003	0.988817	1.71385	1.63407	0.465434	-0.890095	2.82333		1.914
Hipk2	16.3163	32.7464	24.4781	9.99164	12.5779	14.543	16.8052	12.5502	12.6032	0.177058	0.986637		1.894
Plaur	0.962052	0.98334	2.83768	10.8906	10.5497	11.1529	109.064	182.568	201.945	3.92063	-2.76856		1.885
Tk1	7.85169	10.0872	8.83988	1.0456	2.14081	0.659489	3.21453	2.39596	1.94567	0.974332	2.79969		1.878
Ptpn5	66.2779	69.204	45.6341	1.14396	2.45544	0.591651	1.94072	1.42809	0.465474	-0.128356	5.43346		1.866
Grasp	5.93134	4.03478	5.40315	12.9758	13.6495	12.4778	35.4604	64.3651	74.0679	2.15285	-1.34723		1.846
Klhdc2	64.0863	77.047	70.3576	68.3285	62.8922	69.7564	20.6197	20.0002	16.1596	-1.82359	0.0735645		1.836
Tnfrsf1b	1008.89	1185.51	1091.46	113.639	128.906	104.485	417.08	555.919	577.201	2.15932	3.24314		1.814
Tcf7l1	1.14815	0.286917	1.49824	2.90528	2.26151	3.46946	2.30317	1.89127	1.83279	-0.518909	-1.55788		1.813
Fdx1	26.8947	25.0791	23.3764	20.6701	16.3822	25.4325	16.691	18.9622	14.6983	-0.311469	0.270106		1.8
Sytl3	1.30887	3.46331	1.10029	1.62363	0.890461	0.503069	2.47048	3.10069	3.79609	1.63444	0.960776		1.785
Nr4a1	170.499	195.444	185.091	74.7997	89.8388	86.6392	2926.98	4787.77	5443.2	5.71051	1.13286		1.779
Fasl	12.7242	10.0472	18.8499	22.105	22.6888	17.647	37.8689	54.7839	50.1822	1.19379	-0.58517		1.773
Ahr	15.7172	21.0083	25.48	1.13999	2.87982	1.11245	3.44442	3.12809	1.78689	0.703802	3.59937		1.767
Slc16a3	33.2645	54.5904	34.0089	0.947226	1.03301	2.08116	11.7775	11.5009	12.0656	3.12142	4.90715		1.743
Xdh	43.0098	62.6697	57.3828	12.6566	20.1579	10.4829	42.9862	31.6852	22.9278	1.17259	1.91307		1.743
Litaf	63.7364	66.9741	58.3624	10.3355	10.3268	7.82637	37.9103	43.3793	32.0817	1.99259	2.73048		1.729
Crmp1	10.5504	9.35898	12.6036	1.74968	4.678	1.43176	2.31178	2.36077	0.86122	-0.506164	2.04852		1.726
Rcn1	32.7543	38.2467	36.1126	41.6018	44.9993	45.1717	35.5776	38.0606	40.7511	-0.204101	-0.298911		1.709
Rasgef1b	3.55152	3.57676	4.4828	2.89034	3.4488	0.411498	3.23526	2.7806	0.887264	0.0322276	0.782408		1.702
Atp6v0a1	5.01258	4.09699	4.67253	1.79957	4.42604	1.53877	2.56471	2.14688	1.97116	-0.216431	0.827853		1.694
Casp1	150.891	155.452	129.355	17.4156	27.1748	24.236	9.41645	14.7158	12.04	-0.928081	2.66229		1.66
Apoe	95.2609	168.962	49.0623	11.4085	9.94847	11.2237	18.1374	15.2412	20.6035	0.728467	3.26539		1.649
Cd74	372.748	444.962	361.58	72.6366	101.681	119.236	127.308	176.346	283.51	1.00014	2.00623		1.636
Fam83g	4.81565	7.29433	5.62254	0.617122	0.359606	0.102959	2.09894	2.2802	3.61133	2.88767	4.03771		1.632
Ikzf4	96.1472	111.797	115.873	9.66361	9.61448	8.26176	14.7037	8.89862	10.366	0.302665	3.55559		1.609
Serpine2	1.53505	1.68853	2.03496	1.45567	2.65164	1.05189	3.6395	2.85131	1.6679	0.661196	0.027517		1.59
Basp1	1.78087	0.320234	0.847108	2.30944	3.43561	3.21766	11.6126	10.8274	6.82406	1.70712	-1.60409		1.585
Prnp	132.114	118.826	116.414	2.43284	1.74346	3.80404	18.2549	21.3712	20.8152	2.92101	5.52458		1.57
Anxa4	14.007	12.8809	14.3222	1.91209	2.27438	0.969947	1.85517	2.07518	1.98377	0.197796	2.99856		1.569
Grhl1	24.1145	25.2624	22.1497	2.15392	4.19604	0.990222	6.60244	7.08417	6.28917	1.44436	3.28459		1.549
Map3k8	13.7982	15.1053	17.2437	4.14991	5.97341	3.60982	21.6991	23.5605	22.4547	2.3018	1.74858		1.541
Acoxl	1.41722	1.46722	1.99535	8.59004	8.72897	5.4841	2.34706	3.03215	1.3079	-1.76978	-2.22434		1.538
Pou2af1	102.775	88.2745	60.2099	11.7012	14.9204	13.4485	110.201	141.256	139.089	3.28489	2.64858		1.532
Mapre2	43.0703	41.8726	40.3539	12.1881	14.0832	10.7237	72.3632	58.471	65.1196	2.40511	1.75995		1.526
Phlda1	6.2499	5.83538	4.13971	3.96783	1.66093	1.59908	10.6757	14.9715	14.6773	2.48002	1.16658		1.525
Vav2	25.0073	35.7029	34.2315	8.07064	8.71844	7.05364	4.74154	4.05851	3.7214	-0.929148	1.99349		1.521
Tpx2	5.69478	6.08686	4.69729	1.87066	2.68046	0.732954	2.11211	2.48047	0.384428	-0.0863716	1.6409		1.516
Swap70	44.1918	51.9094	55.1535	3.58851	3.86537	2.36082	18.8744	17.6088	21.4051	2.56026	3.94589		1.504
Brca1	4.87614	6.55941	6.14645	2.48563	5.24943	1.76764	5.67748	3.67882	3.08161	0.388333	0.887689		1.502
Chchd10	46.4416	35.5374	36.0505	26.6807	18.3341	25.0611	46.6394	49.8276	55.3661	1.1155	0.752157		1.478
Top2a	7.20403	11.3495	8.92607	2.32384	2.53182	1.32576	1.95883	1.66573	0.972497	-0.427227	2.15235		1.464
Hmgb3	33.3351	33.8378	26.5242	8.96008	5.99001	11.0044	14.9119	13.6316	13.682	0.702129	1.85202		1.453
Nfkb2	186.769	183.539	161.193	77.0096	90.1269	68.2656	507.769	511.499	637.787	2.81542	1.17494		1.44
Smox	66.0848	79.5927	49.7433	19.6426	15.5546	11.4192	82.9322	78.7308	101.811	2.49875	2.06768		1.431
Dusp5	47.7958	58.0784	57.118	57.0879	65.7877	58.9325	418.953	500.605	596.083	3.05944	-0.157614		1.427
Lmna	6.40079	7.21813	3.97515	5.47232	11.6056	5.65382	7.41634	9.0592	10.0093	0.220457	-0.369619		1.423
Rel	37.6622	56.1617	51.6815	20.2056	29.1681	19.1007	152.313	173.267	174.37	2.86815	1.08743		1.412
Neurl3	259.583	238.382	274.895	155.679	120.587	183.283	476.281	369.768	435.835	1.47998	0.74999		1.401
Acot7	143.49	152.281	150.051	9.67376	10.1467	8.76143	17.6138	19.4782	24.1782	1.10009	3.96329		1.4
Ecm1	101.34	141.57	139.125	95.1227	106.273	105.636	322.645	322.668	332.93	1.6718	0.315317		1.392
Mirt1	13.6546	14.7718	16.6647	7.31727	9.15613	8.78966	7.35831	5.36563	6.00618	-0.43167	0.835812		1.392
Prc1	4.65597	4.88868	4.57085	2.36919	3.27103	1.32179	3.01532	1.87718	1.13398	-0.208191	1.0197		1.383
Samsn1	105.552	103.282	92.232	16.9496	17.6681	15.5995	67.4613	69.2101	80.9269	2.11541	2.58382		1.376
Fam174b	18.8894	15.9753	22.2915	8.37147	9.11141	6.69571	3.73707	3.3734	3.68606	-1.16316	1.24118		1.375
Tgif1	43.1335	48.9804	46.125	11.2648	15.7513	14.7655	123.659	124.11	144.057	3.22927	1.72622		1.367
Tbc1d4	422.389	432.832	329.924	13.9021	15.9834	15.8093	37.2794	24.7151	22.0618	0.879327	4.69689		1.367
Fuca2	40.8865	38.0883	32.7205	10.4784	14.4038	12.3204	5.5265	3.58601	2.6812	-1.65739	1.58609		1.362
Sh3rf1	23.1259	26.0771	24.7715	3.08823	3.1298	2.59829	15.9487	18.3218	17.8865	2.56461	3.06878		1.357
Rasl11b	1.90088	2.08397	0.572745	10.1216	9.58186	13.1437	11.1848	9.35526	9.67211	-0.120637	-2.84942		1.355
Igsf3	2.03164	3.28162	3.7223	1.65722	2.2095	1.44391	4.39988	3.29983	2.57111	0.951595	0.766732		1.349
Plxdc2	3.68136	3.84325	3.78598	1.33573	2.37233	0.239678	3.41875	2.65228	1.24554	0.890139	1.51857		1.349
Arvcf	2.21014	3.25747	3.0643	2.03334	1.40545	2.3629	1.43979	0.940044	2.10857	-0.370272	0.556398		1.346
Piwil2	8.94762	6.54059	8.42771	5.29044	8.49901	1.94516	8.08987	6.06654	1.74288	0.0150211	0.604029		1.341
Gnb5	16.6754	20.9115	12.7148	4.6386	3.84369	2.57829	4.14958	1.83476	2.77777	-0.336077	2.18518		1.338
Pou6f1	26.4867	33.584	28.164	22.3384	24.8111	25.3985	57.9206	45.1739	55.9683	1.13259	0.28241		1.337
Tubb2a	78.3537	73.5257	49.9693	84.3126	88.453	114.004	427.535	358.059	426.39	2.07941	-0.506616		1.331
Bcl6	79.3478	81.8351	70.2211	11.614	14.3383	13.2443	103.662	122.327	115.996	3.12513	2.56161		1.303
Icam1	96.7688	112.513	106.134	41.0759	41.0303	44.0746	42.9997	43.6687	68.9446	0.30247	1.32176		1.302
Gfod1	2.33473	4.26193	5.49479	1.04828	2.20826	0.774526	23.2251	41.9176	38.6322	4.68615	1.58475		1.298
Adgrg1	1.14886	1.12744	0.913265	0.268987	0.129921	0.63236	0.290783	0.251769	0.373126	-0.171506	1.62894		1.296
Cd24a	0.924488	0.12468	0.239865	0.822088	2.18387	0.455552	32.382	50.2558	53.0942	5.29321	-1.42511		1.291
Odc1	228.011	211.144	197.287	45.1995	49.9318	60.377	1004.16	1376.12	1596.69	4.67661	2.03304		1.288
Prr13	561.937	571.478	510.394	129.761	121.652	114.497	110.135	116.158	84.244	-0.236726	2.16748		1.275
Lactb	27.0747	31.9937	20.137	37.4376	29.1959	29.9219	25.7044	24.049	26.8239	-0.33444	-0.285757		1.259
Bmyc	96.2484	82.6276	73.6578	22.5207	17.912	24.2119	13.2564	9.11167	11.0887	-0.950231	1.96588		1.253
Asb2	100.711	115.838	89.674	0.935642	1.78958	0.663649	3.02627	4.88889	5.93275	2.03079	6.49763		1.246
Cobll1	10.468	14.1519	11.2761	1.58909	2.19513	0.434418	2.6077	2.30078	1.44137	0.589945	3.08897		1.246
Ctla4	410.155	422.25	414.338	2.33263	3.0832	3.99341	35.631	25.9203	32.3133	3.31843	7.04987		1.242
P2rx7	187.445	209.008	200.66	9.25934	9.29628	7.67799	1.8659	1.40028	1.22349	-2.54673	4.50852		1.241
Sdc3	3.00908	4.4043	4.28825	16.0252	12.9123	14.1461	4.9658	5.17029	4.89721	-1.51898	-1.88043		1.24
Kdm2b	27.687	33.0139	28.2978	10.2571	9.97903	9.46184	64.026	60.8004	65.5175	2.68017	1.58342		1.235
C1qtnf12	47.0478	36.1472	35.6768	2.23201	2.37172	3.29825	6.30841	4.43374	7.56833	1.21238	3.91105		1.234
Tnfrsf18	943.134	851.679	889.802	157.004	135.869	160.797	345.538	331.415	467.779	1.3353	2.565		1.231
Carm1	35.2304	53.3694	41.9306	55.3251	49.3822	53.1503	90.6424	78.0417	82.8672	0.672228	-0.274238		1.223
Lta	88.5316	88.3851	83.0057	109.366	94.0084	96.1731	101.669	176.835	209.877	0.705225	-0.204703		1.215
Dnajc12	4.44068	5.21033	5.53039	2.5766	3.52464	2.62583	9.86089	7.26101	7.75767	1.51139	0.798735		1.206
Ncf4	156.716	142.126	167.35	92.9901	102.786	88.6826	27.3647	32.5586	32.5994	-1.62034	0.712708		1.202
Uhrf1	13.7208	14.8791	13.6949	7.62565	9.72359	6.30114	13.1762	11.1761	10.7386	0.569235	0.838618		1.2
Atat1	9.10175	15.8523	13.0895	1.82106	3.31724	3.80156	8.6161	6.75204	7.05702	1.32679	2.08933		1.184
Mxd1	25.2016	42.097	35.6811	27.2359	41.3497	32.8648	22.9288	19.1183	22.4365	-0.653771	0.021586		1.17
Klhdc8b	2.88031	3.19039	2.79325	2.1099	2.05794	2.14059	3.68229	2.41145	2.70956	0.480765	0.490668		1.153
Tnfaip3	95.8158	109.622	93.9068	41.7351	48.3048	49.6224	377.7	352.921	402.186	3.01989	1.09986		1.148
Mdfic	21.1959	25.4456	24.9557	3.98024	4.76044	2.76938	6.09847	7.30476	2.72347	0.486555	2.63701		1.146
Gch1	17.3613	20.4295	17.2261	8.90672	8.76571	8.743	79.8716	106.222	109.928	3.48625	1.05849		1.14
Zfp827	5.86955	6.01671	7.20818	1.91596	2.02392	1.04922	2.34087	1.76233	1.5764	0.187011	1.9363		1.14
Nrp1	183.293	242.843	235.144	5.40543	8.45015	4.51431	4.51071	4.40244	1.99826	-0.751506	5.16985		1.134
Dstn	33.0062	32.9082	29.2262	10.8907	11.0565	12.0443	12.703	11.9183	11.349	0.0816313	1.48488		1.133
Nfkbid	227.233	281.157	265.175	124.199	139.179	132.345	1200.06	1649.48	2005.43	3.6169	0.967033		1.13
Ppm1l	2.63858	3.75431	4.98218	3.32162	3.73085	2.89277	8.03986	5.32329	6.05976	0.965681	0.193796		1.13
Mgat5	17.5761	20.8647	24.3247	8.41151	8.82855	6.88108	15.6239	14.6799	12.3063	0.820901	1.37967		1.115
Tdrd7	30.332	34.8251	32.8735	7.43525	11.7798	6.58236	6.53155	7.11214	5.73507	-0.412752	1.926		1.114
Anxa2	122.352	119.626	89.444	6.21772	5.62533	3.96395	8.61892	7.01901	4.87925	0.376269	4.39004		1.11
Crem	18.6121	19.7261	18.0826	6.27392	7.57465	5.34993	159.871	186.19	207.628	4.85001	1.55524		1.105
Ehd1	53.0398	51.2249	45.6413	12.5227	14.105	17.3681	75.5902	94.2358	127.993	2.759	1.76862		1.102
Cd82	1473.62	1368.64	1283.63	266.535	257.204	263.747	471.973	599.872	732.165	1.19588	2.38938		1.102
Tubb2b	3.177	1.75281	1.01164	5.37413	1.59649	5.55042	6.96317	7.54858	12.3444	1.1009	-1.07547		1.101
Gpc2	0.589071	1.16658	0.542979	0.279143	0.593233	0.527071	0.565523	0.419129	0.631015	0.207273	0.715918		1.093
Ift80	48.4598	49.0743	57.4882	29.4499	28.0518	26.1094	31.4895	20.7011	18.4456	-0.243289	0.890711		1.093
Tsc22d1	5.39233	5.31118	4.64448	2.66774	2.83474	2.01463	3.41182	3.7084	5.01019	0.690379	1.0298		1.09
Ccdc50	24.5239	26.5196	25.1045	4.81701	7.16288	1.95588	8.35986	8.47069	6.00861	0.712717	2.45001		1.084
Phactr2	26.8035	27.3473	22.3627	2.70974	3.43355	0.921467	3.00203	2.48058	0.749667	-0.180882	3.437		1.084
Myo10	2.46116	3.00319	2.415	14.2882	15.3913	10.2279	18.0962	15.4138	13.8996	0.248524	-2.34051		1.079
Cep85l	8.34617	11.2381	9.58964	3.66844	4.4625	2.67364	5.8295	3.83467	2.39212	0.158142	1.43303		1.079
Pfkfb3	17.543	18.847	14.5894	12.1148	13.5066	10.3371	20.0004	22.7556	22.3974	0.857506	0.503578		1.069
Rgs12	7.55683	7.65622	8.71365	7.91903	9.07863	9.37082	3.68994	3.82942	3.49553	-1.25936	-0.140193		1.069
Cblb	44.5537	66.5614	64.3221	50.7721	59.1275	54.9045	426.656	338.466	325.866	2.72681	0.0902029		1.064
Agpat4	15.1104	18.6383	15.2364	8.83418	8.76137	9.21054	14.279	17.5279	14.1455	0.77758	0.869783		1.061
Lgals1	275.292	268.241	229.756	171.317	181.573	170.832	49.2277	81.9019	61.7244	-1.44129	0.562205		1.06
Axl	101.495	137.062	115.089	1.92271	2.88269	0.583808	2.98584	2.38976	1.02706	0.248597	6.03609		1.059
Tor3a	73.507	70.914	65.6695	26.6009	28.1937	27.3296	16.4708	15.6271	13.397	-0.852102	1.35513		1.058
Snx18	64.1226	84.2703	73.0292	39.3368	48.2485	35.4811	94.2176	99.4544	100.253	1.25601	0.847362		1.055
Tax1bp3	5.76323	7.26433	5.27959	6.74118	7.72868	8.29031	7.41845	6.44978	7.59431	-0.0846898	-0.314104		1.049
Tnfrsf25	85.663	88.4359	69.101	161.671	163.254	169.864	94.1046	107.593	114.446	-0.646231	-1.02467		1.047
E2f3	6.15077	5.68812	8.54924	1.17203	2.46485	1.11853	4.62631	4.11665	3.1669	1.32451	2.10009		1.046
Pdcd1	1597.26	1572.12	1154.73	19.7812	14.8158	16.6961	121.805	194.03	208.677	3.35414	6.3975		1.044
Prkca	75.7305	93.9054	76.5994	15.7299	23.5445	15.8047	72.0499	59.2717	59.7733	1.79471	2.16046		1.044
Arhgap18	21.6367	23.6554	23.2936	5.48158	8.40636	5.93418	8.48415	4.80651	4.20421	-0.180178	1.7908		1.043
Cd1d2	9.4588	7.37304	13.07	9.89656	7.37969	11.9303	3.50984	2.23452	2.64927	-1.79892	0.0339464		1.042
Ctsw	212.283	227.917	192.592	244.54	206.102	159.191	66.2166	61.5246	54.9658	-1.73888	0.0533167		1.036
Ggta1	30.0814	30.9789	23.1954	16.6371	16.811	23.2951	15.6886	14.8723	16.2272	-0.27831	0.570325		1.035
Cd274	63.1819	68.8733	65.5244	33.3051	32.1232	34.6399	145.709	208.381	235.698	2.55921	0.98145		1.032
Itih5	26.9884	27.9532	31.1776	5.97367	6.5794	10.2655	3.65816	2.21355	2.13367	-1.51117	1.91613		1.022
Zfyve16	16.5029	20.7349	17.4549	14.1135	14.6787	14.8119	25.5525	21.4521	17.2955	0.560361	0.326888		1.018
Dennd4a	10.8043	17.1342	16.584	6.7623	11.0027	6.50878	36.3767	28.8408	28.2908	1.9457	0.875138		1.012
2310001H17Rik	72.0286	66.0143	63.7568	12.7234	11.4579	10.821	13.1633	12.6051	10.8478	0.0650342	2.5274		1.009
C2cd3	36.9777	49.67	40.4647	33.0244	35.5144	29.6999	40.0501	32.2819	27.5733	0.0242693	0.371742		1.009
Cyth4	284.882	291.518	293.159	129.42	118.85	125.153	60.6432	67.6141	60.5167	-0.984152	1.21947		1.007
Ccdc157	13.1111	18.9644	15.3633	3.48659	3.45282	2.89152	5.22718	6.4866	6.79588	0.912879	2.27067		1.006
Rnf43	48.5345	56.8499	42.7241	7.39823	6.0571	4.85387	1.97102	2.28931	1.95342	-1.55903	3.01601		-1
Tesc	46.391	41.0434	52.2192	122.647	103.941	122.753	30.8463	33.0809	32.702	-1.8541	-1.32278		-1.001
Fanci	5.9439	5.51539	9.32457	14.923	19.4188	14.9612	14.9971	9.52896	10.1591	-0.507357	-1.24621		-1.012
Slc28a2b	53.126	60.8453	68.6546	238.351	252.426	313.572	304.686	214.093	260.352	-0.0459544	-2.13893		-1.068
4930481A15Rik	36.6177	46.6716	44.4799	26.5124	26.1597	29.3831	20.1264	12.3384	12.8427	-0.856844	0.638876		-1.08
Rassf3	21.0922	24.298	18.6011	74.3884	69.9881	76.8752	33.8669	27.2674	31.3682	-1.25813	-1.78974		-1.082
Thy1	22.9625	23.4678	23.2457	83.6533	83.3871	95.3274	25.4389	28.1969	25.5138	-1.72894	-1.91286		-1.156
Kcna2	2.50418	1.93178	3.35259	2.6499	3.51381	0.871999	2.2949	1.49742	0.434165	-0.735236	0.146659		-1.162
Sgk1	8.51329	8.20098	7.06826	112.582	114.802	119.738	30.0928	35.0919	42.4923	-1.68873	-3.86747		-1.167
Mob3b	2.09451	2.17909	3.26893	7.82542	10.1101	8.53057	4.1866	4.10003	2.51934	-1.29232	-1.81102		-1.17
Lpar5	29.126	34.6093	26.1429	74.8121	76.6129	68.2696	8.11577	7.3197	9.49424	-3.13956	-1.28946		-1.179
Rgs11	13.2006	14.8754	11.4398	41.6344	38.4802	43.0803	8.66996	6.28716	7.82819	-2.43477	-1.64044		-1.216
A430088P11Rik	4.70937	4.14419	5.01734	7.83239	8.82329	6.76598	1.79739	1.6295	0.449293	-2.59513	-0.755782		-1.234
Ms4a4b	108.015	93.37	117.85	451.706	391.905	527.412	442.427	351.664	371.817	-0.233798	-2.10256		-1.28
Ms4a6b	346.89	348.75	352.511	630.06	618.433	735.745	577.368	444.049	441.701	-0.439539	-0.920739		-1.282
Eya2	10.6885	10.585	8.0411	41.5626	46.7314	38.4105	2.9083	3.88655	2.92026	-3.70509	-2.11178		-1.31
Slfn3	6.09911	5.70547	7.21177	3.61426	7.68101	4.19225	6.71632	4.0013	2.33905	-0.246319	0.296134		-1.321
Lypd6b	1.78105	2.22356	2.55478	37.0094	33.9167	35.0927	6.49743	3.57066	6.08473	-2.71446	-4.01461		-1.342
Qprt	29.6081	24.8705	32.6973	38.3903	30.9412	38.1406	20.1437	20.2533	21.8374	-0.788179	-0.30196		-1.386
Acss2	6.74089	12.3916	10.8998	53.1264	49.6606	59.009	8.87201	7.67161	9.23267	-2.65006	-2.42959		-1.413
Car2	6.01821	4.64848	6.00454	16.0366	12.853	20.3813	19.1347	12.7144	15.1254	-0.0688603	-1.56338		-1.426
Il6ra	42.4424	42.5823	40.1014	91.4526	92.3527	93.5689	25.877	24.8051	25.6682	-1.86113	-1.14845		-1.43
Slc16a5	2.29268	2.17407	1.54755	147.793	141.698	158.235	4.74448	3.82813	2.91642	-5.28428	-6.21807		-1.432
Fam240a	1.32776	2.57856	0.930137	22.315	22.0182	39.8448	3.15898	4.44463	0.675591	-3.34588	-4.12142		-1.435
Socs3	110.876	117.443	146.364	404.655	311.831	472.27	29.7709	27.0573	44.7005	-3.54949	-1.66571		-1.443
Actn2	3.00286	2.88194	2.73142	3.94716	6.34704	3.27769	4.09833	3.05696	2.93148	-0.428159	-0.655495		-1.459
Pcsk1	1.53696	2.66915	1.71167	5.36965	4.95171	8.91349	8.56988	9.43748	9.40454	0.511079	-1.7006		-1.464
Nfix	0.757097	1.2909	1.41012	3.02957	2.14614	2.55818	0.900639	1.12561	2.2013	-0.871374	-1.16121		-1.498
Cyp2s1	1.28807	2.14971	1.28457	34.4693	34.7158	42.9421	4.46915	3.86954	4.27828	-3.1517	-4.56948		-1.514
Tmie	14.6044	15.0753	6.95057	69.4514	62.053	74.7714	10.8689	7.91269	11.3318	-2.7761	-2.49347		-1.716
A230072E10Rik	1.78036	1.87798	1.75698	1.08136	2.32063	1.77025	1.68088	1.61	1.04249	-0.255299	0.0662581		-1.766
Acpp	5.65834	4.19099	4.68571	7.21584	10.7999	8.92583	2.93905	1.99001	2.02364	-1.95419	-0.890299		-1.79
Pde11a	10.0248	8.86336	9.98147	5.75249	7.92472	4.73921	3.36979	2.39136	0.561003	-1.54251	0.648559		-1.813
Rflnb	77.3478	90.6772	73.1273	272.786	273.979	340.934	46.2606	44.1815	44.3158	-2.7197	-1.88013		-1.929
Ggt5	2.52847	1.19501	2.01163	46.1347	43.433	51.0061	4.66707	4.04763	4.9716	-3.36052	-4.61536		-1.947
Lair1	0.478631	0.473368	0.206974	6.01183	7.40574	5.5818	0.787288	0.616233	0.300664	-3.4788	-4.03503		-2.167
Ano3	5.08524	3.85493	5.74439	3.96694	4.50798	1.30266	3.1448	3.04906	0.591602	-0.52703	0.586752		-2.344
Scn1a	3.1148	2.91487	4.3585	2.59272	3.3869	0.667837	2.63995	2.31892	0.272212	-0.345694	0.644067		-2.452
Vmn2r79	1.80033	1.74591	3.02296	0.863383	2.43661	0.404697	2.33302	1.58311	0.181006	0.145261	0.826365		-2.537
D130009I18Rik	3.81531	2.14071	4.16041	3.8348	4.05572	1.07747	3.35405	2.94267	0.183143	-0.468823	0.173844		-2.566
Slc2a13	5.0204	3.97913	4.65969	3.73904	4.54549	0.550179	3.40374	2.66093	0.362624	-0.458973	0.628619		-2.571
Epha7	2.98965	3.10805	4.24192	2.66894	3.40606	1.02066	2.93449	2.34746	0.352445	-0.332674	0.543176		-2.668
Clec1b	3.29782	3.6246	3.42593	2.286	5.49306	1.11321	4.05693	3.02563	0.638609	-0.203734	0.218777		-2.882
Gcsam	7.93357	9.30077	13.9169	5.2653	8.22779	0.915361	6.41459	5.20685	0.984579	-0.192803	1.11237		-3.002
Vmn2r3	1.03506	0.674352	1.15517	0.380684	1.22972	0.196888	0.627721	0.705507	0.161354	-0.27409	0.664491		-3.109
Lingo2	5.70159	2.65575	4.54983	2.55633	4.38012	0.696477	3.03981	2.42635	0.799087	-0.284864	0.757864		-3.129
Adamts14	0.509948	0.526119	0.744241	10.7896	7.94149	11.6469	1.51658	1.11614	0.410832	-3.3192	-4.09283		-3.243
Rptn	8.75729	6.40092	8.24687	5.81916	6.4892	1.22843	4.28365	5.45229	0.514976	-0.401132	0.789936		-3.306
Cfap47	1.78151	1.11345	1.52121	0.545303	1.44153	0.432379	0.938388	0.847292	0.169118	-0.307516	0.868261		-3.766
Tmem40	0.928808	0.826735	2.24117	1.05306	2.23796	0.183072	1.91517	0.876943	0.262554	-0.18562	0.202177		-4.516
Olfr995	8.66469	7.52509	9.76766	5.08128	7.94024	2.15321	5.74612	5.24126	0.760135	-0.369316	0.774477		-6.337
Trpc1	2.06273	1.56231	2.10009	0.808907	1.29809	0.170761	1.15166	1.23227	0.16793	0.163935	1.3297		-6.559
Vmn2r68	3.32416	1.89872	2.32107	1.46711	3.70684	0.915361	2.06766	1.51052	0.248736	-0.670095	0.309041		-6.67
Prok1	2.65756	1.58803	1.47982	1.84057	1.21693	0.151101	1.45912	1.10543	0.208034	-0.210712	0.835435		-6.698
Olfr1134	3.63565	4.29674	6.47895	4.21135	5.49201	1.34363	2.8833	2.89475	0.892495	-0.727776	0.383552		-6.77
Pnma5	0.424304	0.154503	0.297239	0.127341	1.48843	0.31362	0.4038	0.382401	0.14393	-1.05264	-1.13907		-6.78
Olfr76	3.17189	1.6717	1.65677	4.25868	3.23867	0.555271	1.62184	1.26275	0.743256	-1.15034	-0.308938		-7.001
Cobl	2.24593	2.68655	4.00938	2.084	3.40818	0.457118	2.69756	1.80202	0.24843	-0.325394	0.587858		-7.898

### Sheet: Table 2j
Table 2j. Comparison to CD4 T cell tolerance. Liu, Dong et al. Nature 2019, PMID: 30814730; GSE96969. Ttol upregulated genes N=1242 and overlapping genes regulated by RIPmOVA (|log2fc|>1, fdr<0.05 N=350).
	GSE235101
SYMBOL	log2FC OTII (RIPmOVA host/ WT host)
Rgs16	5.336
Nr4a2	5.314
Nr4a3	4.708
Gadd45b	4.618
Tnfrsf9	4.452
Cxcr3	4.026
Nt5e	3.986
Il2ra	2.079
Marcksl1	2.058
Tagap	2.056
Socs2	2.033
Klhdc2	1.836
Nr4a1	1.779
Map3k8	1.541
Nfkb2	1.44
Rel	1.412
Tgif1	1.367
Zfp827	1.14
Nrp1	1.134
Cd82	1.102
Ift80	1.093
Cblb	1.064
Cd274	1.032
Dennd4a	1.012
Ms4a4b	-1.28
Ms4a6b	-1.282
Il6ra	-1.43

### Sheet: Table 2k
Table 2k. Comparison with CA-NFAT-RIT misexpression in CD4, CD8 T cells. Martinez, Rao et al. Immunity 2015, PMID: 25680272, GSE64409, source Tables S4B, C, log2fc>0, padj<0.05; N=402 CD4, N=454 CD8. Overlap with DEG OTII-RIPmOVA/OTII-WT (fdr<0.05; |log2fc|>1; N=350) is shown, Genes upregulated in both data sets are highlighted.
GSE64409	CD4 CA-NFAT-RIT							GSE235101			GSE64409	CD8 CA-NFAT-RIT							GSE235101
gene	RPKM Mock	RPKM CA-RIT-NFAT1	foldChange	log2FoldChange	pval	padj		log2FC OTII (RIPmOVA host/ WT host)			gene	RPKM Mock	RPKM CA-RIT-NFAT1	foldChange	log2FoldChange	pval	padj		OT2_RIPmOVA.v.OT2_WT.logFC
Il6ra	492.563	5134.07	10.4232	3.38172	5.02804e-05	0.0026964		-1.43			Syt13	2.37692	279.439	117.563	6.87729	6.67924e-05	0.002634		2.507
Tbc1d4	474.408	3833.71	8.08105	3.01454	3.94951e-16	3.67629e-13		1.367			Chst2	100.065	6444.24	64.4008	6.00901	0.000148295	0.00515861		1.953
Ahr	115.31	838.466	7.27143	2.86224	4.53419e-17	5.51916e-14		1.767			Nr4a3	103.747	5212.16	50.2392	5.65074	2.32991e-06	0.000160693		4.708
Bcl2a1b	69.2117	273.787	3.95579	1.98396	7.47566e-09	1.62048e-06		2.159			Rgs16	175.02	6254	35.733	5.15918	3.42593e-07	3.01557e-05		5.336
Klrk1	63.0524	225.362	3.5742	1.83762	5.16769e-07	6.43886e-05		3.16			Plagl1	1.72712	59.2675	34.3158	5.1008	4.18644e-07	3.56676e-05		3.363
Samsn1	984.825	3373.7	3.42568	1.77639	5.12418e-11	2.0791e-08		1.376			P2rx7	6.10476	147.141	24.1027	4.59112	8.24443e-07	6.47046e-05		1.241
Itih5	3922.21	12756.5	3.25239	1.7015	9.17871e-11	3.20344e-08		1.022			Nr4a2	160.542	2477.68	15.4332	3.94797	8.04989e-05	0.00305359		5.314
Dusp14	55.7544	174.696	3.13331	1.64769	1.03296e-05	0.000711445		4.651			Nrp1	474.194	7167.12	15.1143	3.91784	1.00764e-07	1.06316e-05		1.134
Agpat4	287.096	895.948	3.12073	1.64188	3.69519e-08	6.64462e-06		1.061			Pdcd1	1291.52	18091.6	14.008	3.80818	0.000221959	0.00714538		1.044
Phactr2	121.357	371.114	3.05803	1.6126	6.17097e-05	0.00312979		1.084			Adamts14	271.254	3352.72	12.3601	3.62761	3.19662e-11	7.83517e-09		-3.243
Plscr1	609.575	1788.75	2.93442	1.55308	2.48279e-08	4.73346e-06		2.723			Acoxl	79.5671	930.948	11.7002	3.54846	6.0136e-22	5.6358e-19		1.538
Tubb2b	97.9386	273.768	2.7953	1.483	0.000228455	0.0092457		1.101			Bcl2a1b	97.0834	1020.63	10.5129	3.39409	2.82115e-22	2.99643e-19		2.159
Bhlhe40	4129.5	11526.8	2.79133	1.48095	9.38607e-09	2.0071e-06		5.784			Ecm1	76.871	712.323	9.26647	3.21202	0.0016432	0.0365124		1.392
Sdc3	122.159	339.773	2.78139	1.47581	9.14498e-05	0.00429407		1.24			Il6ra	41.8897	353.59	8.44097	3.07741	0.000278003	0.00855046		-1.43
Swap70	584.953	1611.64	2.75516	1.46214	5.55385e-06	0.000439421		1.504			Cpd	341.194	2872.29	8.41834	3.07354	6.70926e-06	0.000379049		2.137
Fhl2	404.507	1113.15	2.75188	1.46042	1.02887e-06	0.000110005		2.035			Tnfrsf4	1119.12	7792.12	6.96275	2.79966	1.13429e-06	8.60548e-05		2.531
Stx11	275.755	744.752	2.70077	1.43337	1.14509e-05	0.000767796		3.117			Itih5	632.524	4317.28	6.82548	2.77093	7.06198e-24	1.02283e-20		1.022
Sh3rf1	223.707	520.089	2.32487	1.21715	0.00020225	0.00826977		1.357			Bcl2a1d	24.744	155.652	6.29052	2.65318	0.000325051	0.00967984		2.502
Crem	500.6	1138.61	2.27449	1.18554	1.67129e-05	0.00107071		1.105			Serpine2	1453.87	8146.83	5.60355	2.48634	0.000254222	0.00794168		1.59
Cblb	3193.73	6574.35	2.05852	1.04161	0.000194255	0.00808921		1.064			Bcl2l11	1260.46	6762.05	5.36475	2.42351	9.654e-15	5.49312e-12		2.393
Litaf	1114.22	2220.58	1.99295	0.994904	0.000177123	0.00757511		1.729			Sdc3	47.4416	232.148	4.89335	2.29082	1.13078e-08	1.60853e-06		1.24
											Tbc1d4	155.851	595.232	3.81924	1.93328	1.08127e-07	1.11862e-05		1.367
											Cblb	3052.73	11168.4	3.65849	1.87125	5.33465e-11	1.23176e-08		1.064
											Ctla4	5691.81	20589.4	3.61736	1.85494	0.000315875	0.00947744		1.242
											Mdfic	875.592	2919.78	3.33464	1.73753	2.19118e-10	4.41898e-08		1.146
											Kdm2b	1753.13	5179.39	2.95437	1.56285	3.18267e-09	5.39429e-07		1.235
											Crem	815.719	2314.88	2.83784	1.50479	4.80534e-08	5.50781e-06		1.105
											Stx11	501.041	1346.73	2.68786	1.42646	7.86841e-06	0.000437796		3.117
											Agpat4	366.679	981.855	2.6777	1.42099	2.14522e-06	0.000149248		1.061
											Samsn1	1009.33	2626.84	2.60255	1.37993	3.15436e-07	2.80755e-05		1.376
											Tnfrsf25	20.5715	52.3649	2.5455	1.34795	0.0013216	0.0304274		1.047
											Dusp14	222.359	550.67	2.47648	1.30829	0.000127018	0.00448701		4.651
											Il2ra	30983.7	74104	2.39171	1.25804	9.10863e-05	0.00335923		2.079
											Tnfrsf18	3793.91	8889.37	2.34306	1.2284	3.37868e-05	0.0014829		1.231
											Ahr	129.317	279.874	2.16424	1.11386	0.000927918	0.0229203		1.767
											Klrk1	2098.96	4492.5	2.14034	1.09784	0.00104296	0.0251763		3.16
											Sh3rf1	184.574	390.152	2.1138	1.07984	0.000962128	0.0236188		1.357
											Tnfrsf9	11809.8	24746.9	2.09546	1.06727	2.68577e-05	0.00125116		4.452
											Fhl2	983.962	2024.58	2.05758	1.04095	0.00016562	0.00566234		2.035
											Plscr1	745.665	1532.13	2.05472	1.03894	0.0001412	0.00494054		2.723
											Bhlhe40	8533.42	16911.8	1.98183	0.98683	0.00012387	0.00442489		5.784
											Thy1	35148.7	67754.5	1.92765	0.946845	0.000152512	0.00528221		-1.156
											Ikzf2	1459.11	2756.67	1.88928	0.917839	0.00109706	0.0261261		4.352
											Ccdc50	4075.04	7557.47	1.85458	0.891089	0.000332914	0.00987708		1.084
											Ms4a4b	6722.54	12191.7	1.81356	0.858826	0.00038639	0.0112335		-1.28

### Sheet: Table 2l
Table 2l. Comparison with exhaustion-associated genes. DEG following anti-PD-L1 treatment (PMID: 27789795; Sci 2016 Wherry lab; 2189 up in exhaustion (log2fc<0; padj<0.05) and overlap with DEG OTII-RIPmOVA/OTII-WT (fdr<0.05; |log2fc|>1) overlap = 84. Green highlight identifies genes up in both RIPmOVA and exhaustion (N=47).
	PMID: 27789795					GSE235101
Gene	log2FoldChange (aPD-L1/Tex)	AveExpr	p_value	fdr		log2FC OTII (RIPmOVA host/ WT host)
Nrgn	-1.23265	6.50803	6.16689e-06	0.0213078		2.524
Tnfrsf9	-0.865885	9.62829	1.87613e-06	0.0113379		4.452
Gsto1	-0.769228	6.59926	3.50986e-05	0.0362019		1.975
Car2	-0.768961	8.4375	6.38639e-05	0.0454505		-1.426
Neurl3	-0.723847	8.73587	2.18657e-06	0.0113379		1.401
Nfil3	-0.698562	6.91029	5.89775e-05	0.0445107		3.735
Nr4a3	-0.600041	6.86841	9.39252e-06	0.0242194		4.708
Xdh	-0.51236	7.55005	5.05731e-05	0.043469		1.743
Irf8	-0.510216	6.42516	1.20613e-05	0.025415		2.582
Ift80	-0.508456	6.00985	0.000269279	0.0771508		1.093
Ikzf4	-0.489724	6.49018	0.000173944	0.0672792		1.609
Il6ra	-0.48495	4.98033	0.00590911	0.211382		-1.43
Gm4956	-0.48196	9.86715	0.00167633	0.140191		2.78
Nr4a1	-0.474941	7.12544	0.00316895	0.175304		1.779
Ifitm2	-0.460616	4.723	0.0255834	0.338014		2.979
Bcl2l11	-0.400126	7.42633	0.000530439	0.0971206		2.393
Gm19705	-0.383977	7.17175	0.00370245	0.181134		-1.389
Nr4a2	-0.382046	10.0271	0.000228856	0.0681163		5.314
Gna14	-0.379433	3.92316	0.00389121	0.184409		4.369
Itih5	-0.358486	7.19066	0.00370545	0.181134		1.022
Cyth3	-0.332679	6.43409	0.0168462	0.295214		2.618
Slc35d3	-0.324026	4.21732	0.00145314	0.134025		7.615
Cyp2s1	-0.316714	4.17979	0.00289188	0.169052		-1.514
Fosl2	-0.31092	6.32822	0.00929833	0.248033		3.095
Prnp	-0.306193	3.90426	0.0170914	0.296557		1.57
Dusp5	-0.303135	7.32222	0.0158002	0.291179		1.427
Adam8	-0.300649	6.04193	0.0217105	0.321122		2.417
Nrp1	-0.29396	8.33577	0.00414387	0.186738		1.134
Plaur	-0.2854	3.98302	0.0283018	0.349269		1.885
Xcl1	-0.279742	11.1668	0.00850181	0.241131		4.865
Nfkb2	-0.262895	6.95877	0.0116413	0.26604		1.44
Acpp	-0.261209	5.96564	0.0393297	0.392574		-1.79
Crem	-0.257082	5.1453	0.015294	0.288526		1.105
Pou2f2	-0.252465	6.56032	0.00902223	0.244545		2.4
Foxp3	-0.251218	4.78571	0.0115713	0.266031		2.782
Ptpn5	-0.250405	4.55121	0.00869286	0.241674		1.866
Slc45a3	-0.250396	3.81485	0.0253653	0.337625		4.74
Ifitm1	-0.244003	3.76309	0.0191558	0.30968		3.697
Trpc1	-0.232696	4.63864	0.0347149	0.375918		-6.559
A430088P11Rik	-0.229915	7.69005	0.0200805	0.314039		-1.234
Tbc1d4	-0.222728	6.23375	0.0204101	0.315652		1.367
Plagl1	-0.217673	3.56525	0.0360246	0.380577		3.363
Vmn2r3	-0.213748	3.11677	0.0452311	0.410556		-3.109
Tnfrsf1b	-0.212387	9.42882	0.0130581	0.27759		1.814
Samsn1	-0.208957	7.49307	0.0115819	0.266031		1.376
Adamts14	-0.208289	5.97354	0.0415075	0.398501		-3.243
2310001H17Rik	-0.207607	8.52518	0.0310884	0.360293		1.009
Fam129b	-0.195495	4.30461	0.0138594	0.281436		2.352
Tdrd7	-0.189248	5.29062	0.0391505	0.39187		1.114
Pglyrp1	-0.188494	10.4748	0.0138337	0.281436		1.959
Arhgap20	-0.186524	3.16398	0.0263457	0.341155		5.254
Cish	-0.182206	7.14573	0.0176274	0.299845		2.638
Ggt5	-0.181293	4.14965	0.0299231	0.354754		-1.947
Slc16a5	-0.171335	3.12354	0.0419782	0.400767		-1.432
Zfp827	-0.167319	6.84962	0.0226614	0.324531		1.14
Phactr2	-0.166547	6.97646	0.0468704	0.41592		1.084
Lactb	-0.162945	6.69809	0.0367618	0.383357		1.259
Il2rb	-0.159153	11.3406	0.0412606	0.398016		2.513
Atat1	0.17285	5.88603	0.0439268	0.407138		1.184
Tubb2b	0.197291	4.66895	0.0208272	0.316686		1.101
Ncf4	0.204677	7.72224	0.0258717	0.339072		1.202
S100a4	0.223194	11.4149	0.0135673	0.280436		4.543
Pnma5	0.231504	2.78279	0.0248184	0.33598		-6.78
Ms4a6b	0.233296	10.8295	0.00288065	0.169052		-1.282
Ms4a4b	0.241227	9.27881	0.00510265	0.201544		-1.28
Pcsk1	0.243741	3.47639	0.0290038	0.352362		-1.464
Casp1	0.244792	9.09407	0.00366408	0.180957		1.66
Icam1	0.245452	7.45393	0.0240827	0.331905		1.302
Ahnak	0.247206	8.62655	0.0332814	0.369533		2.82
Dstn	0.259906	5.63754	0.00565025	0.209134		1.133
Cd274	0.271955	6.82	0.0126625	0.273998		1.032
Fam129a	0.288103	6.89384	0.00259467	0.162603		3.034
Anxa4	0.295108	5.46413	0.0402691	0.395452		1.569
Cxcr3	0.303893	9.08404	0.00306927	0.172808		4.026
Bmyc	0.31175	6.45707	0.0260549	0.339848		1.253
Kit	0.315662	5.20072	0.00355921	0.179662		6.034
Tnfrsf4	0.315789	7.21122	0.00133501	0.13085		2.531
Trib1	0.325542	4.83714	0.00126766	0.128287		3.154
Ttc39c	0.338969	5.74106	0.000676466	0.104139		3.55
Stx11	0.353351	5.85734	0.00271495	0.165047		3.117
Mxd1	0.398712	8.05141	0.00158386	0.138445		1.17
Nrn1	0.426439	5.17922	0.020629	0.316686		3.518
Il1r2	0.54208	4.7964	0.0106423	0.258098		3.754
Ccr6	0.662632	5.46795	0.000210867	0.0681163		4.12

### Sheet: Table 2m
Table 2m. Overlap and Nr4a dependence of EBAB escape signature. Hojo et.al. Nat Comm. 2019, PMID: 31197149, DDBJ accession: DRA004726, DRA008123 (rpkm>0, log2fc>0.05, n=1079). Shown is overlap with DEG OTII-RIPmOVA/OTII-WT (fdr<0.05; |log2fc|>1, N=350). Highlighted genes are Ag-upregulated and Nr4a-dependent: OTII-WT/OTII-RIPmOVA fdr<0.05; log2fc>1 AND DKO-OTII/OTII (RIP host) Fdr<0.05, log2fc<-1.
PMID: 31197149	rpkm
symbol	WT-1	WT-2	EBAB KO-1	EBAB KO-2	log2FC KO v WT
Trpm1	0.39	0.31	2.71	2.4	2.8679
Arhgap20	1.44	1.6	11.56	10.14	2.83555
Plagl1	0.02	0.05	0.19	0.23	2.58496
Rgs16	0.81	0.67	4.11	3.97	2.44876
Nrp2	0.27	0.22	1.26	1	2.20547
Fibcd1	0.09	0.14	0.5	0.56	2.20436
Tnfrsf9	4.99	4.58	24.77	17.43	2.14065
Slc35d3	0.17	0.21	0.52	1.15	2.13578
Nr4a2	0.37	0.77	2.46	2.29	2.05889
Ebi3	0.53	0.36	2.34	1.36	2.05565
Slc45a3	0.31	0.16	1.37	0.56	2.03787
Lad1	2.75	2.2	10.22	7.15	1.8111
Cxcr5	1.21	0.71	3.81	2.72	1.76598
Myo1e	1.18	0.84	4.03	2.66	1.72765
Fhl2	0.9	0.82	3.29	2.27	1.69268
C1ql3	0.34	0.31	1.41	0.5	1.55506
Pou2f2	0.87	0.71	2.29	2.33	1.54797
Serpina3g	1.5	0.64	3.42	2.75	1.52766
Lrrc32	0.45	0.45	1.53	1.02	1.5025
Kit	2.32	2.1	7.43	5.02	1.49403
Nr4a3	7.23	6.47	18.25	19.03	1.44423
Tdrd7	0.67	0.57	2.15	1.21	1.43812
Gpr34	0.5	0.45	1.62	0.93	1.4245
Cd160	1.31	0.7	3.38	1.82	1.37132
Nr4a1	45.84	36.18	109.86	101.9	1.36838
Ccr6	1.67	1.17	2.47	4.62	1.31989
Ikzf4	2.25	1.36	4.8	3.78	1.24898
Pdcd1	6.07	6.76	18.52	10.63	1.18397
Zfp827	1.85	1.96	3.79	4.83	1.1779
Cish	2.49	1.12	4.13	3.71	1.11885
Tnfrsf25	2.07	1.6	5.57	2.33	1.10607
Tagap	1.85	1.63	4.13	3.3	1.09427
Neurl3	4.23	3.22	8.51	7.11	1.06808
Tgfb3	0.46	0.2	0.7	0.68	1.06413
Xdh	1.86	1.81	3.89	3.77	1.06156
Pde4a	0.18	0.36	0.46	0.66	1.05247
Ikzf2	17.5	16.01	36.9	31.32	1.0256
Chchd10	3.83	3.02	9.06	4.88	1.02505
Itih5	2.09	2.24	4.51	4.09	0.98997
Slc16a3	1.35	0.6	2.26	1.59	0.981384
Bcl2a1b	2.06	1.3	3.14	3.25	0.927355
Wnt3	0.09	0.08	0.1	0.22	0.912537
Atp6v0a1	0.58	0.78	1.45	1.1	0.906891
Ccl22	7.17	7.84	14.8	13.1	0.894341
Pou2af1	4.94	3.18	7.63	7.36	0.884449
Tnfrsf1b	10.35	8.65	18.68	16.34	0.88218
Trib1	4.84	3.28	8.45	6.38	0.868967
P2rx7	1.79	1.46	3.18	2.71	0.857828
Rem2	0.24	0.22	0.36	0.47	0.851477
Lta	4.58	3.1	7.45	6.31	0.841302
Gna15	0.8	0.29	0.69	1.26	0.839146
Fosl2	0.83	0.83	1.17	1.76	0.819717
H2-Eb1	34.1	23.13	59.54	40.08	0.799664
Gadd45b	4.88	3.62	7.33	7.46	0.799087
Cd74	164.93	122.69	282.16	217.15	0.795772
Nfkbid	18.53	16.93	28.57	32.75	0.790165
Cyth3	4.39	4.28	6.89	7.82	0.762693
Eno3	9.18	7.93	15.84	13.03	0.754731
Swap70	7.22	8.11	14.06	11.63	0.744849
Tcf7l1	0.79	0.92	1.23	1.6	0.726806
Lmna	1.42	1.25	2.27	2.14	0.723939
Adam8	1.09	1.75	2.04	2.58	0.702002
Samsn1	11.77	12.68	22.36	17.31	0.698214
Gpr68	1.53	0.94	2.94	1.06	0.695489
Nfkb2	13.53	13.08	22.77	20.32	0.695385
Lactb	6.16	4.59	11.34	6.06	0.694751
Irf5	3.37	3.11	6.32	4.1	0.68529
Dusp5	19.35	13.92	29.47	23.63	0.67449
Cybrd1	0.76	0.96	1.58	1.16	0.671767
Pglyrp1	3.48	2.3	7.06	2.08	0.661125
Bhlhe40	1.83	1.65	3.53	1.94	0.652454
Nfil3	0.71	0.57	0.85	1.15	0.643856
Cd83	1.99	2.34	3.36	3.4	0.642656
Hipk2	1.62	2.27	2.98	3.06	0.634778
Hip1r	5.08	4.93	9	6.53	0.633616
Cobll1	1.12	0.76	1.43	1.48	0.630286
Stx11	1.65	1.91	3.58	1.93	0.630175
Phactr2	1.24	1.17	2.19	1.54	0.630142
H2-Q6	8.07	4.67	10.16	9.44	0.621488
Plaur	1.24	0.61	1.96	0.88	0.618366
Nt5e	1.63	1	2.68	1.34	0.612133
Mdfic	2.12	2.34	4	2.75	0.597844
Lgals3	6.08	4.9	10.27	6.21	0.585838
Grhl1	0.44	0.12	0.29	0.55	0.584963
Cblb	10.55	10.51	16.48	15.07	0.583135
Rcn1	5.07	3.51	7.52	5.29	0.578221
Serpine2	1.38	1.18	2.17	1.64	0.573647
Nrgn	3.42	2.21	5.58	2.75	0.565182
Plscr1	0.14	0.73	0.79	0.49	0.557057
Cyth4	17.43	12.6	23.65	20.26	0.548145
H2-Ab1	58.07	53.2	92.81	68.8	0.538452
Sdc3	3.79	3.23	5.87	4.23	0.524812

### Sheet: Table 2n
Table 2n. Overlap with ATACseq in naive CD4+ recent thymic emigrants (RTE) / Nur77-GFPhi/Ly6Clo Pop D. Zinzow-Kramer, Au-yeung et.al. Immunohor. 2022, PMID: 36100367, GSE206074. Shown is overlap of PopD/PopA DAR collapsed by gene (fdr<0.05, |log2fc| >1, N=2245 genes/3234 peaks) with DEG OTII-RIPmOVA/OTII-WT (fdr<0.05; >1, N=289). Green highlighted genes N=41 are both Ag-upregulated and Nr4a-dependent (N=93) among ATACseq DAR: OTII-WT/OTII-RIPmOVA fdr<0.05; log2fc>1 AND DKO-OTII/OTII (RIP host) Fdr<0.05, log2fc<-1. Blue highlighted genes fall in same category but DKO-OTII/OTII (RIP host) Fdr<0.05, 0>log2fc>-1.
	GSE235101 RNAseq rpkm								PMID: 36100367, GSE206074 : ATACseq DAR-rppm
SYMBOL	log2FC OTII (RIPmOVA host/ WT host)	p value	fdr	log2FC DKO-OTII/WT OTII (RIPmOVA host)	pvalue	fdr		peak	chr	start	end	Annotation	Detailed.Annotation	Distance.to.TSS	log2FC popD/popA	popD.v.popA.PValue	popD.v.popA.fdr
Ikzf2	4.352	-4.02305e-14	2.32706e-11	-0.787	0.169556	0.353665		chr1_69544126_69544705	chr1	69544126	69544705	intron (NM_011770, intron 6 of 7)	intron (NM_011770, intron 6 of 7)	141545	6.681	1.33e-48	1.83e-45
Dusp4	3.127	-0.000164246	0.00972751	0.453	0.578609	0.723054		chr8_34755442_34756085	chr8	34755442	34756085	Intergenic	Intergenic	-51847	5.032	3.23e-36	1.46e-33
Arhgap20os	4.035	-1.60363e-07	2.81088e-05	-3.183	1.33507e-05	0.00113179		chr9_51861463_51862263	chr9	51861463	51862263	intron (NR_033560, intron 1 of 3)	intron (NR_033560, intron 1 of 3)	14022	5.013	3.93e-41	3.03e-38
Swap70	1.504	-1.22632e-07	2.26387e-05	-0.746	0.00851776	0.0747448		chr7_110253764_110254824	chr7	110253764	110254824	intron (NM_009302, intron 2 of 11)	intron (NM_009302, intron 2 of 11)	32591	4.952	3.36e-83	1.53e-78
C1ql3	3.283	-0.000130611	0.00833269	-3.328	9.42544e-05	0.00498829		chr2_13129706_13130196	chr2	13129706	13130196	intron (NM_009105, intron 8 of 8)	intron (NM_009105, intron 8 of 8)	-119087	4.822	6.88e-42	5.8e-39
Ttc39c	3.55	-1.23931e-05	0.00120819	-1.739	0.0263122	0.132389		chr18_12642854_12644116	chr18	12642854	12644116	promoter-TSS (NM_028341)	promoter-TSS (NM_028341)	-48	4.321	9.33e-29	2.07e-26
S100a6	3.235	-1.49563e-08	3.46049e-06	-1.404	0.010378	0.0823793		chr3_90629231_90629839	chr3	90629231	90629839	Intergenic	Intergenic	16641	4.242	2.66e-20	2.2e-18
Cyth3	2.618	-5.47379e-16	4.52317e-13	-1.308	3.84344e-05	0.00254883		chr5_143683610_143684528	chr5	143683610	143684528	intron (NM_001163548, intron 1 of 12)	intron (NM_001163548, intron 1 of 12)	32828	4.239	1.28e-39	8.19e-37
Myo10	1.079	-2.15771e-05	0.00192014	-1.533	1.85604e-09	6.12635e-07		chr15_25740085_25740820	chr15	25740085	25740820	intron (NM_019472, intron 17 of 40)	intron (NM_019472, intron 17 of 40)	-12754	4.234	8.85e-34	3.05e-31
Bcl2l11	2.393	-9.1254e-32	2.26219e-28	-2.533	2.14911e-35	6.71059e-32		chr2_128072834_128073431	chr2	128072834	128073431	intron (NM_028765, intron 14 of 17)	intron (NM_028765, intron 14 of 17)	-52906	4.187	4.48e-30	1.14e-27
Trib1	3.154	-7.49662e-18	8.13055e-15	-1.129	0.00158226	0.0294668		chr15_59585811_59586569	chr15	59585811	59586569	intron (NM_026746, intron 4 of 6)	L2a|LINE|L2	-62464	4.166	3.2e-25	4.74e-23
Lif	5.541	-2.42635e-12	1.16957e-09	0.082	0.877451	0.926784		chr11_4336346_4337054	chr11	4336346	4337054	Intergenic	Intergenic	69904	4.159	1.97e-26	3.32e-24
Gm3696	3.565	-0.000203562	0.0115063	-0.853	0.305074	0.492624		chr14_7166353_7167256	chr14	7166353	7167256	Intergenic	Intergenic	-61347	3.857	6.61e-22	6.67e-20
Arhgap18	1.043	-1.13738e-05	0.00113431	-0.79	0.000852333	0.0203679		chr10_26879011_26879535	chr10	26879011	26879535	intron (NM_176837, intron 9 of 14)	intron (NM_176837, intron 9 of 14)	106761	3.849	1.06e-18	7.33e-17
Cx3cr1	3.855	-8.93351e-07	0.000122065	1.275	0.049083	0.181554		chr9_120049414_120049827	chr9	120049414	120049827	3' UTR (NM_009987, exon 2 of 2)	3' UTR (NM_009987, exon 2 of 2)	18676	3.806	1.57e-19	1.2e-17
Plagl1	3.363	-2.71675e-06	0.000316401	3.017	2.52931e-07	4.11657e-05		chr10_13059919_13060569	chr10	13059919	13060569	Intergenic	Intergenic	-30544	3.756	1.95e-33	6.46e-31
Gm4956	2.78	-2.29474e-07	3.76607e-05	-3.757	1.00076e-11	6.69615e-09		chr1_21291045_21291774	chr1	21291045	21291774	intron (NR_002858, intron 3 of 5)	intron (NR_002858, intron 3 of 5)	6903	3.723	7.64e-23	8.54e-21
Cobll1	1.246	-0.000110442	0.00731489	-0.586	0.0640018	0.20821		chr2_65161621_65162252	chr2	65161621	65162252	intron (NM_177025, intron 1 of 13)	intron (NM_177025, intron 1 of 13)	76690	3.59	2.53e-21	2.36e-19
Tnfaip3	1.148	-2.91749e-08	6.17405e-06	-0.343	0.0970368	0.260494		chr10_18987099_18987644	chr10	18987099	18987644	Intergenic	Intergenic	24592	3.565	4.92e-30	1.25e-27
Cd83	4.696	-2.78162e-19	3.21796e-16	-0.76	0.104447	0.271305		chr13_43774023_43774658	chr13	43774023	43774658	Intergenic	Intergenic	-10772	3.529	1.38e-31	3.84e-29
Samsn1	1.376	-1.61198e-10	5.48484e-08	-1.747	5.14087e-16	6.01963e-13		chr16_75877032_75877682	chr16	75877032	75877682	intron (NM_023380, intron 4 of 7)	intron (NM_023380, intron 4 of 7)	31909	3.447	2.79e-29	6.57e-27
Phactr2	1.084	-0.000399642	0.0205177	-0.535	0.0769971	0.229521		chr10_13466703_13467607	chr10	13466703	13467607	intron (NM_001195065, intron 1 of 12)	intron (NM_001195065, intron 1 of 12)	7241	3.435	2.25e-38	1.31e-35
Ahr	1.767	-2.30049e-07	3.76607e-05	-2.544	1.42634e-13	1.2725e-10		chr12_35578688_35579632	chr12	35578688	35579632	Intergenic	Intergenic	-44171	3.431	9.31e-22	9.17e-20
Gpr68	3.742	-1.19915e-09	3.303e-07	-0.193	0.737178	0.835349		chr12_100871759_100872288	chr12	100871759	100872288	3' UTR (NM_001361020, exon 14 of 14)	3' UTR (NM_001361020, exon 14 of 14)	27501	3.418	2.07e-16	1.09e-14
Il1r2	3.754	-1.0672e-08	2.5721e-06	1.357	0.0341908	0.150496		chr1_40058989_40059632	chr1	40058989	40059632	Intergenic	MIRc|SINE|MIR	-25404	3.349	1.36e-21	1.32e-19
Mapre2	1.526	-1.26702e-11	5.49665e-09	-0.981	1.09308e-05	0.000961448		chr18_23844851_23845369	chr18	23844851	23845369	intron (NM_001162941, intron 3 of 7)	intron (NM_001162941, intron 3 of 7)	41140	3.205	7.4e-17	4.12e-15
Myo1e	3.069	-4.27538e-10	1.39982e-07	-1.551	0.00113953	0.0240689		chr9_70207026_70207812	chr9	70207026	70207812	promoter-TSS (NM_181072)	promoter-TSS (NM_181072)	69	3.182	2.82e-24	3.69e-22
Pou2af1	1.532	-6.58161e-07	9.28542e-05	0.222	0.460116	0.627568		chr9_51167896_51168380	chr9	51167896	51168380	Intergenic	Intergenic	-45552	3.121	3.73e-16	1.89e-14
Gfod1	1.298	-0.00123804	0.0488265	0.826	0.031046	0.143369		chr13_43262047_43262560	chr13	43262047	43262560	intron (NM_001033399, intron 1 of 1)	intron (NM_001033399, intron 1 of 1)	41869	3.087	3.45e-22	3.6e-20
Ctla4	1.242	-0.000930916	0.0394004	0.246	0.509011	0.668418		chr1_60913269_60913747	chr1	60913269	60913747	intron (NM_009843, intron 3 of 3)	intron (NM_009843, intron 3 of 3)	4483	3.053	4.03e-59	1.15e-55
Atp1a2	4.904	-1.16239e-08	2.76314e-06	-2.622	0.000190996	0.00772441		chr1_172286333_172287235	chr1	172286333	172287235	intron (NM_178405, intron 8 of 22)	intron (NM_178405, intron 8 of 22)	11280	2.975	6.56e-23	7.38e-21
Bcl6	1.303	-4.44103e-07	6.76011e-05	-0.714	0.0053516	0.0599296		chr16_23997151_23997754	chr16	23997151	23997754	Intergenic	Intergenic	-8600	2.88	1.15e-29	2.84e-27
Tbc1d4	1.367	-9.91672e-07	0.000131657	-0.096	0.730341	0.830661		chr14_101480627_101480936	chr14	101480627	101480936	intron (NM_001081278, intron 8 of 18)	URR1A|DNA|hAT-Charlie	128410	2.866	1.45e-20	1.23e-18
Endod1	3.75	-1.50641e-06	0.000189426	1.673	0.0270227	0.133724		chr9_14352270_14352992	chr9	14352270	14352992	Intergenic	Intergenic	28611	2.744	2.7e-29	6.43e-27
Nrn1	3.518	-6.10489e-06	0.000653939	3.027	4.45847e-05	0.0028606		chr13_36448502_36449022	chr13	36448502	36449022	intron (NM_001039189, intron 5 of 5)	intron (NM_001039189, intron 5 of 5)	285715	2.721	6.2e-13	2.17e-11
Tnfrsf1b	1.814	-1.37607e-16	1.32661e-13	-0.974	8.47126e-06	0.00077419		chr4_145221206_145222512	chr4	145221206	145222512	intron (NM_011610, intron 8 of 9)	intron (NM_011610, intron 8 of 9)	25011	2.72	1.86e-62	1.06e-58
Chst2	1.953	-0.000443196	0.022282	-1.129	0.0395024	0.162262		chr9_95151651_95152270	chr9	95151651	95152270	intron (NM_177909, intron 14 of 15)	intron (NM_177909, intron 14 of 15)	255310	2.652	4.94e-15	2.18e-13
Adgrg1	1.296	-2.25933e-05	0.00200031	-1.716	2.3405e-08	5.51111e-06		chr8_94973249_94973830	chr8	94973249	94973830	Intergenic	Intergenic	-3570	2.65	1.59e-16	8.45e-15
Fam129b	2.352	-0.000652723	0.0301242	0.938	0.144403	0.323945		chr2_32917404_32917989	chr2	32917404	32917989	intron (NM_146119, intron 5 of 13)	intron (NM_146119, intron 5 of 13)	41562	2.637	6.96e-16	3.41e-14
Hopx	3.226	-0.000560306	0.0269335	-0.025	0.978188	0.987837		chr5_77130369_77130730	chr5	77130369	77130730	Intergenic	Intergenic	-15426	2.557	2.27e-14	9.36e-13
Cyth4	1.007	-0.000681228	0.0311088	-0.774	0.00901576	0.0769137		chr15_78607422_78607972	chr15	78607422	78607972	intron (NM_028195, intron 5 of 12)	intron (NM_028195, intron 5 of 12)	10650	2.549	4.92e-25	7.08e-23
Tnfrsf9	4.452	-1.9324e-50	1.67664e-46	-3.706	5.5934e-36	2.09585e-32		chr4_150950868_150951564	chr4	150950868	150951564	Intergenic	Intergenic	23217	2.488	2.47e-20	2.06e-18
Nrp2	2.911	-5.63468e-08	1.11313e-05	-1.717	0.000934534	0.021404		chr1_62702915_62703726	chr1	62702915	62703726	promoter-TSS (NM_010939)	promoter-TSS (NM_010939)	3	2.403	8.37e-17	4.62e-15
Bcat1	3.037	-2.39162e-05	0.00209605	1.939	0.00158519	0.0294921		chr6_145074477_145074770	chr6	145074477	145074770	intron (NM_007532, intron 1 of 10)	intron (NM_007532, intron 1 of 10)	1534	2.396	9.4e-11	2.52e-09
Fasl	1.773	-2.33222e-06	0.000279111	-0.685	0.0623463	0.205453		chr1_161693217_161693859	chr1	161693217	161693859	Intergenic	Intergenic	94957	2.381	1.71e-11	5.02e-10
Tagap	2.056	-9.83537e-23	1.31287e-19	1.146	2.38271e-08	5.51111e-06		chr17_7871112_7871385	chr17	7871112	7871385	Intergenic	Intergenic	-54752	2.353	3.87e-17	2.24e-15
Pfkfb3	1.069	-9.82649e-07	0.000131657	-1.124	2.54882e-07	4.11657e-05		chr2_11537526_11537976	chr2	11537526	11537976	intron (NM_001177758, intron 1 of 14)	intron (NM_001177758, intron 1 of 14)	16178	2.321	4.6e-12	1.46e-10
Gm3636	2.537	-0.000109891	0.00730631	-0.902	0.143081	0.322306		chr14_6604059_6605475	chr14	6604059	6605475	Intergenic	Intergenic	152290	2.267	3.06e-26	5.01e-24
Mgat5	1.115	-1.64744e-06	0.000205669	-0.817	0.00041609	0.0126367		chr1_127344787_127345435	chr1	127344787	127345435	intron (NM_145128, intron 4 of 17)	intron (NM_145128, intron 4 of 17)	140125	2.243	1.86e-18	1.25e-16
Slc16a3	1.743	-7.02802e-05	0.00510281	-1.596	0.000241624	0.00887614		chr11_120940862_120941431	chr11	120940862	120941431	Intergenic	B4A|SINE|B4	-7338	2.227	2.74e-19	2.02e-17
Cxcr5	3.149	-2.41089e-06	0.0002846	1.666	0.00244183	0.0379648		chr9_44526178_44527297	chr9	44526178	44527297	promoter-TSS (NM_007551)	promoter-TSS (NM_007551)	-316	2.212	1.11e-28	2.43e-26
Mdfic	1.146	-0.000289005	0.0153838	-0.78	0.0127151	0.0912041		chr6_15728776_15729662	chr6	15728776	15729662	intron (NM_175088, intron 2 of 4)	intron (NM_175088, intron 2 of 4)	8558	2.135	4.73e-20	3.81e-18
Rgs16	5.336	-5.20139e-38	2.25834e-34	-0.895	0.0137134	0.0945349		chr1_153739471_153740652	chr1	153739471	153740652	promoter-TSS (NM_011267)	promoter-TSS (NM_011267)	-292	2.13	3.68e-20	2.99e-18
Pdcd1	1.044	-6.30829e-05	0.00461889	-0.381	0.142582	0.321688		chr1_94078267_94078690	chr1	94078267	94078690	Intergenic	RMER2|LTR|ERV1	-25925	2.118	5.31e-09	1.1e-07
Gsap	2.147	-1.51546e-14	1.05191e-11	-0.311	0.253864	0.445152		chr5_21192363_21193043	chr5	21192363	21193043	intron (NR_153365, intron 1 of 26)	intron (NR_153365, intron 1 of 26)	6436	2.081	1.14e-17	6.94e-16
Jdp2	2.481	-0.000784826	0.0349024	-0.255	0.712666	0.818727		chr12_85592781_85593569	chr12	85592781	85593569	Intergenic	MLT1K|LTR|ERVL-MaLR	-5930	2.077	4.12e-24	5.26e-22
Litaf	1.729	-4.38233e-05	0.00353705	-1.236	0.00330554	0.0459757		chr16_10975996_10976553	chr16	10975996	10976553	intron (NM_019980, intron 1 of 3)	intron (NM_019980, intron 1 of 3)	16847	2.03	4.12e-10	1.01e-08
Nrgn	2.524	-5.11715e-05	0.00389464	-3.974	3.49382e-09	1.07306e-06		chr9_37554141_37554785	chr9	37554141	37554785	Intergenic	Intergenic	-1718	2.01	3.07e-12	9.93e-11
Bcl2a1d	2.502	-2.07203e-16	1.89241e-13	-0.825	0.00565637	0.0618518		chr9_88728587_88728850	chr9	88728587	88728850	intron (NM_007536, intron 1 of 1)	intron (NM_007536, intron 1 of 1)	3132	1.987	1.66e-13	6.16e-12
Plxdc2	1.349	-1.03319e-05	0.00105404	-1.08	0.000381939	0.0119261		chr2_16291823_16292556	chr2	16291823	16292556	Intergenic	Intergenic	-64115	1.982	3.27e-16	1.67e-14
Colq	3.358	-2.93053e-27	5.65039e-24	-1.112	0.00028316	0.00978782		chr14_31575167_31575768	chr14	31575167	31575768	intron (NM_009937, intron 1 of 16)	intron (NM_009937, intron 1 of 16)	1916	1.92	1.4e-13	5.26e-12
Basp1	1.585	-2.2713e-05	0.0020007	-1.56	2.85892e-05	0.00204116		chr15_25216270_25217152	chr15	25216270	25217152	Intergenic	Intergenic	197053	1.92	5.93e-32	1.7e-29
Carm1	1.223	-1.27982e-06	0.0001633	-2.034	9.55932e-16	1.05349e-12		chr9_21566602_21567425	chr9	21566602	21567425	intron (NM_153141, intron 1 of 14)	intron (NM_153141, intron 1 of 14)	20119	1.907	6.39e-12	2e-10
Fhl2	2.035	-0.000325553	0.0168636	-1.592	0.00407456	0.0521426		chr1_43207011_43207687	chr1	43207011	43207687	Intergenic	Intergenic	-10588	1.873	2.82e-17	1.64e-15
Osbpl3	2.211	-9.2437e-12	4.11297e-09	-1.675	1.47987e-07	2.59116e-05		chr6_50326125_50326879	chr6	50326125	50326879	intron (NM_027881, intron 13 of 21)	intron (NM_027881, intron 13 of 21)	56335	1.868	1.43e-08	2.79e-07
Arvcf	1.346	-0.000134366	0.00850969	-1.189	0.000675593	0.0177024		chr16_18376840_18377740	chr16	18376840	18377740	intron (NM_033474, intron 2 of 18)	intron (NM_033474, intron 2 of 18)	-3493	1.86	2.91e-12	9.42e-11
Ntn1	2.923	-1.36966e-08	3.21186e-06	-1.269	0.0109649	0.0845732		chr11_68407182_68407916	chr11	68407182	68407916	Intergenic	Intergenic	-20723	1.847	2.62e-16	1.36e-14
Arhgap20	5.254	-3.25713e-15	2.45744e-12	-4.072	8.13541e-10	3.11055e-07		chr9_51764643_51766049	chr9	51764643	51766049	promoter-TSS (NM_175535)	promoter-TSS (NM_175535)	-6	1.807	2.5e-24	3.29e-22
E2f3	1.046	-0.0001282	0.00827006	-0.594	0.0283072	0.13678		chr13_29978949_29979388	chr13	29978949	29979388	intron (NM_010093, intron 1 of 6)	intron (NM_010093, intron 1 of 6)	5223	1.795	4.31e-10	1.05e-08
Xcl1	4.865	-0.000603837	0.0285029	-4.402	0.00107177	0.023249		chr1_164935453_164936373	chr1	164935453	164936373	promoter-TSS (NM_008510)	promoter-TSS (NM_008510)	-391	1.758	2.57e-08	4.82e-07
Phlda1	1.525	-1.08355e-06	0.00014032	-1.898	1.50015e-09	5.20467e-07		chr10_111539662_111540370	chr10	111539662	111540370	Intergenic	Intergenic	33730	1.749	8.32e-10	1.95e-08
Cblb	1.064	-1.37397e-06	0.000174033	-0.171	0.437552	0.609358		chr16_52067726_52068510	chr16	52067726	52068510	intron (NM_001033238, intron 3 of 17)	intron (NM_001033238, intron 3 of 17)	36569	1.722	3.77e-09	8.02e-08
Tnfrsf4	2.531	-3.02357e-26	5.2468e-23	-0.307	0.194357	0.382326		chr4_156013166_156014264	chr4	156013166	156014264	promoter-TSS (NM_011659)	promoter-TSS (NM_011659)	20	1.719	1.08e-22	1.17e-20
Gna14	4.369	-3.37019e-06	0.000382241	-0.857	0.25386	0.445152		chr19_16434985_16436194	chr19	16434985	16436194	promoter-TSS (NM_008137)	promoter-TSS (NM_008137)	-78	1.694	1.75e-10	4.5e-09
Nt5e	3.986	-1.45098e-05	0.0013621	0.665	0.461069	0.628273		chr9_88346723_88347412	chr9	88346723	88347412	intron (NM_011851, intron 1 of 8)	intron (NM_011851, intron 1 of 8)	19458	1.65	1.12e-11	3.38e-10
Smox	1.431	-7.34449e-10	2.23594e-07	-0.88	0.000141824	0.00643357		chr2_131505493_131505878	chr2	131505493	131505878	intron (NM_001177840, intron 1 of 3)	intron (NM_001177840, intron 1 of 3)	13823	1.641	8.98e-09	1.81e-07
Irf8	2.582	-1.00664e-27	2.18353e-24	-0.717	0.00164045	0.0298388		chr8_120725105_120726235	chr8	120725105	120726235	Intergenic	Intergenic	-10688	1.63	7.04e-17	3.93e-15
Cd24a	1.291	-3.68586e-08	7.52479e-06	-0.567	0.0152472	0.10009		chr10_43577741_43578007	chr10	43577741	43578007	Intergenic	Intergenic	-1295	1.622	1.61e-08	3.12e-07
Bcl2a1b	2.159	-7.82693e-10	2.34174e-07	-0.292	0.398345	0.57536		chr9_89202135_89202614	chr9	89202135	89202614	intron (NM_007534, intron 1 of 1)	intron (NM_007534, intron 1 of 1)	3101	1.615	6.34e-17	3.56e-15
Vav2	1.521	-1.42574e-05	0.00135196	-1.154	0.000938263	0.0214632		chr2_27411526_27412310	chr2	27411526	27412310	intron (NM_009500, intron 1 of 27)	intron (NM_009500, intron 1 of 27)	15690	1.587	2.08e-10	5.32e-09
Rabl2	2.233	-0.00032324	0.0168444	-0.69	0.243414	0.435025		chr15_89591479_89592318	chr15	89591479	89592318	promoter-TSS (NM_026817)	promoter-TSS (NM_026817)	25	1.564	1.09e-14	4.64e-13
Il2rb	2.513	-3.41565e-05	0.00289131	-0.16	0.791744	0.870995		chr15_78493291_78494428	chr15	78493291	78494428	intron (NM_008368, intron 1 of 9)	intron (NM_008368, intron 1 of 9)	1207	1.549	7.02e-14	2.74e-12
Rel	1.412	-1.91694e-06	0.000234769	-0.653	0.0273041	0.134512		chr11_23754061_23754766	chr11	23754061	23754766	intron (NM_009044, intron 3 of 9)	intron (NM_009044, intron 3 of 9)	16557	1.532	1.7e-05	0.000194544
Agpat4	1.061	-0.000800573	0.0351589	-0.495	0.111563	0.281344		chr17_12205470_12206216	chr17	12205470	12206216	intron (NM_026644, intron 3 of 8)	intron (NM_026644, intron 3 of 8)	86559	1.517	2.23e-07	3.57e-06
Tmem121b	4.076	-0.000229154	0.0127452	-4.135	0.000164585	0.00703998		chr6_120488744_120489189	chr6	120488744	120489189	TTS (NM_033567)	TTS (NM_033567)	4841	1.457	3.22e-12	1.04e-10
Pou2f2	2.4	-2.22424e-06	0.000268037	1.57	0.000610444	0.016432		chr7_25119972_25120958	chr7	25119972	25120958	intron (NM_001163555, intron 4 of 13)	(TG)n|Simple_repeat|Simple_repeat	11995	1.454	1.23e-08	2.42e-07
Hipk2	1.894	-7.41859e-09	1.83907e-06	-1.469	6.3069e-06	0.000635551		chr6_38847825_38848750	chr6	38847825	38848750	intron (NM_010433, intron 1 of 14)	intron (NM_010433, intron 1 of 14)	-10976	1.389	1.62e-18	1.09e-16
Plscr1	2.723	-1.09965e-05	0.00110943	0.218	0.708304	0.816025		chr9_92249836_92250949	chr9	92249836	92250949	intron (NM_011636, intron 1 of 8)	CpG	198	1.374	1.22e-10	3.21e-09
Mirt1	1.392	-1.02229e-05	0.00104969	-0.1	0.746822	0.842135		chr19_53479313_53480129	chr19	53479313	53480129	Intergenic	MIRb|SINE|MIR	-14925	1.364	1.33e-12	4.47e-11
Stx11	3.117	-5.4695e-11	2.1571e-08	-0.275	0.549815	0.701256		chr10_12963265_12963754	chr10	12963265	12963754	intron (NM_029075, intron 1 of 2)	intron (NM_029075, intron 1 of 2)	750	1.359	3.47e-14	1.39e-12
Rem2	3.431	-0.000324567	0.0168629	0.05	0.953562	0.97297		chr14_54480695_54481945	chr14	54480695	54481945	TTS (NM_080726)	TTS (NM_080726)	5220	1.307	3.99e-24	5.11e-22
Nr4a1	1.779	-2.28906e-14	1.52777e-11	-0.152	0.512807	0.671784		chr15_101256068_101256384	chr15	101256068	101256384	Intergenic	Intergenic	-10620	1.305	2.33e-10	5.9e-09
Il2ra	2.079	-6.59833e-12	3.09462e-09	-1.148	0.000128854	0.00602912		chr2_11651454_11651983	chr2	11651454	11651983	intron (NM_008367, intron 1 of 7)	intron (NM_008367, intron 1 of 7)	8926	1.291	1.38e-10	3.61e-09
1110032F04Rik	1.914	-0.000170096	0.00997187	-1.849	0.000268012	0.00949187		chr3_68829745_68830609	chr3	68829745	68830609	Intergenic	Intergenic	-39409	1.249	4.25e-14	1.69e-12
C1qtnf12	1.234	-1.03868e-05	0.00105404	-0.863	0.00192041	0.0330384		chr4_155962038_155962871	chr4	155962038	155962871	5' UTR (NM_026125, exon 1 of 8)	5' UTR (NM_026125, exon 1 of 8)	142	1.238	2.36e-10	5.98e-09
Marcksl1	2.058	-3.9116e-14	2.32706e-11	-0.82	0.00242846	0.0378706		chr4_129507835_129508299	chr4	129507835	129508299	Intergenic	Intergenic	-5514	1.235	3.96e-06	5.12e-05
Hip1r	3.865	-1.95949e-24	3.09118e-21	-1.797	5.72534e-07	8.446e-05		chr5_123974547_123974975	chr5	123974547	123974975	intron (NM_145070, intron 1 of 31)	intron (NM_145070, intron 1 of 31)	1133	1.205	1.52e-11	4.51e-10
Itih5	1.022	-5.00475e-05	0.00382588	-4.401	5.11951e-58	4.7957e-54		chr2_10152304_10153973	chr2	10152304	10153973	promoter-TSS (NM_172471)	promoter-TSS (NM_172471)	-405	1.202	1.83e-16	9.67e-15
Trpm1	3.062	-9.14367e-11	3.30563e-08	-2.744	4.36791e-09	1.29893e-06		chr7_64185057_64186222	chr7	64185057	64186222	intron (NM_018752, intron 1 of 13)	intron (NM_018752, intron 1 of 13)	180	1.187	9.03e-13	3.08e-11
Nr4a3	4.708	-6.61888e-38	2.29715e-34	1.486	5.73072e-06	0.000593177		chr4_47964627_47965428	chr4	47964627	47965428	Intergenic	Intergenic	-80278	1.184	2.37e-08	4.48e-07
Slc45a3	4.74	-0.000568984	0.0272751	-6.52	4.99296e-06	0.000534532		chr1_131962628_131963967	chr1	131962628	131963967	intron (NM_001177628, intron 1 of 4)	CpG	382	1.179	3.56e-08	6.53e-07
2310001H17Rik	1.009	-3.06471e-07	4.87907e-05	-0.049	0.79968	0.876808		chr6_129219889_129220351	chr6	129219889	129220351	Intergenic	RLTR16C_MM|LTR|ERVK	17925	1.141	1.05e-05	0.00012486
2810459M11Rik	4.357	-2.55357e-08	5.53902e-06	-4.009	1.16751e-07	2.17762e-05		chr1_86045786_86046606	chr1	86045786	86046606	exon (NM_001144992, exon 1 of 3)	exon (NM_001144992, exon 1 of 3)	333	1.124	2.27e-05	0.000250964
Fam174b	1.375	-0.000150865	0.00921816	-0.065	0.853216	0.911398		chr7_73740088_73741000	chr7	73740088	73741000	exon (NM_001162532, exon 1 of 3)	exon (NM_001162532, exon 1 of 3)	237	1.102	3.4e-06	4.44e-05
Tcf7l1	1.813	-0.000555936	0.0267977	-1.398	0.00662598	0.0669929		chr6_72745530_72746330	chr6	72745530	72746330	intron (NM_001079822, intron 3 of 12)	intron (NM_001079822, intron 3 of 12)	43115	1.088	5.1e-06	6.42e-05
Snx18	1.055	-2.80098e-07	4.54257e-05	-0.518	0.0109714	0.084588		chr13_113582540_113582826	chr13	113582540	113582826	Intergenic	MLT1D|LTR|ERVL-MaLR	35881	1.06	0.000290844	0.00243931
Ccdc50	1.084	-5.3275e-05	0.00400209	0.028	0.914807	0.94963		chr16_27387817_27389507	chr16	27387817	27389507	promoter-TSS (NM_026202)	promoter-TSS (NM_026202)	-294	1.053	2.07e-11	6.05e-10
Grhl1	1.549	-0.000891391	0.0380057	0.526	0.234401	0.425294		chr12_24597137_24597566	chr12	24597137	24597566	intron (NM_145890, intron 6 of 13)	intron (NM_145890, intron 6 of 13)	16632	1.038	1.67e-05	0.000190975
Top2a	1.464	-7.31113e-05	0.00526431	1.115	0.00192596	0.0331036		chr11_99010029_99010607	chr11	99010029	99010607	intron (NM_011623, intron 13 of 35)	intron (NM_011623, intron 13 of 35)	13871	0.852149	0.00200534	0.0129906
Tubb2a	1.331	-5.7829e-09	1.47574e-06	-1.352	3.16843e-09	9.89343e-07		chr13_34090283_34090958	chr13	34090283	34090958	intron (NR_046184, intron 3 of 4)	RMER19A|LTR|ERVK	-12612	-0.510905	0.00127843	0.0088123
Gpr34	2.489	-0.000442617	0.022282	-0.902	0.181106	0.365981		chrX_13618475_13618951	chrX	13618475	13618951	intron (NM_001284503, intron 7 of 26)	intron (NM_001284503, intron 7 of 26)	-14056	-1.029	9.91e-06	0.000118606
Klrk1	3.16	-4.49091e-06	0.00049589	-2	0.00286304	0.0421703		chr6_129608188_129609233	chr6	129608188	129609233	Intergenic	Intergenic	13973	-1.054	7.08e-09	1.44e-07
Ptger3	2.823	-2.97737e-08	6.22486e-06	-2.267	4.80506e-06	0.000523388		chr3_157616745_157617331	chr3	157616745	157617331	intron (NM_011196, intron 2 of 2)	intron (NM_011196, intron 2 of 2)	50146	-1.226	5.86e-08	1.03e-06
Ggta1	1.035	-0.000236772	0.0130435	-1.932	9.2545e-12	6.4216e-09		chr2_35432421_35433291	chr2	35432421	35433291	intron (NM_010283, intron 1 of 8)	intron (NM_010283, intron 1 of 8)	28593	-1.38	2.57e-08	4.82e-07
